## Supplementary Data 8 for "MSMICA: computational metabolite identification in untargeted metabolomics by integrating MS, retention time, and biological evidence" (part 1 of 3)

react_id	enzyme	organism	source	connection_1_InChIKey	connection_2_InChIKey
13DAMPPOX	1.4.3.6	mammalia	Recon3D_human	XFNJVJPLKCPIBV-UHFFFAOYSA-P	PCXDJQZLDDHMGX-UHFFFAOYSA-O
13DAMPPOX	1.4.3.6	mammalia	Recon3D_human	PCXDJQZLDDHMGX-UHFFFAOYSA-O	XFNJVJPLKCPIBV-UHFFFAOYSA-P
13DAMPPOX	1.4.3.6	mammalia	Recon3D_gut_microbiome	XFNJVJPLKCPIBV-UHFFFAOYSA-P	PCXDJQZLDDHMGX-UHFFFAOYSA-O
13DAMPPOX	1.4.3.6	mammalia	Recon3D_gut_microbiome	PCXDJQZLDDHMGX-UHFFFAOYSA-O	XFNJVJPLKCPIBV-UHFFFAOYSA-P
15KPROSTGF2c	1.1.1.141;1.1.1.196	mammalia	Recon3D_human	PXGPLTODNUVGFL-YNNPMVKQSA-M	LOLJEILMPWPILA-AMFHKTBMSA-M
15KPROSTGF2c	1.1.1.141;1.1.1.196	mammalia	Recon3D_human	LOLJEILMPWPILA-AMFHKTBMSA-M	PXGPLTODNUVGFL-YNNPMVKQSA-M
1PPDCRp	NA	mammalia	Recon3D_human	GEJXSVNGWOSZPC-UHFFFAOYSA-N	HXEACLLIILLPRG-YFKPBYRVSA-N
1PPDCRp	NA	mammalia	Recon3D_human	HXEACLLIILLPRG-YFKPBYRVSA-N	GEJXSVNGWOSZPC-UHFFFAOYSA-N
1PPDCRx	NA	mammalia	Recon3D_gut_microbiome	HXEACLLIILLPRG-YFKPBYRVSA-N	GEJXSVNGWOSZPC-UHFFFAOYSA-N
1PPDCRx	NA	mammalia	Recon3D_gut_microbiome	GEJXSVNGWOSZPC-UHFFFAOYSA-N	HXEACLLIILLPRG-YFKPBYRVSA-N
1PPDCRy	NA	mammalia	Recon3D_gut_microbiome	HXEACLLIILLPRG-YFKPBYRVSA-N	GEJXSVNGWOSZPC-UHFFFAOYSA-N
1PPDCRy	NA	mammalia	Recon3D_gut_microbiome	GEJXSVNGWOSZPC-UHFFFAOYSA-N	HXEACLLIILLPRG-YFKPBYRVSA-N
1a_24_25VITD2Hm	NA	mammalia	Recon3D_human	BPEQZNMKGFTMQE-XIMRHTDJSA-N	KRGCLKZOZQUAFK-ABEKVIRTSA-N
1a_24_25VITD2Hm	NA	mammalia	Recon3D_human	KRGCLKZOZQUAFK-ABEKVIRTSA-N	BPEQZNMKGFTMQE-XIMRHTDJSA-N
1a_24_25VITD3Hm	NA	mammalia	Recon3D_human	FCKJYANJHNLEEP-XRWYNYHCSA-N	WFZKUWGUJVKMHC-UKBUZQLGSA-N
1a_24_25VITD3Hm	NA	mammalia	Recon3D_human	WFZKUWGUJVKMHC-UKBUZQLGSA-N	FCKJYANJHNLEEP-XRWYNYHCSA-N
1a_25VITD2Hm	NA	mammalia	Recon3D_human	ZGLHBRQAEXKACO-XJRQOBMKSA-N	KRGCLKZOZQUAFK-ABEKVIRTSA-N
1a_25VITD2Hm	NA	mammalia	Recon3D_human	KRGCLKZOZQUAFK-ABEKVIRTSA-N	ZGLHBRQAEXKACO-XJRQOBMKSA-N
1a_25VITD3Hm	NA	mammalia	Recon3D_human	GMRQFYUYWCNGIN-NKMMMXOESA-N	WFZKUWGUJVKMHC-UKBUZQLGSA-N
1a_25VITD3Hm	NA	mammalia	Recon3D_human	WFZKUWGUJVKMHC-UKBUZQLGSA-N	GMRQFYUYWCNGIN-NKMMMXOESA-N
21HPRGNLONE	1.14.99.10	mammalia	Recon3D_human	ORNBQBCIOKFOEO-QGVNFLHTSA-N	MOIQRAOBRXUWGN-ANWDBCJUSA-N
21HPRGNLONE	1.14.99.10	mammalia	Recon3D_human	MOIQRAOBRXUWGN-ANWDBCJUSA-N	ORNBQBCIOKFOEO-QGVNFLHTSA-N
23PDE2	NA	mammalia	Recon3D_gut_microbiome	HWDMHJDYMFRXOX-XVFCMESISA-M	FOGRQMPFHUHIGU-PSQAKQOGSA-L
23PDE2	NA	mammalia	Recon3D_gut_microbiome	FOGRQMPFHUHIGU-PSQAKQOGSA-L	HWDMHJDYMFRXOX-XVFCMESISA-M
24_25VITD2Hm	NA	mammalia	Recon3D_human	KJKIIUAXZGLUND-BJWBXCNSSA-N	BPEQZNMKGFTMQE-XIMRHTDJSA-N
24_25VITD2Hm	NA	mammalia	Recon3D_human	BPEQZNMKGFTMQE-XIMRHTDJSA-N	KJKIIUAXZGLUND-BJWBXCNSSA-N
24_25VITD3Hm	NA	mammalia	Recon3D_human	JWUBBDSIWDLEOM-DTOXIADCSA-N	FCKJYANJHNLEEP-XRWYNYHCSA-N
24_25VITD3Hm	NA	mammalia	Recon3D_human	FCKJYANJHNLEEP-XRWYNYHCSA-N	JWUBBDSIWDLEOM-DTOXIADCSA-N
25HVITD3c	NA	mammalia	Recon3D_human	JWUBBDSIWDLEOM-DTOXIADCSA-N	GMRQFYUYWCNGIN-NKMMMXOESA-N
25HVITD3c	NA	mammalia	Recon3D_human	GMRQFYUYWCNGIN-NKMMMXOESA-N	JWUBBDSIWDLEOM-DTOXIADCSA-N
25VITD2Hm	NA	mammalia	Recon3D_human	KJKIIUAXZGLUND-BJWBXCNSSA-N	ZGLHBRQAEXKACO-XJRQOBMKSA-N
25VITD2Hm	NA	mammalia	Recon3D_human	ZGLHBRQAEXKACO-XJRQOBMKSA-N	KJKIIUAXZGLUND-BJWBXCNSSA-N
25VITD3Hm	NA	mammalia	Recon3D_human	JWUBBDSIWDLEOM-DTOXIADCSA-N	GMRQFYUYWCNGIN-NKMMMXOESA-N
25VITD3Hm	NA	mammalia	Recon3D_human	GMRQFYUYWCNGIN-NKMMMXOESA-N	JWUBBDSIWDLEOM-DTOXIADCSA-N
26DAPLLAT	NA	mammalia	Recon3D_gut_microbiome	KPGXRSRHYNQIFN-UHFFFAOYSA-L	WHUUTDBJXJRKMK-VKHMYHEASA-M
26DAPLLAT	NA	mammalia	Recon3D_gut_microbiome	WHUUTDBJXJRKMK-VKHMYHEASA-M	KPGXRSRHYNQIFN-UHFFFAOYSA-L
26DAPLLATi	NA	mammalia	Recon3D_gut_microbiome	WHUUTDBJXJRKMK-VKHMYHEASA-M	KPGXRSRHYNQIFN-UHFFFAOYSA-L
26DAPLLATi	NA	mammalia	Recon3D_gut_microbiome	KPGXRSRHYNQIFN-UHFFFAOYSA-L	WHUUTDBJXJRKMK-VKHMYHEASA-M
2AMACHYD	NA	mammalia	Recon3D_human	UQBOJOOOTLPNST-UHFFFAOYSA-N	LCTONWCANYUPML-UHFFFAOYSA-M
2AMACHYD	NA	mammalia	Recon3D_human	LCTONWCANYUPML-UHFFFAOYSA-M	UQBOJOOOTLPNST-UHFFFAOYSA-N
2AMACSULT	NA	mammalia	Recon3D_human	UQBOJOOOTLPNST-UHFFFAOYSA-N	XVOYSCVBGLVSOL-UHFFFAOYSA-M
2AMACSULT	NA	mammalia	Recon3D_human	UQBOJOOOTLPNST-UHFFFAOYSA-N	WHTCPDAXWFLDIH-KQYNXXCUSA-J
2AMACSULT	NA	mammalia	Recon3D_human	GACDQMDRPRGCTN-KQYNXXCUSA-J	XVOYSCVBGLVSOL-UHFFFAOYSA-M
2AMACSULT	NA	mammalia	Recon3D_human	GACDQMDRPRGCTN-KQYNXXCUSA-J	WHTCPDAXWFLDIH-KQYNXXCUSA-J
2AMACSULT	NA	mammalia	Recon3D_human	XVOYSCVBGLVSOL-UHFFFAOYSA-M	UQBOJOOOTLPNST-UHFFFAOYSA-N
2AMACSULT	NA	mammalia	Recon3D_human	WHTCPDAXWFLDIH-KQYNXXCUSA-J	UQBOJOOOTLPNST-UHFFFAOYSA-N
2AMACSULT	NA	mammalia	Recon3D_human	XVOYSCVBGLVSOL-UHFFFAOYSA-M	GACDQMDRPRGCTN-KQYNXXCUSA-J
2AMACSULT	NA	mammalia	Recon3D_human	WHTCPDAXWFLDIH-KQYNXXCUSA-J	GACDQMDRPRGCTN-KQYNXXCUSA-J
2AMADPTm	NA	mammalia	Recon3D_human	OYIFNHCXNCRBQI-UHFFFAOYSA-M	KPGXRSRHYNQIFN-UHFFFAOYSA-L
2AMADPTm	NA	mammalia	Recon3D_human	KPGXRSRHYNQIFN-UHFFFAOYSA-L	OYIFNHCXNCRBQI-UHFFFAOYSA-M
2DR1PP	3.1.3.10	mammalia	Recon3D_human	KBDKAJNTYKVSEK-PYHARJCCSA-L	PDWIQYODPROSQH-PYHARJCCSA-N
2DR1PP	3.1.3.10	mammalia	Recon3D_human	PDWIQYODPROSQH-PYHARJCCSA-N	KBDKAJNTYKVSEK-PYHARJCCSA-L
2H3MVc	1.1.1.27	mammalia	Recon3D_human	JVQYSWDUAOAHFM-UHFFFAOYSA-M	RILPIWOPNGRASR-RFZPGFLSSA-M
2H3MVc	1.1.1.27	mammalia	Recon3D_human	RILPIWOPNGRASR-RFZPGFLSSA-M	JVQYSWDUAOAHFM-UHFFFAOYSA-M
2HBO	1.1.1.27	mammalia	Recon3D_human	AFENDNXGAFYKQO-UHFFFAOYSA-M	TYEYBOSBBBHJIV-UHFFFAOYSA-M
2HBO	1.1.1.27	mammalia	Recon3D_human	TYEYBOSBBBHJIV-UHFFFAOYSA-M	AFENDNXGAFYKQO-UHFFFAOYSA-M
2HBO	1.1.1.27	mammalia	Recon3D_gut_microbiome	AFENDNXGAFYKQO-UHFFFAOYSA-M	TYEYBOSBBBHJIV-UHFFFAOYSA-M
2HBO	1.1.1.27	mammalia	Recon3D_gut_microbiome	TYEYBOSBBBHJIV-UHFFFAOYSA-M	AFENDNXGAFYKQO-UHFFFAOYSA-M
2HIVc	1.1.1.27	mammalia	Recon3D_human	QHKABHOOEWYVLI-UHFFFAOYSA-M	NGEWQZIDQIYUNV-UHFFFAOYSA-M
2HIVc	1.1.1.27	mammalia	Recon3D_human	NGEWQZIDQIYUNV-UHFFFAOYSA-M	QHKABHOOEWYVLI-UHFFFAOYSA-M
2HYDOGCOAT	NA	mammalia	Recon3D_gut_microbiome	HWXBTNAVRSUOJR-UHFFFAOYSA-L	QTBSBXVTEAMEQO-UHFFFAOYSA-M
2HYDOGCOAT	NA	mammalia	Recon3D_gut_microbiome	ZSLZBFCDCINBPY-ZSJPKINUSA-J	QTBSBXVTEAMEQO-UHFFFAOYSA-M
2HYDOGCOAT	NA	mammalia	Recon3D_gut_microbiome	QTBSBXVTEAMEQO-UHFFFAOYSA-M	HWXBTNAVRSUOJR-UHFFFAOYSA-L
2HYDOGCOAT	NA	mammalia	Recon3D_gut_microbiome	QTBSBXVTEAMEQO-UHFFFAOYSA-M	ZSLZBFCDCINBPY-ZSJPKINUSA-J
2HYDOGDH	NA	mammalia	Recon3D_gut_microbiome	KPGXRSRHYNQIFN-UHFFFAOYSA-L	HWXBTNAVRSUOJR-UHFFFAOYSA-L
2HYDOGDH	NA	mammalia	Recon3D_gut_microbiome	HWXBTNAVRSUOJR-UHFFFAOYSA-L	KPGXRSRHYNQIFN-UHFFFAOYSA-L
2M3HBUc	NA	mammalia	Recon3D_human	PEKYNTFSOBAABV-LQUDNSJZSA-J	RGJOEKWQDUBAIZ-IBOSZNHHSA-J
2M3HBUc	NA	mammalia	Recon3D_human	PEKYNTFSOBAABV-LQUDNSJZSA-J	VEXDRERIMPLZLU-UHFFFAOYSA-M
2M3HBUc	NA	mammalia	Recon3D_human	RGJOEKWQDUBAIZ-IBOSZNHHSA-J	PEKYNTFSOBAABV-LQUDNSJZSA-J
2M3HBUc	NA	mammalia	Recon3D_human	VEXDRERIMPLZLU-UHFFFAOYSA-M	PEKYNTFSOBAABV-LQUDNSJZSA-J
2M3HVACc	NA	mammalia	Recon3D_human	QTLYPQZWYOHATR-UHFFFAOYSA-M	NVIHALDXJWGLFD-UHFFFAOYSA-M
2M3HVACc	NA	mammalia	Recon3D_human	NVIHALDXJWGLFD-UHFFFAOYSA-M	QTLYPQZWYOHATR-UHFFFAOYSA-M
2M3OVACm	NA	mammalia	Recon3D_human	KQGBVZCGKIYZSZ-UHFFFAOYSA-J	RGJOEKWQDUBAIZ-IBOSZNHHSA-J
2M3OVACm	NA	mammalia	Recon3D_human	KQGBVZCGKIYZSZ-UHFFFAOYSA-J	QTLYPQZWYOHATR-UHFFFAOYSA-M
2M3OVACm	NA	mammalia	Recon3D_human	RGJOEKWQDUBAIZ-IBOSZNHHSA-J	KQGBVZCGKIYZSZ-UHFFFAOYSA-J
2M3OVACm	NA	mammalia	Recon3D_human	QTLYPQZWYOHATR-UHFFFAOYSA-M	KQGBVZCGKIYZSZ-UHFFFAOYSA-J
2M3OVCOAm	2.3.1.9	mammalia	Recon3D_human	QAQREVBBADEHPA-SSERFMASSA-J	RGJOEKWQDUBAIZ-IBOSZNHHSA-J
2M3OVCOAm	2.3.1.9	mammalia	Recon3D_human	QAQREVBBADEHPA-SSERFMASSA-J	KQGBVZCGKIYZSZ-UHFFFAOYSA-J
2M3OVCOAm	2.3.1.9	mammalia	Recon3D_human	RGJOEKWQDUBAIZ-IBOSZNHHSA-J	QAQREVBBADEHPA-SSERFMASSA-J
2M3OVCOAm	2.3.1.9	mammalia	Recon3D_human	KQGBVZCGKIYZSZ-UHFFFAOYSA-J	QAQREVBBADEHPA-SSERFMASSA-J
2MBCOATA	NA	mammalia	Recon3D_gut_microbiome	LYNVNYDEQMMNMZ-XGXNYEOVSA-J	RGJOEKWQDUBAIZ-IBOSZNHHSA-J
2MBCOATA	NA	mammalia	Recon3D_gut_microbiome	RGJOEKWQDUBAIZ-IBOSZNHHSA-J	LYNVNYDEQMMNMZ-XGXNYEOVSA-J
2MEBCOADH	NA	mammalia	Recon3D_gut_microbiome	LYNVNYDEQMMNMZ-XGXNYEOVSA-J	RGJOEKWQDUBAIZ-IBOSZNHHSA-J
2MEBCOADH	NA	mammalia	Recon3D_gut_microbiome	LYNVNYDEQMMNMZ-XGXNYEOVSA-J	UFNCWFSSEGPJNL-UHFFFAOYSA-N
2MEBCOADH	NA	mammalia	Recon3D_gut_microbiome	VLYUGYAKYZETRF-UHFFFAOYSA-N	RGJOEKWQDUBAIZ-IBOSZNHHSA-J
2MEBCOADH	NA	mammalia	Recon3D_gut_microbiome	VLYUGYAKYZETRF-UHFFFAOYSA-N	UFNCWFSSEGPJNL-UHFFFAOYSA-N
2MEBCOADH	NA	mammalia	Recon3D_gut_microbiome	RGJOEKWQDUBAIZ-IBOSZNHHSA-J	LYNVNYDEQMMNMZ-XGXNYEOVSA-J
2MEBCOADH	NA	mammalia	Recon3D_gut_microbiome	UFNCWFSSEGPJNL-UHFFFAOYSA-N	LYNVNYDEQMMNMZ-XGXNYEOVSA-J
2MEBCOADH	NA	mammalia	Recon3D_gut_microbiome	RGJOEKWQDUBAIZ-IBOSZNHHSA-J	VLYUGYAKYZETRF-UHFFFAOYSA-N
2MEBCOADH	NA	mammalia	Recon3D_gut_microbiome	UFNCWFSSEGPJNL-UHFFFAOYSA-N	VLYUGYAKYZETRF-UHFFFAOYSA-N
2MECOAOX	NA	mammalia	Recon3D_gut_microbiome	LYNVNYDEQMMNMZ-XGXNYEOVSA-J	PMWATMXOQQZNBX-SMRBIBNPSA-J
2MECOAOX	NA	mammalia	Recon3D_gut_microbiome	PMWATMXOQQZNBX-SMRBIBNPSA-J	LYNVNYDEQMMNMZ-XGXNYEOVSA-J
2OXOADOXm	2.3.1.61	mammalia	Recon3D_human	FGSBNBBHOZHUBO-UHFFFAOYSA-L	SYKWLIJQEHRDNH-CKRMAKSASA-I
2OXOADOXm	2.3.1.61	mammalia	Recon3D_human	RGJOEKWQDUBAIZ-IBOSZNHHSA-J	SYKWLIJQEHRDNH-CKRMAKSASA-I
2OXOADOXm	2.3.1.61	mammalia	Recon3D_human	SYKWLIJQEHRDNH-CKRMAKSASA-I	FGSBNBBHOZHUBO-UHFFFAOYSA-L
2OXOADOXm	2.3.1.61	mammalia	Recon3D_human	SYKWLIJQEHRDNH-CKRMAKSASA-I	RGJOEKWQDUBAIZ-IBOSZNHHSA-J
2OXOADPTm	NA	mammalia	Recon3D_human	KPGXRSRHYNQIFN-UHFFFAOYSA-L	FGSBNBBHOZHUBO-UHFFFAOYSA-L
2OXOADPTm	NA	mammalia	Recon3D_human	FGSBNBBHOZHUBO-UHFFFAOYSA-L	KPGXRSRHYNQIFN-UHFFFAOYSA-L
2S6HCC	NA	mammalia	Recon3D_gut_microbiome	KPGXRSRHYNQIFN-UHFFFAOYSA-L	LCTONWCANYUPML-UHFFFAOYSA-M
2S6HCC	NA	mammalia	Recon3D_gut_microbiome	LCTONWCANYUPML-UHFFFAOYSA-M	KPGXRSRHYNQIFN-UHFFFAOYSA-L
34DHOXPEGOX	1.1.1.1	mammalia	Recon3D_human	YUGMCLJIWGEKCK-UHFFFAOYSA-N	MTVWFVDWRVYDOR-UHFFFAOYSA-N
34DHOXPEGOX	1.1.1.1	mammalia	Recon3D_human	MTVWFVDWRVYDOR-UHFFFAOYSA-N	YUGMCLJIWGEKCK-UHFFFAOYSA-N
34DHOXPEGOX	1.1.1.1	mammalia	Recon3D_gut_microbiome	YUGMCLJIWGEKCK-UHFFFAOYSA-N	MTVWFVDWRVYDOR-UHFFFAOYSA-N
34DHOXPEGOX	1.1.1.1	mammalia	Recon3D_gut_microbiome	MTVWFVDWRVYDOR-UHFFFAOYSA-N	YUGMCLJIWGEKCK-UHFFFAOYSA-N
34DHPEAR	1.1.1.2	mammalia	Recon3D_human	IADQVXRMSNIUEL-UHFFFAOYSA-N	JUUBCHWRXWPFFH-UHFFFAOYSA-N
34DHPEAR	1.1.1.2	mammalia	Recon3D_human	JUUBCHWRXWPFFH-UHFFFAOYSA-N	IADQVXRMSNIUEL-UHFFFAOYSA-N
34DHPHAMT	2.1.1.6	mammalia	Recon3D_human	CFFZDZCDUFSOFZ-UHFFFAOYSA-M	ZJUKTBDSGOFHSH-WFMPWKQPSA-N
34DHPHAMT	2.1.1.6	mammalia	Recon3D_human	CFFZDZCDUFSOFZ-UHFFFAOYSA-M	QRMZSPFSDQBLIX-UHFFFAOYSA-M
34DHPHAMT	2.1.1.6	mammalia	Recon3D_human	MEFKEPWMEQBLKI-AIRLBKTGSA-O	ZJUKTBDSGOFHSH-WFMPWKQPSA-N
34DHPHAMT	2.1.1.6	mammalia	Recon3D_human	MEFKEPWMEQBLKI-AIRLBKTGSA-O	QRMZSPFSDQBLIX-UHFFFAOYSA-M
34DHPHAMT	2.1.1.6	mammalia	Recon3D_human	ZJUKTBDSGOFHSH-WFMPWKQPSA-N	CFFZDZCDUFSOFZ-UHFFFAOYSA-M
34DHPHAMT	2.1.1.6	mammalia	Recon3D_human	QRMZSPFSDQBLIX-UHFFFAOYSA-M	CFFZDZCDUFSOFZ-UHFFFAOYSA-M
34DHPHAMT	2.1.1.6	mammalia	Recon3D_human	ZJUKTBDSGOFHSH-WFMPWKQPSA-N	MEFKEPWMEQBLKI-AIRLBKTGSA-O
34DHPHAMT	2.1.1.6	mammalia	Recon3D_human	QRMZSPFSDQBLIX-UHFFFAOYSA-M	MEFKEPWMEQBLKI-AIRLBKTGSA-O
34DHPLACOX	1.2.1.5	mammalia	Recon3D_human	IADQVXRMSNIUEL-UHFFFAOYSA-N	CFFZDZCDUFSOFZ-UHFFFAOYSA-M
34DHPLACOX	1.2.1.5	mammalia	Recon3D_human	CFFZDZCDUFSOFZ-UHFFFAOYSA-M	IADQVXRMSNIUEL-UHFFFAOYSA-N
34DHPLACOX_NADP_	1.2.1.5	mammalia	Recon3D_human	IADQVXRMSNIUEL-UHFFFAOYSA-N	CFFZDZCDUFSOFZ-UHFFFAOYSA-M
34DHPLACOX_NADP_	1.2.1.5	mammalia	Recon3D_human	CFFZDZCDUFSOFZ-UHFFFAOYSA-M	IADQVXRMSNIUEL-UHFFFAOYSA-N
34DHXMANDACOX	1.2.1.5	mammalia	Recon3D_human	YUGMCLJIWGEKCK-UHFFFAOYSA-N	RGHMISIYKIHAJW-UHFFFAOYSA-M
34DHXMANDACOX	1.2.1.5	mammalia	Recon3D_human	RGHMISIYKIHAJW-UHFFFAOYSA-M	YUGMCLJIWGEKCK-UHFFFAOYSA-N
34DHXMANDACOX_NADP_	1.2.1.5	mammalia	Recon3D_human	YUGMCLJIWGEKCK-UHFFFAOYSA-N	RGHMISIYKIHAJW-UHFFFAOYSA-M
34DHXMANDACOX_NADP_	1.2.1.5	mammalia	Recon3D_human	RGHMISIYKIHAJW-UHFFFAOYSA-M	YUGMCLJIWGEKCK-UHFFFAOYSA-N
34HPLFM	NA	mammalia	Recon3D_human	KKADPXVIOXHVKN-UHFFFAOYSA-M	JVGVDSSUAVXRDY-UHFFFAOYSA-M
34HPLFM	NA	mammalia	Recon3D_human	JVGVDSSUAVXRDY-UHFFFAOYSA-M	KKADPXVIOXHVKN-UHFFFAOYSA-M
34HPPDC	NA	mammalia	Recon3D_gut_microbiome	KKADPXVIOXHVKN-UHFFFAOYSA-M	IPRPPFIAVHPVJH-UHFFFAOYSA-N
34HPPDC	NA	mammalia	Recon3D_gut_microbiome	IPRPPFIAVHPVJH-UHFFFAOYSA-N	KKADPXVIOXHVKN-UHFFFAOYSA-M
34HPPOR	1.13.11.27	mammalia	Recon3D_human	KKADPXVIOXHVKN-UHFFFAOYSA-M	IGMNYECMUMZDDF-UHFFFAOYSA-M
34HPPOR	1.13.11.27	mammalia	Recon3D_human	IGMNYECMUMZDDF-UHFFFAOYSA-M	KKADPXVIOXHVKN-UHFFFAOYSA-M
34HPPOR	1.13.11.27	mammalia	Recon3D_gut_microbiome	KKADPXVIOXHVKN-UHFFFAOYSA-M	IGMNYECMUMZDDF-UHFFFAOYSA-M
34HPPOR	1.13.11.27	mammalia	Recon3D_gut_microbiome	IGMNYECMUMZDDF-UHFFFAOYSA-M	KKADPXVIOXHVKN-UHFFFAOYSA-M
3ABUTCOAL	NA	mammalia	Recon3D_gut_microbiome	CCSDHAPTHIKZLY-LRJFFYKASA-N	KFWWCMJSYSSPSK-MIZOYAPFSA-J
3ABUTCOAL	NA	mammalia	Recon3D_gut_microbiome	KFWWCMJSYSSPSK-MIZOYAPFSA-J	CCSDHAPTHIKZLY-LRJFFYKASA-N
3AIBTm	2.6.19.4	mammalia	Recon3D_human	VOKUMXABRRXHAR-UHFFFAOYSA-M	KPGXRSRHYNQIFN-UHFFFAOYSA-L
3AIBTm	2.6.19.4	mammalia	Recon3D_human	VOKUMXABRRXHAR-UHFFFAOYSA-M	QCHPKSFMDHPSNR-VKHMYHEASA-N
3AIBTm	2.6.19.4	mammalia	Recon3D_human	WHUUTDBJXJRKMK-VKHMYHEASA-M	KPGXRSRHYNQIFN-UHFFFAOYSA-L
3AIBTm	2.6.19.4	mammalia	Recon3D_human	WHUUTDBJXJRKMK-VKHMYHEASA-M	QCHPKSFMDHPSNR-VKHMYHEASA-N
3AIBTm	2.6.19.4	mammalia	Recon3D_human	KPGXRSRHYNQIFN-UHFFFAOYSA-L	VOKUMXABRRXHAR-UHFFFAOYSA-M
3AIBTm	2.6.19.4	mammalia	Recon3D_human	QCHPKSFMDHPSNR-VKHMYHEASA-N	VOKUMXABRRXHAR-UHFFFAOYSA-M
3AIBTm	2.6.19.4	mammalia	Recon3D_human	KPGXRSRHYNQIFN-UHFFFAOYSA-L	WHUUTDBJXJRKMK-VKHMYHEASA-M
3AIBTm	2.6.19.4	mammalia	Recon3D_human	QCHPKSFMDHPSNR-VKHMYHEASA-N	WHUUTDBJXJRKMK-VKHMYHEASA-M
3CARLPDH	NA	mammalia	Recon3D_gut_microbiome	ZWUKRGPVMMTMAF-UHFFFAOYSA-K	KWKBJWYJJBQOAE-UHFFFAOYSA-M
3CARLPDH	NA	mammalia	Recon3D_gut_microbiome	ZWUKRGPVMMTMAF-UHFFFAOYSA-K	AYEKOFBPNLCAJY-UHFFFAOYSA-L
3CARLPDH	NA	mammalia	Recon3D_gut_microbiome	FCCDDURTIIUXBY-UHFFFAOYSA-N	KWKBJWYJJBQOAE-UHFFFAOYSA-M
3CARLPDH	NA	mammalia	Recon3D_gut_microbiome	FCCDDURTIIUXBY-UHFFFAOYSA-N	AYEKOFBPNLCAJY-UHFFFAOYSA-L
3CARLPDH	NA	mammalia	Recon3D_gut_microbiome	KWKBJWYJJBQOAE-UHFFFAOYSA-M	ZWUKRGPVMMTMAF-UHFFFAOYSA-K
3CARLPDH	NA	mammalia	Recon3D_gut_microbiome	AYEKOFBPNLCAJY-UHFFFAOYSA-L	ZWUKRGPVMMTMAF-UHFFFAOYSA-K
3CARLPDH	NA	mammalia	Recon3D_gut_microbiome	KWKBJWYJJBQOAE-UHFFFAOYSA-M	FCCDDURTIIUXBY-UHFFFAOYSA-N
3CARLPDH	NA	mammalia	Recon3D_gut_microbiome	AYEKOFBPNLCAJY-UHFFFAOYSA-L	FCCDDURTIIUXBY-UHFFFAOYSA-N
3DGUR	NA	mammalia	Recon3D_gut_microbiome	WTAHRPBPWHCMHW-LWKDLAHASA-M	GJQWCDSAOUMKSE-STHAYSLISA-M
3DGUR	NA	mammalia	Recon3D_gut_microbiome	GJQWCDSAOUMKSE-STHAYSLISA-M	WTAHRPBPWHCMHW-LWKDLAHASA-M
3DPHBH1	NA	mammalia	Recon3D_human	CMPNJZREBHCPHN-LTNIBBDRSA-M	HGWUGDIATLOPBN-BHZQGFRMSA-M
3DPHBH1	NA	mammalia	Recon3D_human	HGWUGDIATLOPBN-BHZQGFRMSA-M	CMPNJZREBHCPHN-LTNIBBDRSA-M
3DPHBH2	NA	mammalia	Recon3D_human	CMPNJZREBHCPHN-LTNIBBDRSA-M	HGWUGDIATLOPBN-BHZQGFRMSA-M
3DPHBH2	NA	mammalia	Recon3D_human	HGWUGDIATLOPBN-BHZQGFRMSA-M	CMPNJZREBHCPHN-LTNIBBDRSA-M
3DSPHR	1.1.1.102	mammalia	Recon3D_human	KBUNOSOGGAARKZ-KRWDZBQOSA-O	OTKJDMGTUTTYMP-ZWKOTPCHSA-O
3DSPHR	1.1.1.102	mammalia	Recon3D_human	OTKJDMGTUTTYMP-ZWKOTPCHSA-O	KBUNOSOGGAARKZ-KRWDZBQOSA-O
3H3MGLTc	NA	mammalia	Recon3D_human	CABVTRNMFUVUDM-VRHQGPGLSA-I	RGJOEKWQDUBAIZ-IBOSZNHHSA-J
3H3MGLTc	NA	mammalia	Recon3D_human	CABVTRNMFUVUDM-VRHQGPGLSA-I	NPOAOTPXWNWTSH-UHFFFAOYSA-L
3H3MGLTc	NA	mammalia	Recon3D_human	RGJOEKWQDUBAIZ-IBOSZNHHSA-J	CABVTRNMFUVUDM-VRHQGPGLSA-I
3H3MGLTc	NA	mammalia	Recon3D_human	NPOAOTPXWNWTSH-UHFFFAOYSA-L	CABVTRNMFUVUDM-VRHQGPGLSA-I
3HADICOAx	1.3.3.6;4.2.1.17	mammalia	Recon3D_human	SPNAEHGLBRRCGL-BIEWRJSYSA-I	BWCSDUMXQOYONM-UHFFFAOYSA-I
3HADICOAx	1.3.3.6;4.2.1.17	mammalia	Recon3D_human	BWCSDUMXQOYONM-UHFFFAOYSA-I	SPNAEHGLBRRCGL-BIEWRJSYSA-I
3HADPACx	NA	mammalia	Recon3D_human	BWCSDUMXQOYONM-UHFFFAOYSA-I	RGJOEKWQDUBAIZ-IBOSZNHHSA-J
3HADPACx	NA	mammalia	Recon3D_human	BWCSDUMXQOYONM-UHFFFAOYSA-I	YVOMYDHIQVMMTA-UHFFFAOYSA-L
3HADPACx	NA	mammalia	Recon3D_human	RGJOEKWQDUBAIZ-IBOSZNHHSA-J	BWCSDUMXQOYONM-UHFFFAOYSA-I
3HADPACx	NA	mammalia	Recon3D_human	YVOMYDHIQVMMTA-UHFFFAOYSA-L	BWCSDUMXQOYONM-UHFFFAOYSA-I
3HAO	1.13.11.6	mammalia	Recon3D_human	WJXSWCUQABXPFS-UHFFFAOYSA-N	KACPVQQHDVBVFC-OIFXTYEKSA-M
3HAO	1.13.11.6	mammalia	Recon3D_human	KACPVQQHDVBVFC-OIFXTYEKSA-M	WJXSWCUQABXPFS-UHFFFAOYSA-N
3HAO	1.13.11.6	mammalia	Recon3D_gut_microbiome	WJXSWCUQABXPFS-UHFFFAOYSA-N	KACPVQQHDVBVFC-OIFXTYEKSA-M
3HAO	1.13.11.6	mammalia	Recon3D_gut_microbiome	KACPVQQHDVBVFC-OIFXTYEKSA-M	WJXSWCUQABXPFS-UHFFFAOYSA-N
3HBCDm	4.2.1.55	mammalia	Recon3D_human	KFWWCMJSYSSPSK-MIZOYAPFSA-J	QHHKKMYHDBRONY-WZZMXTMRSA-J
3HBCDm	4.2.1.55	mammalia	Recon3D_human	QHHKKMYHDBRONY-WZZMXTMRSA-J	KFWWCMJSYSSPSK-MIZOYAPFSA-J
3HBCOAE	NA	mammalia	Recon3D_gut_microbiome	QHHKKMYHDBRONY-VKBDFPRVSA-J	QHHKKMYHDBRONY-WZZMXTMRSA-J
3HBCOAE	NA	mammalia	Recon3D_gut_microbiome	QHHKKMYHDBRONY-WZZMXTMRSA-J	QHHKKMYHDBRONY-VKBDFPRVSA-J
3HBCOAHL	NA	mammalia	Recon3D_gut_microbiome	WWEOGFZEFHPUAM-UQCJFRAESA-J	DBXBTMSZEOQQDU-VKHMYHEASA-M
3HBCOAHL	NA	mammalia	Recon3D_gut_microbiome	WWEOGFZEFHPUAM-UQCJFRAESA-J	RGJOEKWQDUBAIZ-IBOSZNHHSA-J
3HBCOAHL	NA	mammalia	Recon3D_gut_microbiome	DBXBTMSZEOQQDU-VKHMYHEASA-M	WWEOGFZEFHPUAM-UQCJFRAESA-J
3HBCOAHL	NA	mammalia	Recon3D_gut_microbiome	RGJOEKWQDUBAIZ-IBOSZNHHSA-J	WWEOGFZEFHPUAM-UQCJFRAESA-J
3HBCOAHLm	3.1.2.4	mammalia	Recon3D_human	WWEOGFZEFHPUAM-UQCJFRAESA-J	RGJOEKWQDUBAIZ-IBOSZNHHSA-J
3HBCOAHLm	3.1.2.4	mammalia	Recon3D_human	WWEOGFZEFHPUAM-UQCJFRAESA-J	DBXBTMSZEOQQDU-VKHMYHEASA-M
3HBCOAHLm	3.1.2.4	mammalia	Recon3D_human	RGJOEKWQDUBAIZ-IBOSZNHHSA-J	WWEOGFZEFHPUAM-UQCJFRAESA-J
3HBCOAHLm	3.1.2.4	mammalia	Recon3D_human	DBXBTMSZEOQQDU-VKHMYHEASA-M	WWEOGFZEFHPUAM-UQCJFRAESA-J
3HBCOAOX	NA	mammalia	Recon3D_gut_microbiome	QHHKKMYHDBRONY-WZZMXTMRSA-J	OJFDKHTZOUZBOS-CITAKDKDSA-J
3HBCOAOX	NA	mammalia	Recon3D_gut_microbiome	OJFDKHTZOUZBOS-CITAKDKDSA-J	QHHKKMYHDBRONY-WZZMXTMRSA-J
3HGLUTCOAm	NA	mammalia	Recon3D_human	URTLOTISFJPPOU-HWKANZROSA-I	IIYZSYKTQRIPRG-UHFFFAOYSA-I
3HGLUTCOAm	NA	mammalia	Recon3D_human	IIYZSYKTQRIPRG-UHFFFAOYSA-I	URTLOTISFJPPOU-HWKANZROSA-I
3HIVAcm	NA	mammalia	Recon3D_human	PEVZKILCBDEOBT-CITAKDKDSA-J	RGJOEKWQDUBAIZ-IBOSZNHHSA-J
3HIVAcm	NA	mammalia	Recon3D_human	PEVZKILCBDEOBT-CITAKDKDSA-J	AXFYFNCPONWUHW-UHFFFAOYSA-M
3HIVAcm	NA	mammalia	Recon3D_human	RGJOEKWQDUBAIZ-IBOSZNHHSA-J	PEVZKILCBDEOBT-CITAKDKDSA-J
3HIVAcm	NA	mammalia	Recon3D_human	AXFYFNCPONWUHW-UHFFFAOYSA-M	PEVZKILCBDEOBT-CITAKDKDSA-J
3HKYNAKGAT	2.6.1.7	mammalia	Recon3D_human	KPGXRSRHYNQIFN-UHFFFAOYSA-L	WHUUTDBJXJRKMK-VKHMYHEASA-M
3HKYNAKGAT	2.6.1.7	mammalia	Recon3D_human	KPGXRSRHYNQIFN-UHFFFAOYSA-L	YCJNYHCCOXVYAF-UHFFFAOYSA-M
3HKYNAKGAT	2.6.1.7	mammalia	Recon3D_human	VCKPUUFAIGNJHC-LURJTMIESA-N	WHUUTDBJXJRKMK-VKHMYHEASA-M
3HKYNAKGAT	2.6.1.7	mammalia	Recon3D_human	VCKPUUFAIGNJHC-LURJTMIESA-N	YCJNYHCCOXVYAF-UHFFFAOYSA-M
3HKYNAKGAT	2.6.1.7	mammalia	Recon3D_human	WHUUTDBJXJRKMK-VKHMYHEASA-M	KPGXRSRHYNQIFN-UHFFFAOYSA-L
3HKYNAKGAT	2.6.1.7	mammalia	Recon3D_human	YCJNYHCCOXVYAF-UHFFFAOYSA-M	KPGXRSRHYNQIFN-UHFFFAOYSA-L
3HKYNAKGAT	2.6.1.7	mammalia	Recon3D_human	WHUUTDBJXJRKMK-VKHMYHEASA-M	VCKPUUFAIGNJHC-LURJTMIESA-N
3HKYNAKGAT	2.6.1.7	mammalia	Recon3D_human	YCJNYHCCOXVYAF-UHFFFAOYSA-M	VCKPUUFAIGNJHC-LURJTMIESA-N
3HLYTCL	4.1.1.28	mammalia	Recon3D_human	WTDRDQBEARUVNC-LURJTMIESA-N	VYFYYTLLBUKUHU-UHFFFAOYSA-O
3HLYTCL	4.1.1.28	mammalia	Recon3D_human	VYFYYTLLBUKUHU-UHFFFAOYSA-O	WTDRDQBEARUVNC-LURJTMIESA-N
3HLYTCL	4.1.1.28	mammalia	Recon3D_gut_microbiome	WTDRDQBEARUVNC-LURJTMIESA-N	VYFYYTLLBUKUHU-UHFFFAOYSA-O
3HLYTCL	4.1.1.28	mammalia	Recon3D_gut_microbiome	VYFYYTLLBUKUHU-UHFFFAOYSA-O	WTDRDQBEARUVNC-LURJTMIESA-N
3HPCOAHYD	3.1.2.4	mammalia	Recon3D_human	BERBFZCUSMQABM-IEXPHMLFSA-J	RGJOEKWQDUBAIZ-IBOSZNHHSA-J
3HPCOAHYD	3.1.2.4	mammalia	Recon3D_human	BERBFZCUSMQABM-IEXPHMLFSA-J	ALRHLSYJTWAHJZ-UHFFFAOYSA-M
3HPCOAHYD	3.1.2.4	mammalia	Recon3D_human	RGJOEKWQDUBAIZ-IBOSZNHHSA-J	BERBFZCUSMQABM-IEXPHMLFSA-J
3HPCOAHYD	3.1.2.4	mammalia	Recon3D_human	ALRHLSYJTWAHJZ-UHFFFAOYSA-M	BERBFZCUSMQABM-IEXPHMLFSA-J
3HPCOAHYD	3.1.2.4	mammalia	Recon3D_gut_microbiome	BERBFZCUSMQABM-IEXPHMLFSA-J	ALRHLSYJTWAHJZ-UHFFFAOYSA-M
3HPCOAHYD	3.1.2.4	mammalia	Recon3D_gut_microbiome	BERBFZCUSMQABM-IEXPHMLFSA-J	RGJOEKWQDUBAIZ-IBOSZNHHSA-J
3HPCOAHYD	3.1.2.4	mammalia	Recon3D_gut_microbiome	ALRHLSYJTWAHJZ-UHFFFAOYSA-M	BERBFZCUSMQABM-IEXPHMLFSA-J
3HPCOAHYD	3.1.2.4	mammalia	Recon3D_gut_microbiome	RGJOEKWQDUBAIZ-IBOSZNHHSA-J	BERBFZCUSMQABM-IEXPHMLFSA-J
3HPHACOX	NA	mammalia	Recon3D_gut_microbiome	FVMDYYGIDFPZAX-UHFFFAOYSA-N	CFFZDZCDUFSOFZ-UHFFFAOYSA-M
3HPHACOX	NA	mammalia	Recon3D_gut_microbiome	CFFZDZCDUFSOFZ-UHFFFAOYSA-M	FVMDYYGIDFPZAX-UHFFFAOYSA-N
3HPPD	1.1.1.59	mammalia	Recon3D_human	ALRHLSYJTWAHJZ-UHFFFAOYSA-M	OAKURXIZZOAYBC-UHFFFAOYSA-M
3HPPD	1.1.1.59	mammalia	Recon3D_human	OAKURXIZZOAYBC-UHFFFAOYSA-M	ALRHLSYJTWAHJZ-UHFFFAOYSA-M
3HPPD	1.1.1.59	mammalia	Recon3D_gut_microbiome	ALRHLSYJTWAHJZ-UHFFFAOYSA-M	OAKURXIZZOAYBC-UHFFFAOYSA-M
3HPPD	1.1.1.59	mammalia	Recon3D_gut_microbiome	OAKURXIZZOAYBC-UHFFFAOYSA-M	ALRHLSYJTWAHJZ-UHFFFAOYSA-M
3HXKYNDCL	1.1.1.59	mammalia	Recon3D_human	VCKPUUFAIGNJHC-LURJTMIESA-N	ODOPEICAGBYCFH-UHFFFAOYSA-O
3HXKYNDCL	1.1.1.59	mammalia	Recon3D_human	ODOPEICAGBYCFH-UHFFFAOYSA-O	VCKPUUFAIGNJHC-LURJTMIESA-N
3HXKYNOXDA	1.4.3.4	mammalia	Recon3D_human	ODOPEICAGBYCFH-UHFFFAOYSA-O	PYELIMVFIITPER-UHFFFAOYSA-N
3HXKYNOXDA	1.4.3.4	mammalia	Recon3D_human	PYELIMVFIITPER-UHFFFAOYSA-N	ODOPEICAGBYCFH-UHFFFAOYSA-O
3M4HDXPAC	1.2.1.5	mammalia	Recon3D_human	GOQGGGANVKPMNH-UHFFFAOYSA-N	QRMZSPFSDQBLIX-UHFFFAOYSA-M
3M4HDXPAC	1.2.1.5	mammalia	Recon3D_human	QRMZSPFSDQBLIX-UHFFFAOYSA-M	GOQGGGANVKPMNH-UHFFFAOYSA-N
3MEBCOADH	NA	mammalia	Recon3D_gut_microbiome	VLYUGYAKYZETRF-UHFFFAOYSA-N	RGJOEKWQDUBAIZ-IBOSZNHHSA-J
3MEBCOADH	NA	mammalia	Recon3D_gut_microbiome	VLYUGYAKYZETRF-UHFFFAOYSA-N	UFNCWFSSEGPJNL-UHFFFAOYSA-N
3MEBCOADH	NA	mammalia	Recon3D_gut_microbiome	UYVZIWWBJMYRCD-VZEICDQOSA-J	RGJOEKWQDUBAIZ-IBOSZNHHSA-J
3MEBCOADH	NA	mammalia	Recon3D_gut_microbiome	UYVZIWWBJMYRCD-VZEICDQOSA-J	UFNCWFSSEGPJNL-UHFFFAOYSA-N
3MEBCOADH	NA	mammalia	Recon3D_gut_microbiome	RGJOEKWQDUBAIZ-IBOSZNHHSA-J	VLYUGYAKYZETRF-UHFFFAOYSA-N
3MEBCOADH	NA	mammalia	Recon3D_gut_microbiome	UFNCWFSSEGPJNL-UHFFFAOYSA-N	VLYUGYAKYZETRF-UHFFFAOYSA-N
3MEBCOADH	NA	mammalia	Recon3D_gut_microbiome	RGJOEKWQDUBAIZ-IBOSZNHHSA-J	UYVZIWWBJMYRCD-VZEICDQOSA-J
3MEBCOADH	NA	mammalia	Recon3D_gut_microbiome	UFNCWFSSEGPJNL-UHFFFAOYSA-N	UYVZIWWBJMYRCD-VZEICDQOSA-J
3MGLUTACc	NA	mammalia	Recon3D_human	GXKSHRDAHFLWPN-RKYLSHMCSA-I	RGJOEKWQDUBAIZ-IBOSZNHHSA-J
3MGLUTACc	NA	mammalia	Recon3D_human	GXKSHRDAHFLWPN-RKYLSHMCSA-I	WKRBKYFIJPGYQC-DUXPYHPUSA-L
3MGLUTACc	NA	mammalia	Recon3D_human	RGJOEKWQDUBAIZ-IBOSZNHHSA-J	GXKSHRDAHFLWPN-RKYLSHMCSA-I
3MGLUTACc	NA	mammalia	Recon3D_human	WKRBKYFIJPGYQC-DUXPYHPUSA-L	GXKSHRDAHFLWPN-RKYLSHMCSA-I
3MGLUTRc	NA	mammalia	Recon3D_human	WKRBKYFIJPGYQC-DUXPYHPUSA-L	XJMMNTGIMDZPMU-UHFFFAOYSA-L
3MGLUTRc	NA	mammalia	Recon3D_human	XJMMNTGIMDZPMU-UHFFFAOYSA-L	WKRBKYFIJPGYQC-DUXPYHPUSA-L
3MHISc	2.1.1.-	mammalia	Recon3D_human	MEFKEPWMEQBLKI-AIRLBKTGSA-O	ZJUKTBDSGOFHSH-WFMPWKQPSA-N
3MHISc	2.1.1.-	mammalia	Recon3D_human	MEFKEPWMEQBLKI-AIRLBKTGSA-O	JDHILDINMRGULE-LURJTMIESA-N
3MHISc	2.1.1.-	mammalia	Recon3D_human	HNDVDQJCIGZPNO-YFKPBYRVSA-N	ZJUKTBDSGOFHSH-WFMPWKQPSA-N
3MHISc	2.1.1.-	mammalia	Recon3D_human	HNDVDQJCIGZPNO-YFKPBYRVSA-N	JDHILDINMRGULE-LURJTMIESA-N
3MHISc	2.1.1.-	mammalia	Recon3D_human	ZJUKTBDSGOFHSH-WFMPWKQPSA-N	MEFKEPWMEQBLKI-AIRLBKTGSA-O
3MHISc	2.1.1.-	mammalia	Recon3D_human	JDHILDINMRGULE-LURJTMIESA-N	MEFKEPWMEQBLKI-AIRLBKTGSA-O
3MHISc	2.1.1.-	mammalia	Recon3D_human	ZJUKTBDSGOFHSH-WFMPWKQPSA-N	HNDVDQJCIGZPNO-YFKPBYRVSA-N
3MHISc	2.1.1.-	mammalia	Recon3D_human	JDHILDINMRGULE-LURJTMIESA-N	HNDVDQJCIGZPNO-YFKPBYRVSA-N
3MOBS	NA	mammalia	Recon3D_gut_microbiome	RGJOEKWQDUBAIZ-IBOSZNHHSA-J	QHKABHOOEWYVLI-UHFFFAOYSA-M
3MOBS	NA	mammalia	Recon3D_gut_microbiome	RGJOEKWQDUBAIZ-IBOSZNHHSA-J	ZSLZBFCDCINBPY-ZSJPKINUSA-J
3MOBS	NA	mammalia	Recon3D_gut_microbiome	QHKABHOOEWYVLI-UHFFFAOYSA-M	RGJOEKWQDUBAIZ-IBOSZNHHSA-J
3MOBS	NA	mammalia	Recon3D_gut_microbiome	ZSLZBFCDCINBPY-ZSJPKINUSA-J	RGJOEKWQDUBAIZ-IBOSZNHHSA-J
3MOPDC2	NA	mammalia	Recon3D_gut_microbiome	JVQYSWDUAOAHFM-UHFFFAOYSA-M	CUBSXOWPMAOFDG-MYHCZTBNSA-O
3MOPDC2	NA	mammalia	Recon3D_gut_microbiome	AYEKOFBPNLCAJY-UHFFFAOYSA-L	CUBSXOWPMAOFDG-MYHCZTBNSA-O
3MOPDC2	NA	mammalia	Recon3D_gut_microbiome	CUBSXOWPMAOFDG-MYHCZTBNSA-O	JVQYSWDUAOAHFM-UHFFFAOYSA-M
3MOPDC2	NA	mammalia	Recon3D_gut_microbiome	CUBSXOWPMAOFDG-MYHCZTBNSA-O	AYEKOFBPNLCAJY-UHFFFAOYSA-L
3MOX4HOXPGALDOX	1.2.1.5	mammalia	Recon3D_human	VISAJVAPYPFKCL-UHFFFAOYSA-N	CGQCWMIAEPEHNQ-UHFFFAOYSA-M
3MOX4HOXPGALDOX	1.2.1.5	mammalia	Recon3D_human	CGQCWMIAEPEHNQ-UHFFFAOYSA-M	VISAJVAPYPFKCL-UHFFFAOYSA-N
3MOX4HOXPGALDOX_NADP_	1.2.1.5	mammalia	Recon3D_human	VISAJVAPYPFKCL-UHFFFAOYSA-N	CGQCWMIAEPEHNQ-UHFFFAOYSA-M
3MOX4HOXPGALDOX_NADP_	1.2.1.5	mammalia	Recon3D_human	CGQCWMIAEPEHNQ-UHFFFAOYSA-M	VISAJVAPYPFKCL-UHFFFAOYSA-N
3MOXTYROX	1.4.3.4	mammalia	Recon3D_human	DIVQKHQLANKJQO-UHFFFAOYSA-N	GOQGGGANVKPMNH-UHFFFAOYSA-N
3MOXTYROX	1.4.3.4	mammalia	Recon3D_human	GOQGGGANVKPMNH-UHFFFAOYSA-N	DIVQKHQLANKJQO-UHFFFAOYSA-N
3NTD7l	3.1.3.2	mammalia	Recon3D_human	LNQVTSROQXJCDD-KQYNXXCUSA-L	OIRDTQYFTABQOQ-KQYNXXCUSA-N
3NTD7l	3.1.3.2	mammalia	Recon3D_human	OIRDTQYFTABQOQ-KQYNXXCUSA-N	LNQVTSROQXJCDD-KQYNXXCUSA-L
3OHGLUTACm	NA	mammalia	Recon3D_human	IIYZSYKTQRIPRG-UHFFFAOYSA-I	RGJOEKWQDUBAIZ-IBOSZNHHSA-J
3OHGLUTACm	NA	mammalia	Recon3D_human	IIYZSYKTQRIPRG-UHFFFAOYSA-I	ZQHYXNSQOIDNTL-UHFFFAOYSA-L
3OHGLUTACm	NA	mammalia	Recon3D_human	RGJOEKWQDUBAIZ-IBOSZNHHSA-J	IIYZSYKTQRIPRG-UHFFFAOYSA-I
3OHGLUTACm	NA	mammalia	Recon3D_human	ZQHYXNSQOIDNTL-UHFFFAOYSA-L	IIYZSYKTQRIPRG-UHFFFAOYSA-I
3OHSEBACx	NA	mammalia	Recon3D_human	JHBHJIVEUAFZCF-UHFFFAOYSA-I	RGJOEKWQDUBAIZ-IBOSZNHHSA-J
3OHSEBACx	NA	mammalia	Recon3D_human	JHBHJIVEUAFZCF-UHFFFAOYSA-I	OQYZCCKCJQWHIE-UHFFFAOYSA-L
3OHSEBACx	NA	mammalia	Recon3D_human	RGJOEKWQDUBAIZ-IBOSZNHHSA-J	JHBHJIVEUAFZCF-UHFFFAOYSA-I
3OHSEBACx	NA	mammalia	Recon3D_human	OQYZCCKCJQWHIE-UHFFFAOYSA-L	JHBHJIVEUAFZCF-UHFFFAOYSA-I
3OHSEBCOAx	1.3.3.6;4.2.1.17	mammalia	Recon3D_human	JZXNELIZHJCEFA-CQDVDCODSA-I	JHBHJIVEUAFZCF-UHFFFAOYSA-I
3OHSEBCOAx	1.3.3.6;4.2.1.17	mammalia	Recon3D_human	JHBHJIVEUAFZCF-UHFFFAOYSA-I	JZXNELIZHJCEFA-CQDVDCODSA-I
3OHSUBACx	NA	mammalia	Recon3D_human	AXTXBAGVBAFLGE-UHFFFAOYSA-I	RGJOEKWQDUBAIZ-IBOSZNHHSA-J
3OHSUBACx	NA	mammalia	Recon3D_human	AXTXBAGVBAFLGE-UHFFFAOYSA-I	ARJZZFJXSNJKGR-UHFFFAOYSA-L
3OHSUBACx	NA	mammalia	Recon3D_human	RGJOEKWQDUBAIZ-IBOSZNHHSA-J	AXTXBAGVBAFLGE-UHFFFAOYSA-I
3OHSUBACx	NA	mammalia	Recon3D_human	ARJZZFJXSNJKGR-UHFFFAOYSA-L	AXTXBAGVBAFLGE-UHFFFAOYSA-I
3OHSUBCOAx	1.3.3.6;4.2.1.17	mammalia	Recon3D_human	DBCRIBJPCBKAME-IHYVFSBVSA-I	AXTXBAGVBAFLGE-UHFFFAOYSA-I
3OHSUBCOAx	1.3.3.6;4.2.1.17	mammalia	Recon3D_human	AXTXBAGVBAFLGE-UHFFFAOYSA-I	DBCRIBJPCBKAME-IHYVFSBVSA-I
3OXCOAT	NA	mammalia	Recon3D_gut_microbiome	RGJOEKWQDUBAIZ-IBOSZNHHSA-J	ZSLZBFCDCINBPY-ZSJPKINUSA-J
3OXCOAT	NA	mammalia	Recon3D_gut_microbiome	RGJOEKWQDUBAIZ-IBOSZNHHSA-J	VNOYUJKHFWYWIR-RJPVGMBJSA-I
3OXCOAT	NA	mammalia	Recon3D_gut_microbiome	VKKKAAPGXHWXOO-BIEWRJSYSA-N	ZSLZBFCDCINBPY-ZSJPKINUSA-J
3OXCOAT	NA	mammalia	Recon3D_gut_microbiome	VKKKAAPGXHWXOO-BIEWRJSYSA-N	VNOYUJKHFWYWIR-RJPVGMBJSA-I
3OXCOAT	NA	mammalia	Recon3D_gut_microbiome	ZSLZBFCDCINBPY-ZSJPKINUSA-J	RGJOEKWQDUBAIZ-IBOSZNHHSA-J
3OXCOAT	NA	mammalia	Recon3D_gut_microbiome	VNOYUJKHFWYWIR-RJPVGMBJSA-I	RGJOEKWQDUBAIZ-IBOSZNHHSA-J
3OXCOAT	NA	mammalia	Recon3D_gut_microbiome	ZSLZBFCDCINBPY-ZSJPKINUSA-J	VKKKAAPGXHWXOO-BIEWRJSYSA-N
3OXCOAT	NA	mammalia	Recon3D_gut_microbiome	VNOYUJKHFWYWIR-RJPVGMBJSA-I	VKKKAAPGXHWXOO-BIEWRJSYSA-N
3SALACBOXL	4.1.1.15	mammalia	Recon3D_human	ADVPTQAUNPRNPO-REOHCLBHSA-L	VVIUBCNYACGLLV-UHFFFAOYSA-N
3SALACBOXL	4.1.1.15	mammalia	Recon3D_human	VVIUBCNYACGLLV-UHFFFAOYSA-N	ADVPTQAUNPRNPO-REOHCLBHSA-L
3SALAOX	4.1.1.15	mammalia	Recon3D_human	ADVPTQAUNPRNPO-REOHCLBHSA-L	XVOYSCVBGLVSOL-UHFFFAOYSA-M
3SALAOX	4.1.1.15	mammalia	Recon3D_human	XVOYSCVBGLVSOL-UHFFFAOYSA-M	ADVPTQAUNPRNPO-REOHCLBHSA-L
3SALATAi	2.6.1.1	mammalia	Recon3D_human	KPGXRSRHYNQIFN-UHFFFAOYSA-L	WHUUTDBJXJRKMK-VKHMYHEASA-M
3SALATAi	2.6.1.1	mammalia	Recon3D_human	KPGXRSRHYNQIFN-UHFFFAOYSA-L	JXYLQEMXCAAMOL-UHFFFAOYSA-L
3SALATAi	2.6.1.1	mammalia	Recon3D_human	ADVPTQAUNPRNPO-REOHCLBHSA-L	WHUUTDBJXJRKMK-VKHMYHEASA-M
3SALATAi	2.6.1.1	mammalia	Recon3D_human	ADVPTQAUNPRNPO-REOHCLBHSA-L	JXYLQEMXCAAMOL-UHFFFAOYSA-L
3SALATAi	2.6.1.1	mammalia	Recon3D_human	WHUUTDBJXJRKMK-VKHMYHEASA-M	KPGXRSRHYNQIFN-UHFFFAOYSA-L
3SALATAi	2.6.1.1	mammalia	Recon3D_human	JXYLQEMXCAAMOL-UHFFFAOYSA-L	KPGXRSRHYNQIFN-UHFFFAOYSA-L
3SALATAi	2.6.1.1	mammalia	Recon3D_human	WHUUTDBJXJRKMK-VKHMYHEASA-M	ADVPTQAUNPRNPO-REOHCLBHSA-L
3SALATAi	2.6.1.1	mammalia	Recon3D_human	JXYLQEMXCAAMOL-UHFFFAOYSA-L	ADVPTQAUNPRNPO-REOHCLBHSA-L
3SALATAim	2.6.1.1	mammalia	Recon3D_human	KPGXRSRHYNQIFN-UHFFFAOYSA-L	WHUUTDBJXJRKMK-VKHMYHEASA-M
3SALATAim	2.6.1.1	mammalia	Recon3D_human	KPGXRSRHYNQIFN-UHFFFAOYSA-L	JXYLQEMXCAAMOL-UHFFFAOYSA-L
3SALATAim	2.6.1.1	mammalia	Recon3D_human	ADVPTQAUNPRNPO-REOHCLBHSA-L	WHUUTDBJXJRKMK-VKHMYHEASA-M
3SALATAim	2.6.1.1	mammalia	Recon3D_human	ADVPTQAUNPRNPO-REOHCLBHSA-L	JXYLQEMXCAAMOL-UHFFFAOYSA-L
3SALATAim	2.6.1.1	mammalia	Recon3D_human	WHUUTDBJXJRKMK-VKHMYHEASA-M	KPGXRSRHYNQIFN-UHFFFAOYSA-L
3SALATAim	2.6.1.1	mammalia	Recon3D_human	JXYLQEMXCAAMOL-UHFFFAOYSA-L	KPGXRSRHYNQIFN-UHFFFAOYSA-L
3SALATAim	2.6.1.1	mammalia	Recon3D_human	WHUUTDBJXJRKMK-VKHMYHEASA-M	ADVPTQAUNPRNPO-REOHCLBHSA-L
3SALATAim	2.6.1.1	mammalia	Recon3D_human	JXYLQEMXCAAMOL-UHFFFAOYSA-L	ADVPTQAUNPRNPO-REOHCLBHSA-L
3SPYRSP	2.6.1.1	mammalia	Recon3D_human	JXYLQEMXCAAMOL-UHFFFAOYSA-L	LCTONWCANYUPML-UHFFFAOYSA-M
3SPYRSP	2.6.1.1	mammalia	Recon3D_human	JXYLQEMXCAAMOL-UHFFFAOYSA-L	LSNNMFCWUKXFEE-UHFFFAOYSA-L
3SPYRSP	2.6.1.1	mammalia	Recon3D_human	LCTONWCANYUPML-UHFFFAOYSA-M	JXYLQEMXCAAMOL-UHFFFAOYSA-L
3SPYRSP	2.6.1.1	mammalia	Recon3D_human	LSNNMFCWUKXFEE-UHFFFAOYSA-L	JXYLQEMXCAAMOL-UHFFFAOYSA-L
3SPYRSPm	NA	mammalia	Recon3D_human	JXYLQEMXCAAMOL-UHFFFAOYSA-L	LCTONWCANYUPML-UHFFFAOYSA-M
3SPYRSPm	NA	mammalia	Recon3D_human	JXYLQEMXCAAMOL-UHFFFAOYSA-L	LSNNMFCWUKXFEE-UHFFFAOYSA-L
3SPYRSPm	NA	mammalia	Recon3D_human	LCTONWCANYUPML-UHFFFAOYSA-M	JXYLQEMXCAAMOL-UHFFFAOYSA-L
3SPYRSPm	NA	mammalia	Recon3D_human	LSNNMFCWUKXFEE-UHFFFAOYSA-L	JXYLQEMXCAAMOL-UHFFFAOYSA-L
41R1H2MAE12BOOX	1.4.3.4	mammalia	Recon3D_human	UCTWMZQNUQWSLP-VIFPVBQESA-O	YUGMCLJIWGEKCK-UHFFFAOYSA-N
41R1H2MAE12BOOX	1.4.3.4	mammalia	Recon3D_human	UCTWMZQNUQWSLP-VIFPVBQESA-O	BAVYZALUXZFZLV-UHFFFAOYSA-O
41R1H2MAE12BOOX	1.4.3.4	mammalia	Recon3D_human	YUGMCLJIWGEKCK-UHFFFAOYSA-N	UCTWMZQNUQWSLP-VIFPVBQESA-O
41R1H2MAE12BOOX	1.4.3.4	mammalia	Recon3D_human	BAVYZALUXZFZLV-UHFFFAOYSA-O	UCTWMZQNUQWSLP-VIFPVBQESA-O
41R2A1H12BOOX	1.4.3.4	mammalia	Recon3D_human	SFLSHLFXELFNJZ-QMMMGPOBSA-O	YUGMCLJIWGEKCK-UHFFFAOYSA-N
41R2A1H12BOOX	1.4.3.4	mammalia	Recon3D_human	YUGMCLJIWGEKCK-UHFFFAOYSA-N	SFLSHLFXELFNJZ-QMMMGPOBSA-O
42A12BOOX	1.4.3.6	mammalia	Recon3D_human	VYFYYTLLBUKUHU-UHFFFAOYSA-O	IADQVXRMSNIUEL-UHFFFAOYSA-N
42A12BOOX	1.4.3.6	mammalia	Recon3D_human	IADQVXRMSNIUEL-UHFFFAOYSA-N	VYFYYTLLBUKUHU-UHFFFAOYSA-O
42A12BOOX	1.4.3.6	mammalia	Recon3D_gut_microbiome	VYFYYTLLBUKUHU-UHFFFAOYSA-O	IADQVXRMSNIUEL-UHFFFAOYSA-N
42A12BOOX	1.4.3.6	mammalia	Recon3D_gut_microbiome	IADQVXRMSNIUEL-UHFFFAOYSA-N	VYFYYTLLBUKUHU-UHFFFAOYSA-O
4HBNOX	NA	mammalia	Recon3D_gut_microbiome	SJZRECIVHVDYJC-UHFFFAOYSA-N	UIUJIQZEACWQSV-UHFFFAOYSA-M
4HBNOX	NA	mammalia	Recon3D_gut_microbiome	UIUJIQZEACWQSV-UHFFFAOYSA-M	SJZRECIVHVDYJC-UHFFFAOYSA-N
4HBZCOAFm	NA	mammalia	Recon3D_human	RGJOEKWQDUBAIZ-IBOSZNHHSA-J	LTVXPVBFJBTNIJ-TYHXJLICSA-J
4HBZCOAFm	NA	mammalia	Recon3D_human	RGJOEKWQDUBAIZ-IBOSZNHHSA-J	ZSLZBFCDCINBPY-ZSJPKINUSA-J
4HBZCOAFm	NA	mammalia	Recon3D_human	DMZOKBALNZWDKI-FUEUKBNZSA-J	LTVXPVBFJBTNIJ-TYHXJLICSA-J
4HBZCOAFm	NA	mammalia	Recon3D_human	DMZOKBALNZWDKI-FUEUKBNZSA-J	ZSLZBFCDCINBPY-ZSJPKINUSA-J
4HBZCOAFm	NA	mammalia	Recon3D_human	LTVXPVBFJBTNIJ-TYHXJLICSA-J	RGJOEKWQDUBAIZ-IBOSZNHHSA-J
4HBZCOAFm	NA	mammalia	Recon3D_human	ZSLZBFCDCINBPY-ZSJPKINUSA-J	RGJOEKWQDUBAIZ-IBOSZNHHSA-J
4HBZCOAFm	NA	mammalia	Recon3D_human	LTVXPVBFJBTNIJ-TYHXJLICSA-J	DMZOKBALNZWDKI-FUEUKBNZSA-J
4HBZCOAFm	NA	mammalia	Recon3D_human	ZSLZBFCDCINBPY-ZSJPKINUSA-J	DMZOKBALNZWDKI-FUEUKBNZSA-J
4HBZFm	NA	mammalia	Recon3D_human	LTVXPVBFJBTNIJ-TYHXJLICSA-J	RGJOEKWQDUBAIZ-IBOSZNHHSA-J
4HBZFm	NA	mammalia	Recon3D_human	LTVXPVBFJBTNIJ-TYHXJLICSA-J	FJKROLUGYXJWQN-UHFFFAOYSA-M
4HBZFm	NA	mammalia	Recon3D_human	RGJOEKWQDUBAIZ-IBOSZNHHSA-J	LTVXPVBFJBTNIJ-TYHXJLICSA-J
4HBZFm	NA	mammalia	Recon3D_human	FJKROLUGYXJWQN-UHFFFAOYSA-M	LTVXPVBFJBTNIJ-TYHXJLICSA-J
4HGLSDm	1.5.1.12	mammalia	Recon3D_human	XCXUZPXOFFRGGP-DMTCNVIQSA-N	HBDWQSHEVMSFGY-SCQFTWEKSA-M
4HGLSDm	1.5.1.12	mammalia	Recon3D_human	HBDWQSHEVMSFGY-SCQFTWEKSA-M	XCXUZPXOFFRGGP-DMTCNVIQSA-N
4HOXPACDOX_NADP_	1.2.1.5	mammalia	Recon3D_human	IPRPPFIAVHPVJH-UHFFFAOYSA-N	XQXPVVBIMDBYFF-UHFFFAOYSA-M
4HOXPACDOX_NADP_	1.2.1.5	mammalia	Recon3D_human	XQXPVVBIMDBYFF-UHFFFAOYSA-M	IPRPPFIAVHPVJH-UHFFFAOYSA-N
4HP34DHPD	NA	mammalia	Recon3D_gut_microbiome	XQXPVVBIMDBYFF-UHFFFAOYSA-M	CFFZDZCDUFSOFZ-UHFFFAOYSA-M
4HP34DHPD	NA	mammalia	Recon3D_gut_microbiome	CFFZDZCDUFSOFZ-UHFFFAOYSA-M	XQXPVVBIMDBYFF-UHFFFAOYSA-M
4HPHACDC	NA	mammalia	Recon3D_gut_microbiome	XQXPVVBIMDBYFF-UHFFFAOYSA-M	IWDCLRJOBJJRNH-UHFFFAOYSA-M
4HPHACDC	NA	mammalia	Recon3D_gut_microbiome	IWDCLRJOBJJRNH-UHFFFAOYSA-M	XQXPVVBIMDBYFF-UHFFFAOYSA-M
4HPHACDC2	NA	mammalia	Recon3D_gut_microbiome	CFFZDZCDUFSOFZ-UHFFFAOYSA-M	ZBCATMYQYDCTIZ-UHFFFAOYSA-N
4HPHACDC2	NA	mammalia	Recon3D_gut_microbiome	ZBCATMYQYDCTIZ-UHFFFAOYSA-N	CFFZDZCDUFSOFZ-UHFFFAOYSA-M
4HPROI	NA	mammalia	Recon3D_gut_microbiome	PMMYEEVYMWASQN-DMTCNVIQSA-N	PMMYEEVYMWASQN-QWWZWVQMSA-N
4HPROI	NA	mammalia	Recon3D_gut_microbiome	PMMYEEVYMWASQN-QWWZWVQMSA-N	PMMYEEVYMWASQN-DMTCNVIQSA-N
4NPHSULT	2.8.2.1	mammalia	Recon3D_human	GACDQMDRPRGCTN-KQYNXXCUSA-J	WHTCPDAXWFLDIH-KQYNXXCUSA-J
4NPHSULT	2.8.2.1	mammalia	Recon3D_human	GACDQMDRPRGCTN-KQYNXXCUSA-J	JBGHTSSFSSUKLR-UHFFFAOYSA-M
4NPHSULT	2.8.2.1	mammalia	Recon3D_human	BTJIUGUIPKRLHP-UHFFFAOYSA-N	WHTCPDAXWFLDIH-KQYNXXCUSA-J
4NPHSULT	2.8.2.1	mammalia	Recon3D_human	BTJIUGUIPKRLHP-UHFFFAOYSA-N	JBGHTSSFSSUKLR-UHFFFAOYSA-M
4NPHSULT	2.8.2.1	mammalia	Recon3D_human	WHTCPDAXWFLDIH-KQYNXXCUSA-J	GACDQMDRPRGCTN-KQYNXXCUSA-J
4NPHSULT	2.8.2.1	mammalia	Recon3D_human	JBGHTSSFSSUKLR-UHFFFAOYSA-M	GACDQMDRPRGCTN-KQYNXXCUSA-J
4NPHSULT	2.8.2.1	mammalia	Recon3D_human	WHTCPDAXWFLDIH-KQYNXXCUSA-J	BTJIUGUIPKRLHP-UHFFFAOYSA-N
4NPHSULT	2.8.2.1	mammalia	Recon3D_human	JBGHTSSFSSUKLR-UHFFFAOYSA-M	BTJIUGUIPKRLHP-UHFFFAOYSA-N
4OHBUTm	2.3.1.9	mammalia	Recon3D_human	UIUJIQZEACWQSV-UHFFFAOYSA-M	SJZRECIVHVDYJC-UHFFFAOYSA-M
4OHBUTm	2.3.1.9	mammalia	Recon3D_human	SJZRECIVHVDYJC-UHFFFAOYSA-M	UIUJIQZEACWQSV-UHFFFAOYSA-M
5A3OHEXCLE	NA	mammalia	Recon3D_gut_microbiome	FAASBXNEOGMQHS-BYPYZUCNSA-N	CCSDHAPTHIKZLY-LRJFFYKASA-N
5A3OHEXCLE	NA	mammalia	Recon3D_gut_microbiome	FAASBXNEOGMQHS-BYPYZUCNSA-N	WDJHALXBUFZDSR-UHFFFAOYSA-M
5A3OHEXCLE	NA	mammalia	Recon3D_gut_microbiome	ZSLZBFCDCINBPY-ZSJPKINUSA-J	CCSDHAPTHIKZLY-LRJFFYKASA-N
5A3OHEXCLE	NA	mammalia	Recon3D_gut_microbiome	ZSLZBFCDCINBPY-ZSJPKINUSA-J	WDJHALXBUFZDSR-UHFFFAOYSA-M
5A3OHEXCLE	NA	mammalia	Recon3D_gut_microbiome	CCSDHAPTHIKZLY-LRJFFYKASA-N	FAASBXNEOGMQHS-BYPYZUCNSA-N
5A3OHEXCLE	NA	mammalia	Recon3D_gut_microbiome	WDJHALXBUFZDSR-UHFFFAOYSA-M	FAASBXNEOGMQHS-BYPYZUCNSA-N
5A3OHEXCLE	NA	mammalia	Recon3D_gut_microbiome	CCSDHAPTHIKZLY-LRJFFYKASA-N	ZSLZBFCDCINBPY-ZSJPKINUSA-J
5A3OHEXCLE	NA	mammalia	Recon3D_gut_microbiome	WDJHALXBUFZDSR-UHFFFAOYSA-M	ZSLZBFCDCINBPY-ZSJPKINUSA-J
5ADTSTSTERONESULT	2.8.2.2	mammalia	Recon3D_human	GACDQMDRPRGCTN-KQYNXXCUSA-J	WHTCPDAXWFLDIH-KQYNXXCUSA-J
5ADTSTSTERONESULT	2.8.2.2	mammalia	Recon3D_human	GACDQMDRPRGCTN-KQYNXXCUSA-J	KYVPWJSGFKNNLD-ABEVXSGRSA-M
5ADTSTSTERONESULT	2.8.2.2	mammalia	Recon3D_human	NVKAWKQGWWIWPM-ABEVXSGRSA-N	WHTCPDAXWFLDIH-KQYNXXCUSA-J
5ADTSTSTERONESULT	2.8.2.2	mammalia	Recon3D_human	NVKAWKQGWWIWPM-ABEVXSGRSA-N	KYVPWJSGFKNNLD-ABEVXSGRSA-M
5ADTSTSTERONESULT	2.8.2.2	mammalia	Recon3D_human	WHTCPDAXWFLDIH-KQYNXXCUSA-J	GACDQMDRPRGCTN-KQYNXXCUSA-J
5ADTSTSTERONESULT	2.8.2.2	mammalia	Recon3D_human	KYVPWJSGFKNNLD-ABEVXSGRSA-M	GACDQMDRPRGCTN-KQYNXXCUSA-J
5ADTSTSTERONESULT	2.8.2.2	mammalia	Recon3D_human	WHTCPDAXWFLDIH-KQYNXXCUSA-J	NVKAWKQGWWIWPM-ABEVXSGRSA-N
5ADTSTSTERONESULT	2.8.2.2	mammalia	Recon3D_human	KYVPWJSGFKNNLD-ABEVXSGRSA-M	NVKAWKQGWWIWPM-ABEVXSGRSA-N
5AIZCDC	NA	mammalia	Recon3D_gut_microbiome	XFVULMDJZXYMSG-ZIYNGMLESA-K	PDACUKOKVHBVHJ-LLRQIJQNSA-L
5AIZCDC	NA	mammalia	Recon3D_gut_microbiome	PDACUKOKVHBVHJ-LLRQIJQNSA-L	XFVULMDJZXYMSG-ZIYNGMLESA-K
5APTLPO	NA	mammalia	Recon3D_gut_microbiome	JJMDCOVWQOJGCB-UHFFFAOYSA-N	IZFHEQBZOYJLPK-UHFFFAOYSA-M
5APTLPO	NA	mammalia	Recon3D_gut_microbiome	JJMDCOVWQOJGCB-UHFFFAOYSA-N	ONIBWKKTOPOVIA-SCSAIBSYSA-N
5APTLPO	NA	mammalia	Recon3D_gut_microbiome	AGBQKNBQESQNJD-ZETCQYMHSA-N	IZFHEQBZOYJLPK-UHFFFAOYSA-M
5APTLPO	NA	mammalia	Recon3D_gut_microbiome	AGBQKNBQESQNJD-ZETCQYMHSA-N	ONIBWKKTOPOVIA-SCSAIBSYSA-N
5APTLPO	NA	mammalia	Recon3D_gut_microbiome	IZFHEQBZOYJLPK-UHFFFAOYSA-M	JJMDCOVWQOJGCB-UHFFFAOYSA-N
5APTLPO	NA	mammalia	Recon3D_gut_microbiome	ONIBWKKTOPOVIA-SCSAIBSYSA-N	JJMDCOVWQOJGCB-UHFFFAOYSA-N
5APTLPO	NA	mammalia	Recon3D_gut_microbiome	IZFHEQBZOYJLPK-UHFFFAOYSA-M	AGBQKNBQESQNJD-ZETCQYMHSA-N
5APTLPO	NA	mammalia	Recon3D_gut_microbiome	ONIBWKKTOPOVIA-SCSAIBSYSA-N	AGBQKNBQESQNJD-ZETCQYMHSA-N
5DOAN	NA	mammalia	Recon3D_gut_microbiome	XGYIMTFOTBMPFP-KQYNXXCUSA-N	GFFGJBXGBJISGV-UHFFFAOYSA-N
5DOAN	NA	mammalia	Recon3D_gut_microbiome	GFFGJBXGBJISGV-UHFFFAOYSA-N	XGYIMTFOTBMPFP-KQYNXXCUSA-N
5EIPENCm	3.1.2.2	mammalia	Recon3D_human	JWZLRYCDDXHXDL-LCMHIRPZSA-J	RGJOEKWQDUBAIZ-IBOSZNHHSA-J
5EIPENCm	3.1.2.2	mammalia	Recon3D_human	JWZLRYCDDXHXDL-LCMHIRPZSA-J	PWUCSTGNRWELJL-LRKAYDMASA-M
5EIPENCm	3.1.2.2	mammalia	Recon3D_human	RGJOEKWQDUBAIZ-IBOSZNHHSA-J	JWZLRYCDDXHXDL-LCMHIRPZSA-J
5EIPENCm	3.1.2.2	mammalia	Recon3D_human	PWUCSTGNRWELJL-LRKAYDMASA-M	JWZLRYCDDXHXDL-LCMHIRPZSA-J
5GLUP5T1	NA	mammalia	Recon3D_gut_microbiome	WHUUTDBJXJRKMK-VKHMYHEASA-M	QUAADUAOVLZBJM-WDSKDSINSA-M
5GLUP5T1	NA	mammalia	Recon3D_gut_microbiome	BXRLWGXPSRYJDZ-VKHMYHEASA-M	QUAADUAOVLZBJM-WDSKDSINSA-M
5GLUP5T1	NA	mammalia	Recon3D_gut_microbiome	QUAADUAOVLZBJM-WDSKDSINSA-M	WHUUTDBJXJRKMK-VKHMYHEASA-M
5GLUP5T1	NA	mammalia	Recon3D_gut_microbiome	QUAADUAOVLZBJM-WDSKDSINSA-M	BXRLWGXPSRYJDZ-VKHMYHEASA-M
5GLUP5T2	NA	mammalia	Recon3D_gut_microbiome	WHUUTDBJXJRKMK-VKHMYHEASA-M	VQPVVWAFTIFKDD-LURJTMIESA-N
5GLUP5T2	NA	mammalia	Recon3D_gut_microbiome	BXRLWGXPSRYJDZ-VKHMYHEASA-M	VQPVVWAFTIFKDD-LURJTMIESA-N
5GLUP5T2	NA	mammalia	Recon3D_gut_microbiome	VQPVVWAFTIFKDD-LURJTMIESA-N	WHUUTDBJXJRKMK-VKHMYHEASA-M
5GLUP5T2	NA	mammalia	Recon3D_gut_microbiome	VQPVVWAFTIFKDD-LURJTMIESA-N	BXRLWGXPSRYJDZ-VKHMYHEASA-M
5HLTDL	4.1.1.28	mammalia	Recon3D_human	LDCYZAJDBXYCGN-UHFFFAOYSA-N	QZAYGJVTTNCVMB-UHFFFAOYSA-O
5HLTDL	4.1.1.28	mammalia	Recon3D_human	QZAYGJVTTNCVMB-UHFFFAOYSA-O	LDCYZAJDBXYCGN-UHFFFAOYSA-N
5HLTDL	4.1.1.28	mammalia	Recon3D_gut_microbiome	LDCYZAJDBXYCGN-UHFFFAOYSA-N	QZAYGJVTTNCVMB-UHFFFAOYSA-O
5HLTDL	4.1.1.28	mammalia	Recon3D_gut_microbiome	QZAYGJVTTNCVMB-UHFFFAOYSA-O	LDCYZAJDBXYCGN-UHFFFAOYSA-N
5HOXINDACTO2OX	1.2.3.1	mammalia	Recon3D_human	OBFAPCIUSYHFIE-UHFFFAOYSA-N	DUUGKQCEGZLZNO-UHFFFAOYSA-M
5HOXINDACTO2OX	1.2.3.1	mammalia	Recon3D_human	DUUGKQCEGZLZNO-UHFFFAOYSA-M	OBFAPCIUSYHFIE-UHFFFAOYSA-N
5HOXINDACTOXm	1.5.1.12	mammalia	Recon3D_human	OBFAPCIUSYHFIE-UHFFFAOYSA-N	DUUGKQCEGZLZNO-UHFFFAOYSA-M
5HOXINDACTOXm	1.5.1.12	mammalia	Recon3D_human	DUUGKQCEGZLZNO-UHFFFAOYSA-M	OBFAPCIUSYHFIE-UHFFFAOYSA-N
5HOXINOXDA	1.4.3.4	mammalia	Recon3D_human	QZAYGJVTTNCVMB-UHFFFAOYSA-O	OBFAPCIUSYHFIE-UHFFFAOYSA-N
5HOXINOXDA	1.4.3.4	mammalia	Recon3D_human	OBFAPCIUSYHFIE-UHFFFAOYSA-N	QZAYGJVTTNCVMB-UHFFFAOYSA-O
5HTRPDOX	1.13.11.52	mammalia	Recon3D_human	LDCYZAJDBXYCGN-UHFFFAOYSA-N	LSTOUSIIVKMJBU-UHFFFAOYSA-N
5HTRPDOX	1.13.11.52	mammalia	Recon3D_human	LSTOUSIIVKMJBU-UHFFFAOYSA-N	LDCYZAJDBXYCGN-UHFFFAOYSA-N
5HVALCOAT	NA	mammalia	Recon3D_gut_microbiome	ZSLZBFCDCINBPY-ZSJPKINUSA-J	QTBSBXVTEAMEQO-UHFFFAOYSA-M
5HVALCOAT	NA	mammalia	Recon3D_gut_microbiome	QTBSBXVTEAMEQO-UHFFFAOYSA-M	ZSLZBFCDCINBPY-ZSJPKINUSA-J
5HXKYNDCL	4.1.1.28	mammalia	Recon3D_human	OTDQYOVYQQZAJL-UHFFFAOYSA-N	JANBBPTXDKFOQR-UHFFFAOYSA-O
5HXKYNDCL	4.1.1.28	mammalia	Recon3D_human	JANBBPTXDKFOQR-UHFFFAOYSA-O	OTDQYOVYQQZAJL-UHFFFAOYSA-N
5HXKYNDCL	4.1.1.28	mammalia	Recon3D_gut_microbiome	OTDQYOVYQQZAJL-UHFFFAOYSA-N	JANBBPTXDKFOQR-UHFFFAOYSA-O
5HXKYNDCL	4.1.1.28	mammalia	Recon3D_gut_microbiome	JANBBPTXDKFOQR-UHFFFAOYSA-O	OTDQYOVYQQZAJL-UHFFFAOYSA-N
5HXKYNOXDA	1.4.3.4	mammalia	Recon3D_human	JANBBPTXDKFOQR-UHFFFAOYSA-O	XFALURCRIGINGT-UHFFFAOYSA-N
5HXKYNOXDA	1.4.3.4	mammalia	Recon3D_human	XFALURCRIGINGT-UHFFFAOYSA-N	JANBBPTXDKFOQR-UHFFFAOYSA-O
5MTHCYST	NA	mammalia	Recon3D_gut_microbiome	ZJUKTBDSGOFHSH-WFMPWKQPSA-N	MEFKEPWMEQBLKI-AIRLBKTGSA-O
5MTHCYST	NA	mammalia	Recon3D_gut_microbiome	MEFKEPWMEQBLKI-AIRLBKTGSA-O	ZJUKTBDSGOFHSH-WFMPWKQPSA-N
5OHHEXAc	NA	mammalia	Recon3D_human	FUZZWVXGSFPDMH-UHFFFAOYSA-M	YDCRNMJQROAWFT-UHFFFAOYSA-M
5OHHEXAc	NA	mammalia	Recon3D_human	YDCRNMJQROAWFT-UHFFFAOYSA-M	FUZZWVXGSFPDMH-UHFFFAOYSA-M
6PGALSZ	NA	mammalia	Recon3D_gut_microbiome	ITPHOIFCAFNCLL-QKKXKWKRSA-N	WQZGKKKJIJFFOK-GASJEMHNSA-N
6PGALSZ	NA	mammalia	Recon3D_gut_microbiome	WQZGKKKJIJFFOK-GASJEMHNSA-N	ITPHOIFCAFNCLL-QKKXKWKRSA-N
7KLITCHOLc	NA	mammalia	Recon3D_human	RUDATBOHQWOJDD-BSWAIDMHSA-M	DXOCDBGWDZAYRQ-QKBWFQMQSA-M
7KLITCHOLc	NA	mammalia	Recon3D_human	DXOCDBGWDZAYRQ-QKBWFQMQSA-M	RUDATBOHQWOJDD-BSWAIDMHSA-M
7OHOCTAc	NA	mammalia	Recon3D_human	WWZKQHOCKIZLMA-UHFFFAOYSA-M	OFCMTSZRXXFMBQ-UHFFFAOYSA-M
7OHOCTAc	NA	mammalia	Recon3D_human	OFCMTSZRXXFMBQ-UHFFFAOYSA-M	WWZKQHOCKIZLMA-UHFFFAOYSA-M
AACOAT	6.2.1.16	mammalia	Recon3D_human	RGJOEKWQDUBAIZ-IBOSZNHHSA-J	OJFDKHTZOUZBOS-CITAKDKDSA-J
AACOAT	6.2.1.16	mammalia	Recon3D_human	WDJHALXBUFZDSR-UHFFFAOYSA-M	OJFDKHTZOUZBOS-CITAKDKDSA-J
AACOAT	6.2.1.16	mammalia	Recon3D_human	OJFDKHTZOUZBOS-CITAKDKDSA-J	RGJOEKWQDUBAIZ-IBOSZNHHSA-J
AACOAT	6.2.1.16	mammalia	Recon3D_human	OJFDKHTZOUZBOS-CITAKDKDSA-J	WDJHALXBUFZDSR-UHFFFAOYSA-M
AACOAT	6.2.1.16	mammalia	Recon3D_gut_microbiome	WDJHALXBUFZDSR-UHFFFAOYSA-M	OJFDKHTZOUZBOS-CITAKDKDSA-J
AACOAT	6.2.1.16	mammalia	Recon3D_gut_microbiome	RGJOEKWQDUBAIZ-IBOSZNHHSA-J	OJFDKHTZOUZBOS-CITAKDKDSA-J
AACOAT	6.2.1.16	mammalia	Recon3D_gut_microbiome	OJFDKHTZOUZBOS-CITAKDKDSA-J	WDJHALXBUFZDSR-UHFFFAOYSA-M
AACOAT	6.2.1.16	mammalia	Recon3D_gut_microbiome	OJFDKHTZOUZBOS-CITAKDKDSA-J	RGJOEKWQDUBAIZ-IBOSZNHHSA-J
AACTOOR	1.4.3.6	mammalia	Recon3D_human	BCDGQXUMWHRQCB-UHFFFAOYSA-O	AIJULSRZWUXGPQ-UHFFFAOYSA-N
AACTOOR	1.4.3.6	mammalia	Recon3D_human	AIJULSRZWUXGPQ-UHFFFAOYSA-N	BCDGQXUMWHRQCB-UHFFFAOYSA-O
AACTOOR	1.4.3.6	mammalia	Recon3D_gut_microbiome	BCDGQXUMWHRQCB-UHFFFAOYSA-O	AIJULSRZWUXGPQ-UHFFFAOYSA-N
AACTOOR	1.4.3.6	mammalia	Recon3D_gut_microbiome	AIJULSRZWUXGPQ-UHFFFAOYSA-N	BCDGQXUMWHRQCB-UHFFFAOYSA-O
AADSACYCL	NA	mammalia	Recon3D_gut_microbiome	GFXYTQPNNXGICT-YFKPBYRVSA-N	CSDPVAKVEWETFG-UHFFFAOYSA-M
AADSACYCL	NA	mammalia	Recon3D_gut_microbiome	CSDPVAKVEWETFG-UHFFFAOYSA-M	GFXYTQPNNXGICT-YFKPBYRVSA-N
AASAD3m	NA	mammalia	Recon3D_human	GFXYTQPNNXGICT-UHFFFAOYSA-N	OYIFNHCXNCRBQI-UHFFFAOYSA-M
AASAD3m	NA	mammalia	Recon3D_human	OYIFNHCXNCRBQI-UHFFFAOYSA-M	GFXYTQPNNXGICT-UHFFFAOYSA-N
AATAi	2.6.1.39	mammalia	Recon3D_human	OYIFNHCXNCRBQI-UHFFFAOYSA-M	FGSBNBBHOZHUBO-UHFFFAOYSA-L
AATAi	2.6.1.39	mammalia	Recon3D_human	OYIFNHCXNCRBQI-UHFFFAOYSA-M	WHUUTDBJXJRKMK-VKHMYHEASA-M
AATAi	2.6.1.39	mammalia	Recon3D_human	KPGXRSRHYNQIFN-UHFFFAOYSA-L	FGSBNBBHOZHUBO-UHFFFAOYSA-L
AATAi	2.6.1.39	mammalia	Recon3D_human	KPGXRSRHYNQIFN-UHFFFAOYSA-L	WHUUTDBJXJRKMK-VKHMYHEASA-M
AATAi	2.6.1.39	mammalia	Recon3D_human	FGSBNBBHOZHUBO-UHFFFAOYSA-L	OYIFNHCXNCRBQI-UHFFFAOYSA-M
AATAi	2.6.1.39	mammalia	Recon3D_human	WHUUTDBJXJRKMK-VKHMYHEASA-M	OYIFNHCXNCRBQI-UHFFFAOYSA-M
AATAi	2.6.1.39	mammalia	Recon3D_human	FGSBNBBHOZHUBO-UHFFFAOYSA-L	KPGXRSRHYNQIFN-UHFFFAOYSA-L
AATAi	2.6.1.39	mammalia	Recon3D_human	WHUUTDBJXJRKMK-VKHMYHEASA-M	KPGXRSRHYNQIFN-UHFFFAOYSA-L
AATAi	2.6.1.39	mammalia	Recon3D_gut_microbiome	KPGXRSRHYNQIFN-UHFFFAOYSA-L	FGSBNBBHOZHUBO-UHFFFAOYSA-L
AATAi	2.6.1.39	mammalia	Recon3D_gut_microbiome	KPGXRSRHYNQIFN-UHFFFAOYSA-L	WHUUTDBJXJRKMK-VKHMYHEASA-M
AATAi	2.6.1.39	mammalia	Recon3D_gut_microbiome	OYIFNHCXNCRBQI-BYPYZUCNSA-M	FGSBNBBHOZHUBO-UHFFFAOYSA-L
AATAi	2.6.1.39	mammalia	Recon3D_gut_microbiome	OYIFNHCXNCRBQI-BYPYZUCNSA-M	WHUUTDBJXJRKMK-VKHMYHEASA-M
AATAi	2.6.1.39	mammalia	Recon3D_gut_microbiome	FGSBNBBHOZHUBO-UHFFFAOYSA-L	KPGXRSRHYNQIFN-UHFFFAOYSA-L
AATAi	2.6.1.39	mammalia	Recon3D_gut_microbiome	WHUUTDBJXJRKMK-VKHMYHEASA-M	KPGXRSRHYNQIFN-UHFFFAOYSA-L
AATAi	2.6.1.39	mammalia	Recon3D_gut_microbiome	FGSBNBBHOZHUBO-UHFFFAOYSA-L	OYIFNHCXNCRBQI-BYPYZUCNSA-M
AATAi	2.6.1.39	mammalia	Recon3D_gut_microbiome	WHUUTDBJXJRKMK-VKHMYHEASA-M	OYIFNHCXNCRBQI-BYPYZUCNSA-M
ABTA	NA	mammalia	Recon3D_gut_microbiome	BTCSSZJGUNDROE-UHFFFAOYSA-N	WHUUTDBJXJRKMK-VKHMYHEASA-M
ABTA	NA	mammalia	Recon3D_gut_microbiome	BTCSSZJGUNDROE-UHFFFAOYSA-N	UIUJIQZEACWQSV-UHFFFAOYSA-M
ABTA	NA	mammalia	Recon3D_gut_microbiome	KPGXRSRHYNQIFN-UHFFFAOYSA-L	WHUUTDBJXJRKMK-VKHMYHEASA-M
ABTA	NA	mammalia	Recon3D_gut_microbiome	KPGXRSRHYNQIFN-UHFFFAOYSA-L	UIUJIQZEACWQSV-UHFFFAOYSA-M
ABTA	NA	mammalia	Recon3D_gut_microbiome	WHUUTDBJXJRKMK-VKHMYHEASA-M	BTCSSZJGUNDROE-UHFFFAOYSA-N
ABTA	NA	mammalia	Recon3D_gut_microbiome	UIUJIQZEACWQSV-UHFFFAOYSA-M	BTCSSZJGUNDROE-UHFFFAOYSA-N
ABTA	NA	mammalia	Recon3D_gut_microbiome	WHUUTDBJXJRKMK-VKHMYHEASA-M	KPGXRSRHYNQIFN-UHFFFAOYSA-L
ABTA	NA	mammalia	Recon3D_gut_microbiome	UIUJIQZEACWQSV-UHFFFAOYSA-M	KPGXRSRHYNQIFN-UHFFFAOYSA-L
ABTAr	NA	mammalia	Recon3D_gut_microbiome	BTCSSZJGUNDROE-UHFFFAOYSA-N	WHUUTDBJXJRKMK-VKHMYHEASA-M
ABTAr	NA	mammalia	Recon3D_gut_microbiome	BTCSSZJGUNDROE-UHFFFAOYSA-N	UIUJIQZEACWQSV-UHFFFAOYSA-M
ABTAr	NA	mammalia	Recon3D_gut_microbiome	KPGXRSRHYNQIFN-UHFFFAOYSA-L	WHUUTDBJXJRKMK-VKHMYHEASA-M
ABTAr	NA	mammalia	Recon3D_gut_microbiome	KPGXRSRHYNQIFN-UHFFFAOYSA-L	UIUJIQZEACWQSV-UHFFFAOYSA-M
ABTAr	NA	mammalia	Recon3D_gut_microbiome	WHUUTDBJXJRKMK-VKHMYHEASA-M	BTCSSZJGUNDROE-UHFFFAOYSA-N
ABTAr	NA	mammalia	Recon3D_gut_microbiome	UIUJIQZEACWQSV-UHFFFAOYSA-M	BTCSSZJGUNDROE-UHFFFAOYSA-N
ABTAr	NA	mammalia	Recon3D_gut_microbiome	WHUUTDBJXJRKMK-VKHMYHEASA-M	KPGXRSRHYNQIFN-UHFFFAOYSA-L
ABTAr	NA	mammalia	Recon3D_gut_microbiome	UIUJIQZEACWQSV-UHFFFAOYSA-M	KPGXRSRHYNQIFN-UHFFFAOYSA-L
ABTArm	2.6.19.4	mammalia	Recon3D_human	KPGXRSRHYNQIFN-UHFFFAOYSA-L	WHUUTDBJXJRKMK-VKHMYHEASA-M
ABTArm	2.6.19.4	mammalia	Recon3D_human	KPGXRSRHYNQIFN-UHFFFAOYSA-L	UIUJIQZEACWQSV-UHFFFAOYSA-M
ABTArm	2.6.19.4	mammalia	Recon3D_human	BTCSSZJGUNDROE-UHFFFAOYSA-N	WHUUTDBJXJRKMK-VKHMYHEASA-M
ABTArm	2.6.19.4	mammalia	Recon3D_human	BTCSSZJGUNDROE-UHFFFAOYSA-N	UIUJIQZEACWQSV-UHFFFAOYSA-M
ABTArm	2.6.19.4	mammalia	Recon3D_human	WHUUTDBJXJRKMK-VKHMYHEASA-M	KPGXRSRHYNQIFN-UHFFFAOYSA-L
ABTArm	2.6.19.4	mammalia	Recon3D_human	UIUJIQZEACWQSV-UHFFFAOYSA-M	KPGXRSRHYNQIFN-UHFFFAOYSA-L
ABTArm	2.6.19.4	mammalia	Recon3D_human	WHUUTDBJXJRKMK-VKHMYHEASA-M	BTCSSZJGUNDROE-UHFFFAOYSA-N
ABTArm	2.6.19.4	mammalia	Recon3D_human	UIUJIQZEACWQSV-UHFFFAOYSA-M	BTCSSZJGUNDROE-UHFFFAOYSA-N
ABTD	1.1.1.12	mammalia	Recon3D_human	HEBKCHPVOIAQTA-IMJSIDKUSA-N	ZAQJHHRNXZUBTE-WVZVXSGGSA-N
ABTD	1.1.1.12	mammalia	Recon3D_human	ZAQJHHRNXZUBTE-WVZVXSGGSA-N	HEBKCHPVOIAQTA-IMJSIDKUSA-N
ABTD1	3.1.1.4	mammalia	Recon3D_human	HEBKCHPVOIAQTA-QWWZWVQMSA-N	ZAQJHHRNXZUBTE-WVZVXSGGSA-N
ABTD1	3.1.1.4	mammalia	Recon3D_human	ZAQJHHRNXZUBTE-WVZVXSGGSA-N	HEBKCHPVOIAQTA-QWWZWVQMSA-N
ABTDG	NA	mammalia	Recon3D_gut_microbiome	HEBKCHPVOIAQTA-QWWZWVQMSA-N	ZAQJHHRNXZUBTE-WUJLRWPWSA-N
ABTDG	NA	mammalia	Recon3D_gut_microbiome	ZAQJHHRNXZUBTE-WUJLRWPWSA-N	HEBKCHPVOIAQTA-QWWZWVQMSA-N
ABTOXy	NA	mammalia	Recon3D_gut_microbiome	HEBKCHPVOIAQTA-IMJSIDKUSA-N	SRBFZHDQGSBBOR-HWQSCIPKSA-N
ABTOXy	NA	mammalia	Recon3D_gut_microbiome	SRBFZHDQGSBBOR-HWQSCIPKSA-N	HEBKCHPVOIAQTA-IMJSIDKUSA-N
ABUTD	1.2.1.19	mammalia	Recon3D_human	DZQLQEYLEYWJIB-UHFFFAOYSA-O	BTCSSZJGUNDROE-UHFFFAOYSA-N
ABUTD	1.2.1.19	mammalia	Recon3D_human	BTCSSZJGUNDROE-UHFFFAOYSA-N	DZQLQEYLEYWJIB-UHFFFAOYSA-O
ABUTD	1.2.1.19	mammalia	Recon3D_gut_microbiome	DZQLQEYLEYWJIB-UHFFFAOYSA-O	BTCSSZJGUNDROE-UHFFFAOYSA-N
ABUTD	1.2.1.19	mammalia	Recon3D_gut_microbiome	BTCSSZJGUNDROE-UHFFFAOYSA-N	DZQLQEYLEYWJIB-UHFFFAOYSA-O
ABUTR	NA	mammalia	Recon3D_gut_microbiome	DZQLQEYLEYWJIB-UHFFFAOYSA-O	BTCSSZJGUNDROE-UHFFFAOYSA-N
ABUTR	NA	mammalia	Recon3D_gut_microbiome	BTCSSZJGUNDROE-UHFFFAOYSA-N	DZQLQEYLEYWJIB-UHFFFAOYSA-O
ACACCTr	NA	mammalia	Recon3D_gut_microbiome	OJFDKHTZOUZBOS-CITAKDKDSA-J	WDJHALXBUFZDSR-UHFFFAOYSA-M
ACACCTr	NA	mammalia	Recon3D_gut_microbiome	OJFDKHTZOUZBOS-CITAKDKDSA-J	ZSLZBFCDCINBPY-ZSJPKINUSA-J
ACACCTr	NA	mammalia	Recon3D_gut_microbiome	QTBSBXVTEAMEQO-UHFFFAOYSA-M	WDJHALXBUFZDSR-UHFFFAOYSA-M
ACACCTr	NA	mammalia	Recon3D_gut_microbiome	QTBSBXVTEAMEQO-UHFFFAOYSA-M	ZSLZBFCDCINBPY-ZSJPKINUSA-J
ACACCTr	NA	mammalia	Recon3D_gut_microbiome	WDJHALXBUFZDSR-UHFFFAOYSA-M	OJFDKHTZOUZBOS-CITAKDKDSA-J
ACACCTr	NA	mammalia	Recon3D_gut_microbiome	ZSLZBFCDCINBPY-ZSJPKINUSA-J	OJFDKHTZOUZBOS-CITAKDKDSA-J
ACACCTr	NA	mammalia	Recon3D_gut_microbiome	WDJHALXBUFZDSR-UHFFFAOYSA-M	QTBSBXVTEAMEQO-UHFFFAOYSA-M
ACACCTr	NA	mammalia	Recon3D_gut_microbiome	ZSLZBFCDCINBPY-ZSJPKINUSA-J	QTBSBXVTEAMEQO-UHFFFAOYSA-M
ACACT10m	2.3.1.9	mammalia	Recon3D_human	RGJOEKWQDUBAIZ-IBOSZNHHSA-J	ZSLZBFCDCINBPY-ZSJPKINUSA-J
ACACT10m	2.3.1.9	mammalia	Recon3D_human	RGJOEKWQDUBAIZ-IBOSZNHHSA-J	QAQREVBBADEHPA-SSERFMASSA-J
ACACT10m	2.3.1.9	mammalia	Recon3D_human	NHNODHRSCRALBF-NQNBQJKNSA-J	ZSLZBFCDCINBPY-ZSJPKINUSA-J
ACACT10m	2.3.1.9	mammalia	Recon3D_human	NHNODHRSCRALBF-NQNBQJKNSA-J	QAQREVBBADEHPA-SSERFMASSA-J
ACACT10m	2.3.1.9	mammalia	Recon3D_human	ZSLZBFCDCINBPY-ZSJPKINUSA-J	RGJOEKWQDUBAIZ-IBOSZNHHSA-J
ACACT10m	2.3.1.9	mammalia	Recon3D_human	QAQREVBBADEHPA-SSERFMASSA-J	RGJOEKWQDUBAIZ-IBOSZNHHSA-J
ACACT10m	2.3.1.9	mammalia	Recon3D_human	ZSLZBFCDCINBPY-ZSJPKINUSA-J	NHNODHRSCRALBF-NQNBQJKNSA-J
ACACT10m	2.3.1.9	mammalia	Recon3D_human	QAQREVBBADEHPA-SSERFMASSA-J	NHNODHRSCRALBF-NQNBQJKNSA-J
ACACT1r	2.3.1.9	mammalia	Recon3D_human	ZSLZBFCDCINBPY-ZSJPKINUSA-J	RGJOEKWQDUBAIZ-IBOSZNHHSA-J
ACACT1r	2.3.1.9	mammalia	Recon3D_human	ZSLZBFCDCINBPY-ZSJPKINUSA-J	OJFDKHTZOUZBOS-CITAKDKDSA-J
ACACT1r	2.3.1.9	mammalia	Recon3D_human	RGJOEKWQDUBAIZ-IBOSZNHHSA-J	ZSLZBFCDCINBPY-ZSJPKINUSA-J
ACACT1r	2.3.1.9	mammalia	Recon3D_human	OJFDKHTZOUZBOS-CITAKDKDSA-J	ZSLZBFCDCINBPY-ZSJPKINUSA-J
ACACT1r	2.3.1.9	mammalia	Recon3D_gut_microbiome	ZSLZBFCDCINBPY-ZSJPKINUSA-J	OJFDKHTZOUZBOS-CITAKDKDSA-J
ACACT1r	2.3.1.9	mammalia	Recon3D_gut_microbiome	ZSLZBFCDCINBPY-ZSJPKINUSA-J	RGJOEKWQDUBAIZ-IBOSZNHHSA-J
ACACT1r	2.3.1.9	mammalia	Recon3D_gut_microbiome	OJFDKHTZOUZBOS-CITAKDKDSA-J	ZSLZBFCDCINBPY-ZSJPKINUSA-J
ACACT1r	2.3.1.9	mammalia	Recon3D_gut_microbiome	RGJOEKWQDUBAIZ-IBOSZNHHSA-J	ZSLZBFCDCINBPY-ZSJPKINUSA-J
ACACT1rm	2.3.1.9	mammalia	Recon3D_human	ZSLZBFCDCINBPY-ZSJPKINUSA-J	RGJOEKWQDUBAIZ-IBOSZNHHSA-J
ACACT1rm	2.3.1.9	mammalia	Recon3D_human	ZSLZBFCDCINBPY-ZSJPKINUSA-J	OJFDKHTZOUZBOS-CITAKDKDSA-J
ACACT1rm	2.3.1.9	mammalia	Recon3D_human	RGJOEKWQDUBAIZ-IBOSZNHHSA-J	ZSLZBFCDCINBPY-ZSJPKINUSA-J
ACACT1rm	2.3.1.9	mammalia	Recon3D_human	OJFDKHTZOUZBOS-CITAKDKDSA-J	ZSLZBFCDCINBPY-ZSJPKINUSA-J
ACACT1x	2.3.1.9	mammalia	Recon3D_human	ZSLZBFCDCINBPY-ZSJPKINUSA-J	RGJOEKWQDUBAIZ-IBOSZNHHSA-J
ACACT1x	2.3.1.9	mammalia	Recon3D_human	ZSLZBFCDCINBPY-ZSJPKINUSA-J	OJFDKHTZOUZBOS-CITAKDKDSA-J
ACACT1x	2.3.1.9	mammalia	Recon3D_human	RGJOEKWQDUBAIZ-IBOSZNHHSA-J	ZSLZBFCDCINBPY-ZSJPKINUSA-J
ACACT1x	2.3.1.9	mammalia	Recon3D_human	OJFDKHTZOUZBOS-CITAKDKDSA-J	ZSLZBFCDCINBPY-ZSJPKINUSA-J
ACACT2r	NA	mammalia	Recon3D_gut_microbiome	ZSLZBFCDCINBPY-ZSJPKINUSA-J	RGJOEKWQDUBAIZ-IBOSZNHHSA-J
ACACT2r	NA	mammalia	Recon3D_gut_microbiome	CRFNGMNYKDXRTN-BTRAQTFYSA-J	RGJOEKWQDUBAIZ-IBOSZNHHSA-J
ACACT2r	NA	mammalia	Recon3D_gut_microbiome	RGJOEKWQDUBAIZ-IBOSZNHHSA-J	ZSLZBFCDCINBPY-ZSJPKINUSA-J
ACACT2r	NA	mammalia	Recon3D_gut_microbiome	RGJOEKWQDUBAIZ-IBOSZNHHSA-J	CRFNGMNYKDXRTN-BTRAQTFYSA-J
ACACT3r	NA	mammalia	Recon3D_gut_microbiome	ZSLZBFCDCINBPY-ZSJPKINUSA-J	RGJOEKWQDUBAIZ-IBOSZNHHSA-J
ACACT3r	NA	mammalia	Recon3D_gut_microbiome	OEXFMSFODMQEPE-HDRQGHTBSA-J	RGJOEKWQDUBAIZ-IBOSZNHHSA-J
ACACT3r	NA	mammalia	Recon3D_gut_microbiome	RGJOEKWQDUBAIZ-IBOSZNHHSA-J	ZSLZBFCDCINBPY-ZSJPKINUSA-J
ACACT3r	NA	mammalia	Recon3D_gut_microbiome	RGJOEKWQDUBAIZ-IBOSZNHHSA-J	OEXFMSFODMQEPE-HDRQGHTBSA-J
ACACT4p	2.3.1.16	mammalia	Recon3D_human	RGJOEKWQDUBAIZ-IBOSZNHHSA-J	ZSLZBFCDCINBPY-ZSJPKINUSA-J
ACACT4p	2.3.1.16	mammalia	Recon3D_human	RGJOEKWQDUBAIZ-IBOSZNHHSA-J	KQMZYOXOBSXMII-ISFBVWQPSA-J
ACACT4p	2.3.1.16	mammalia	Recon3D_human	AZCVXMAPLHSIKY-HSJNEKGZSA-J	ZSLZBFCDCINBPY-ZSJPKINUSA-J
ACACT4p	2.3.1.16	mammalia	Recon3D_human	AZCVXMAPLHSIKY-HSJNEKGZSA-J	KQMZYOXOBSXMII-ISFBVWQPSA-J
ACACT4p	2.3.1.16	mammalia	Recon3D_human	ZSLZBFCDCINBPY-ZSJPKINUSA-J	RGJOEKWQDUBAIZ-IBOSZNHHSA-J
ACACT4p	2.3.1.16	mammalia	Recon3D_human	KQMZYOXOBSXMII-ISFBVWQPSA-J	RGJOEKWQDUBAIZ-IBOSZNHHSA-J
ACACT4p	2.3.1.16	mammalia	Recon3D_human	ZSLZBFCDCINBPY-ZSJPKINUSA-J	AZCVXMAPLHSIKY-HSJNEKGZSA-J
ACACT4p	2.3.1.16	mammalia	Recon3D_human	KQMZYOXOBSXMII-ISFBVWQPSA-J	AZCVXMAPLHSIKY-HSJNEKGZSA-J
ACACT4r	NA	mammalia	Recon3D_gut_microbiome	ZSLZBFCDCINBPY-ZSJPKINUSA-J	AZCVXMAPLHSIKY-HSJNEKGZSA-J
ACACT4r	NA	mammalia	Recon3D_gut_microbiome	ZSLZBFCDCINBPY-ZSJPKINUSA-J	RGJOEKWQDUBAIZ-IBOSZNHHSA-J
ACACT4r	NA	mammalia	Recon3D_gut_microbiome	KQMZYOXOBSXMII-ISFBVWQPSA-J	AZCVXMAPLHSIKY-HSJNEKGZSA-J
ACACT4r	NA	mammalia	Recon3D_gut_microbiome	KQMZYOXOBSXMII-ISFBVWQPSA-J	RGJOEKWQDUBAIZ-IBOSZNHHSA-J
ACACT4r	NA	mammalia	Recon3D_gut_microbiome	AZCVXMAPLHSIKY-HSJNEKGZSA-J	ZSLZBFCDCINBPY-ZSJPKINUSA-J
ACACT4r	NA	mammalia	Recon3D_gut_microbiome	RGJOEKWQDUBAIZ-IBOSZNHHSA-J	ZSLZBFCDCINBPY-ZSJPKINUSA-J
ACACT4r	NA	mammalia	Recon3D_gut_microbiome	AZCVXMAPLHSIKY-HSJNEKGZSA-J	KQMZYOXOBSXMII-ISFBVWQPSA-J
ACACT4r	NA	mammalia	Recon3D_gut_microbiome	RGJOEKWQDUBAIZ-IBOSZNHHSA-J	KQMZYOXOBSXMII-ISFBVWQPSA-J
ACACT5p	2.3.1.16	mammalia	Recon3D_human	RGJOEKWQDUBAIZ-IBOSZNHHSA-J	ZSLZBFCDCINBPY-ZSJPKINUSA-J
ACACT5p	2.3.1.16	mammalia	Recon3D_human	RGJOEKWQDUBAIZ-IBOSZNHHSA-J	CNKJPHSEFDPYDB-HSJNEKGZSA-J
ACACT5p	2.3.1.16	mammalia	Recon3D_human	HQANBZHVWIDNQZ-GMHMEAMDSA-J	ZSLZBFCDCINBPY-ZSJPKINUSA-J
ACACT5p	2.3.1.16	mammalia	Recon3D_human	HQANBZHVWIDNQZ-GMHMEAMDSA-J	CNKJPHSEFDPYDB-HSJNEKGZSA-J
ACACT5p	2.3.1.16	mammalia	Recon3D_human	ZSLZBFCDCINBPY-ZSJPKINUSA-J	RGJOEKWQDUBAIZ-IBOSZNHHSA-J
ACACT5p	2.3.1.16	mammalia	Recon3D_human	CNKJPHSEFDPYDB-HSJNEKGZSA-J	RGJOEKWQDUBAIZ-IBOSZNHHSA-J
ACACT5p	2.3.1.16	mammalia	Recon3D_human	ZSLZBFCDCINBPY-ZSJPKINUSA-J	HQANBZHVWIDNQZ-GMHMEAMDSA-J
ACACT5p	2.3.1.16	mammalia	Recon3D_human	CNKJPHSEFDPYDB-HSJNEKGZSA-J	HQANBZHVWIDNQZ-GMHMEAMDSA-J
ACACT5r	NA	mammalia	Recon3D_gut_microbiome	ZSLZBFCDCINBPY-ZSJPKINUSA-J	HQANBZHVWIDNQZ-GMHMEAMDSA-J
ACACT5r	NA	mammalia	Recon3D_gut_microbiome	ZSLZBFCDCINBPY-ZSJPKINUSA-J	RGJOEKWQDUBAIZ-IBOSZNHHSA-J
ACACT5r	NA	mammalia	Recon3D_gut_microbiome	CNKJPHSEFDPYDB-HSJNEKGZSA-J	HQANBZHVWIDNQZ-GMHMEAMDSA-J
ACACT5r	NA	mammalia	Recon3D_gut_microbiome	CNKJPHSEFDPYDB-HSJNEKGZSA-J	RGJOEKWQDUBAIZ-IBOSZNHHSA-J
ACACT5r	NA	mammalia	Recon3D_gut_microbiome	HQANBZHVWIDNQZ-GMHMEAMDSA-J	ZSLZBFCDCINBPY-ZSJPKINUSA-J
ACACT5r	NA	mammalia	Recon3D_gut_microbiome	RGJOEKWQDUBAIZ-IBOSZNHHSA-J	ZSLZBFCDCINBPY-ZSJPKINUSA-J
ACACT5r	NA	mammalia	Recon3D_gut_microbiome	HQANBZHVWIDNQZ-GMHMEAMDSA-J	CNKJPHSEFDPYDB-HSJNEKGZSA-J
ACACT5r	NA	mammalia	Recon3D_gut_microbiome	RGJOEKWQDUBAIZ-IBOSZNHHSA-J	CNKJPHSEFDPYDB-HSJNEKGZSA-J
ACACT6p	2.3.1.16	mammalia	Recon3D_human	RGJOEKWQDUBAIZ-IBOSZNHHSA-J	ZSLZBFCDCINBPY-ZSJPKINUSA-J
ACACT6p	2.3.1.16	mammalia	Recon3D_human	RGJOEKWQDUBAIZ-IBOSZNHHSA-J	YMCXGHLSVALICC-GMHMEAMDSA-J
ACACT6p	2.3.1.16	mammalia	Recon3D_human	IQNFBGHLIVBNOU-QSGBVPJFSA-J	ZSLZBFCDCINBPY-ZSJPKINUSA-J
ACACT6p	2.3.1.16	mammalia	Recon3D_human	IQNFBGHLIVBNOU-QSGBVPJFSA-J	YMCXGHLSVALICC-GMHMEAMDSA-J
ACACT6p	2.3.1.16	mammalia	Recon3D_human	ZSLZBFCDCINBPY-ZSJPKINUSA-J	RGJOEKWQDUBAIZ-IBOSZNHHSA-J
ACACT6p	2.3.1.16	mammalia	Recon3D_human	YMCXGHLSVALICC-GMHMEAMDSA-J	RGJOEKWQDUBAIZ-IBOSZNHHSA-J
ACACT6p	2.3.1.16	mammalia	Recon3D_human	ZSLZBFCDCINBPY-ZSJPKINUSA-J	IQNFBGHLIVBNOU-QSGBVPJFSA-J
ACACT6p	2.3.1.16	mammalia	Recon3D_human	YMCXGHLSVALICC-GMHMEAMDSA-J	IQNFBGHLIVBNOU-QSGBVPJFSA-J
ACACT6r	NA	mammalia	Recon3D_gut_microbiome	ZSLZBFCDCINBPY-ZSJPKINUSA-J	IQNFBGHLIVBNOU-QSGBVPJFSA-J
ACACT6r	NA	mammalia	Recon3D_gut_microbiome	ZSLZBFCDCINBPY-ZSJPKINUSA-J	RGJOEKWQDUBAIZ-IBOSZNHHSA-J
ACACT6r	NA	mammalia	Recon3D_gut_microbiome	YMCXGHLSVALICC-GMHMEAMDSA-J	IQNFBGHLIVBNOU-QSGBVPJFSA-J
ACACT6r	NA	mammalia	Recon3D_gut_microbiome	YMCXGHLSVALICC-GMHMEAMDSA-J	RGJOEKWQDUBAIZ-IBOSZNHHSA-J
ACACT6r	NA	mammalia	Recon3D_gut_microbiome	IQNFBGHLIVBNOU-QSGBVPJFSA-J	ZSLZBFCDCINBPY-ZSJPKINUSA-J
ACACT6r	NA	mammalia	Recon3D_gut_microbiome	RGJOEKWQDUBAIZ-IBOSZNHHSA-J	ZSLZBFCDCINBPY-ZSJPKINUSA-J
ACACT6r	NA	mammalia	Recon3D_gut_microbiome	IQNFBGHLIVBNOU-QSGBVPJFSA-J	YMCXGHLSVALICC-GMHMEAMDSA-J
ACACT6r	NA	mammalia	Recon3D_gut_microbiome	RGJOEKWQDUBAIZ-IBOSZNHHSA-J	YMCXGHLSVALICC-GMHMEAMDSA-J
ACACT7p	2.3.1.16	mammalia	Recon3D_human	RGJOEKWQDUBAIZ-IBOSZNHHSA-J	ZSLZBFCDCINBPY-ZSJPKINUSA-J
ACACT7p	2.3.1.16	mammalia	Recon3D_human	RGJOEKWQDUBAIZ-IBOSZNHHSA-J	DUAFKXOFBZQTQE-IXZUJZTPSA-J
ACACT7p	2.3.1.16	mammalia	Recon3D_human	NQMPLXPCRJOSHL-BBECNAHFSA-J	ZSLZBFCDCINBPY-ZSJPKINUSA-J
ACACT7p	2.3.1.16	mammalia	Recon3D_human	NQMPLXPCRJOSHL-BBECNAHFSA-J	DUAFKXOFBZQTQE-IXZUJZTPSA-J
ACACT7p	2.3.1.16	mammalia	Recon3D_human	ZSLZBFCDCINBPY-ZSJPKINUSA-J	RGJOEKWQDUBAIZ-IBOSZNHHSA-J
ACACT7p	2.3.1.16	mammalia	Recon3D_human	DUAFKXOFBZQTQE-IXZUJZTPSA-J	RGJOEKWQDUBAIZ-IBOSZNHHSA-J
ACACT7p	2.3.1.16	mammalia	Recon3D_human	ZSLZBFCDCINBPY-ZSJPKINUSA-J	NQMPLXPCRJOSHL-BBECNAHFSA-J
ACACT7p	2.3.1.16	mammalia	Recon3D_human	DUAFKXOFBZQTQE-IXZUJZTPSA-J	NQMPLXPCRJOSHL-BBECNAHFSA-J
ACACT7r	NA	mammalia	Recon3D_gut_microbiome	ZSLZBFCDCINBPY-ZSJPKINUSA-J	NQMPLXPCRJOSHL-BBECNAHFSA-J
ACACT7r	NA	mammalia	Recon3D_gut_microbiome	ZSLZBFCDCINBPY-ZSJPKINUSA-J	RGJOEKWQDUBAIZ-IBOSZNHHSA-J
ACACT7r	NA	mammalia	Recon3D_gut_microbiome	DUAFKXOFBZQTQE-IXZUJZTPSA-J	NQMPLXPCRJOSHL-BBECNAHFSA-J
ACACT7r	NA	mammalia	Recon3D_gut_microbiome	DUAFKXOFBZQTQE-IXZUJZTPSA-J	RGJOEKWQDUBAIZ-IBOSZNHHSA-J
ACACT7r	NA	mammalia	Recon3D_gut_microbiome	NQMPLXPCRJOSHL-BBECNAHFSA-J	ZSLZBFCDCINBPY-ZSJPKINUSA-J
ACACT7r	NA	mammalia	Recon3D_gut_microbiome	RGJOEKWQDUBAIZ-IBOSZNHHSA-J	ZSLZBFCDCINBPY-ZSJPKINUSA-J
ACACT7r	NA	mammalia	Recon3D_gut_microbiome	NQMPLXPCRJOSHL-BBECNAHFSA-J	DUAFKXOFBZQTQE-IXZUJZTPSA-J
ACACT7r	NA	mammalia	Recon3D_gut_microbiome	RGJOEKWQDUBAIZ-IBOSZNHHSA-J	DUAFKXOFBZQTQE-IXZUJZTPSA-J
ACACT8p	2.3.1.16	mammalia	Recon3D_human	RGJOEKWQDUBAIZ-IBOSZNHHSA-J	ZSLZBFCDCINBPY-ZSJPKINUSA-J
ACACT8p	2.3.1.16	mammalia	Recon3D_human	RGJOEKWQDUBAIZ-IBOSZNHHSA-J	MNBKLUUYKPBKDU-BBECNAHFSA-J
ACACT8p	2.3.1.16	mammalia	Recon3D_human	LGOGWHDPDVAUNY-LFZQUHGESA-J	ZSLZBFCDCINBPY-ZSJPKINUSA-J
ACACT8p	2.3.1.16	mammalia	Recon3D_human	LGOGWHDPDVAUNY-LFZQUHGESA-J	MNBKLUUYKPBKDU-BBECNAHFSA-J
ACACT8p	2.3.1.16	mammalia	Recon3D_human	ZSLZBFCDCINBPY-ZSJPKINUSA-J	RGJOEKWQDUBAIZ-IBOSZNHHSA-J
ACACT8p	2.3.1.16	mammalia	Recon3D_human	MNBKLUUYKPBKDU-BBECNAHFSA-J	RGJOEKWQDUBAIZ-IBOSZNHHSA-J
ACACT8p	2.3.1.16	mammalia	Recon3D_human	ZSLZBFCDCINBPY-ZSJPKINUSA-J	LGOGWHDPDVAUNY-LFZQUHGESA-J
ACACT8p	2.3.1.16	mammalia	Recon3D_human	MNBKLUUYKPBKDU-BBECNAHFSA-J	LGOGWHDPDVAUNY-LFZQUHGESA-J
ACACT9p	2.3.1.16	mammalia	Recon3D_human	RGJOEKWQDUBAIZ-IBOSZNHHSA-J	ZSLZBFCDCINBPY-ZSJPKINUSA-J
ACACT9p	2.3.1.16	mammalia	Recon3D_human	RGJOEKWQDUBAIZ-IBOSZNHHSA-J	MOYMQYZWIUKGGY-YOUZJQHUSA-J
ACACT9p	2.3.1.16	mammalia	Recon3D_human	VOMUIFOBQMYJPJ-GHTQTPJDSA-J	ZSLZBFCDCINBPY-ZSJPKINUSA-J
ACACT9p	2.3.1.16	mammalia	Recon3D_human	VOMUIFOBQMYJPJ-GHTQTPJDSA-J	MOYMQYZWIUKGGY-YOUZJQHUSA-J
ACACT9p	2.3.1.16	mammalia	Recon3D_human	ZSLZBFCDCINBPY-ZSJPKINUSA-J	RGJOEKWQDUBAIZ-IBOSZNHHSA-J
ACACT9p	2.3.1.16	mammalia	Recon3D_human	MOYMQYZWIUKGGY-YOUZJQHUSA-J	RGJOEKWQDUBAIZ-IBOSZNHHSA-J
ACACT9p	2.3.1.16	mammalia	Recon3D_human	ZSLZBFCDCINBPY-ZSJPKINUSA-J	VOMUIFOBQMYJPJ-GHTQTPJDSA-J
ACACT9p	2.3.1.16	mammalia	Recon3D_human	MOYMQYZWIUKGGY-YOUZJQHUSA-J	VOMUIFOBQMYJPJ-GHTQTPJDSA-J
ACALD	NA	mammalia	Recon3D_gut_microbiome	IKHGUXGNUITLKF-UHFFFAOYSA-N	ZSLZBFCDCINBPY-ZSJPKINUSA-J
ACALD	NA	mammalia	Recon3D_gut_microbiome	RGJOEKWQDUBAIZ-IBOSZNHHSA-J	ZSLZBFCDCINBPY-ZSJPKINUSA-J
ACALD	NA	mammalia	Recon3D_gut_microbiome	ZSLZBFCDCINBPY-ZSJPKINUSA-J	IKHGUXGNUITLKF-UHFFFAOYSA-N
ACALD	NA	mammalia	Recon3D_gut_microbiome	ZSLZBFCDCINBPY-ZSJPKINUSA-J	RGJOEKWQDUBAIZ-IBOSZNHHSA-J
ACCOAC	NA	mammalia	Recon3D_human	ZSLZBFCDCINBPY-ZSJPKINUSA-J	LTYOQGRJFJAKNA-DVVLENMVSA-I
ACCOAC	NA	mammalia	Recon3D_human	LTYOQGRJFJAKNA-DVVLENMVSA-I	ZSLZBFCDCINBPY-ZSJPKINUSA-J
ACCOAC	NA	mammalia	Recon3D_gut_microbiome	ZSLZBFCDCINBPY-ZSJPKINUSA-J	LTYOQGRJFJAKNA-DVVLENMVSA-I
ACCOAC	NA	mammalia	Recon3D_gut_microbiome	LTYOQGRJFJAKNA-DVVLENMVSA-I	ZSLZBFCDCINBPY-ZSJPKINUSA-J
ACCOAC2	NA	mammalia	Recon3D_gut_microbiome	ZSLZBFCDCINBPY-ZSJPKINUSA-J	LTYOQGRJFJAKNA-DVVLENMVSA-I
ACCOAC2	NA	mammalia	Recon3D_gut_microbiome	LTYOQGRJFJAKNA-DVVLENMVSA-I	ZSLZBFCDCINBPY-ZSJPKINUSA-J
ACCOACL	NA	mammalia	Recon3D_gut_microbiome	ZSLZBFCDCINBPY-ZSJPKINUSA-J	LTYOQGRJFJAKNA-DVVLENMVSA-I
ACCOACL	NA	mammalia	Recon3D_gut_microbiome	LTYOQGRJFJAKNA-DVVLENMVSA-I	ZSLZBFCDCINBPY-ZSJPKINUSA-J
ACCOACm	6.4.1.2	mammalia	Recon3D_human	ZSLZBFCDCINBPY-ZSJPKINUSA-J	LTYOQGRJFJAKNA-DVVLENMVSA-I
ACCOACm	6.4.1.2	mammalia	Recon3D_human	LTYOQGRJFJAKNA-DVVLENMVSA-I	ZSLZBFCDCINBPY-ZSJPKINUSA-J
ACCOAL	6.2.1.13	mammalia	Recon3D_human	RGJOEKWQDUBAIZ-IBOSZNHHSA-J	QAQREVBBADEHPA-SSERFMASSA-J
ACCOAL	6.2.1.13	mammalia	Recon3D_human	XBDQKXXYIPTUBI-UHFFFAOYSA-M	QAQREVBBADEHPA-SSERFMASSA-J
ACCOAL	6.2.1.13	mammalia	Recon3D_human	QAQREVBBADEHPA-SSERFMASSA-J	RGJOEKWQDUBAIZ-IBOSZNHHSA-J
ACCOAL	6.2.1.13	mammalia	Recon3D_human	QAQREVBBADEHPA-SSERFMASSA-J	XBDQKXXYIPTUBI-UHFFFAOYSA-M
ACCOAL	6.2.1.13	mammalia	Recon3D_gut_microbiome	RGJOEKWQDUBAIZ-IBOSZNHHSA-J	QAQREVBBADEHPA-SSERFMASSA-J
ACCOAL	6.2.1.13	mammalia	Recon3D_gut_microbiome	XBDQKXXYIPTUBI-UHFFFAOYSA-M	QAQREVBBADEHPA-SSERFMASSA-J
ACCOAL	6.2.1.13	mammalia	Recon3D_gut_microbiome	QAQREVBBADEHPA-SSERFMASSA-J	RGJOEKWQDUBAIZ-IBOSZNHHSA-J
ACCOAL	6.2.1.13	mammalia	Recon3D_gut_microbiome	QAQREVBBADEHPA-SSERFMASSA-J	XBDQKXXYIPTUBI-UHFFFAOYSA-M
ACCOAL2	NA	mammalia	Recon3D_gut_microbiome	QTBSBXVTEAMEQO-UHFFFAOYSA-M	ZSLZBFCDCINBPY-ZSJPKINUSA-J
ACCOAL2	NA	mammalia	Recon3D_gut_microbiome	RGJOEKWQDUBAIZ-IBOSZNHHSA-J	ZSLZBFCDCINBPY-ZSJPKINUSA-J
ACCOAL2	NA	mammalia	Recon3D_gut_microbiome	ZSLZBFCDCINBPY-ZSJPKINUSA-J	QTBSBXVTEAMEQO-UHFFFAOYSA-M
ACCOAL2	NA	mammalia	Recon3D_gut_microbiome	ZSLZBFCDCINBPY-ZSJPKINUSA-J	RGJOEKWQDUBAIZ-IBOSZNHHSA-J
ACCOALYS3	NA	mammalia	Recon3D_gut_microbiome	WHUUTDBJXJRKMK-VKHMYHEASA-M	VEYYWZRYIYDQJM-ZETCQYMHSA-N
ACCOALYS3	NA	mammalia	Recon3D_gut_microbiome	WHUUTDBJXJRKMK-VKHMYHEASA-M	KPGXRSRHYNQIFN-UHFFFAOYSA-L
ACCOALYS3	NA	mammalia	Recon3D_gut_microbiome	VEYYWZRYIYDQJM-ZETCQYMHSA-N	WHUUTDBJXJRKMK-VKHMYHEASA-M
ACCOALYS3	NA	mammalia	Recon3D_gut_microbiome	KPGXRSRHYNQIFN-UHFFFAOYSA-L	WHUUTDBJXJRKMK-VKHMYHEASA-M
ACCOALm	6.2.1.17	mammalia	Recon3D_human	RGJOEKWQDUBAIZ-IBOSZNHHSA-J	QAQREVBBADEHPA-SSERFMASSA-J
ACCOALm	6.2.1.17	mammalia	Recon3D_human	XBDQKXXYIPTUBI-UHFFFAOYSA-M	QAQREVBBADEHPA-SSERFMASSA-J
ACCOALm	6.2.1.17	mammalia	Recon3D_human	QAQREVBBADEHPA-SSERFMASSA-J	RGJOEKWQDUBAIZ-IBOSZNHHSA-J
ACCOALm	6.2.1.17	mammalia	Recon3D_human	QAQREVBBADEHPA-SSERFMASSA-J	XBDQKXXYIPTUBI-UHFFFAOYSA-M
ACCOAT	NA	mammalia	Recon3D_gut_microbiome	SJZRECIVHVDYJC-UHFFFAOYSA-N	QTBSBXVTEAMEQO-UHFFFAOYSA-M
ACCOAT	NA	mammalia	Recon3D_gut_microbiome	ZSLZBFCDCINBPY-ZSJPKINUSA-J	QTBSBXVTEAMEQO-UHFFFAOYSA-M
ACCOAT	NA	mammalia	Recon3D_gut_microbiome	QTBSBXVTEAMEQO-UHFFFAOYSA-M	SJZRECIVHVDYJC-UHFFFAOYSA-N
ACCOAT	NA	mammalia	Recon3D_gut_microbiome	QTBSBXVTEAMEQO-UHFFFAOYSA-M	ZSLZBFCDCINBPY-ZSJPKINUSA-J
ACEDIPIT	NA	mammalia	Recon3D_gut_microbiome	KPGXRSRHYNQIFN-UHFFFAOYSA-L	WHUUTDBJXJRKMK-VKHMYHEASA-M
ACEDIPIT	NA	mammalia	Recon3D_gut_microbiome	WHUUTDBJXJRKMK-VKHMYHEASA-M	KPGXRSRHYNQIFN-UHFFFAOYSA-L
ACGALK	NA	mammalia	Recon3D_human	OVRNDRQMDRJTHS-KEWYIRBNSA-N	FZLJPEPAYPUMMR-KEWYIRBNSA-L
ACGALK	NA	mammalia	Recon3D_human	FZLJPEPAYPUMMR-KEWYIRBNSA-L	OVRNDRQMDRJTHS-KEWYIRBNSA-N
ACGALK2	NA	mammalia	Recon3D_human	OVRNDRQMDRJTHS-KEWYIRBNSA-N	FZLJPEPAYPUMMR-KEWYIRBNSA-L
ACGALK2	NA	mammalia	Recon3D_human	OVRNDRQMDRJTHS-KEWYIRBNSA-N	JPXZQMKKFWMMGK-KQYNXXCUSA-K
ACGALK2	NA	mammalia	Recon3D_human	HAEJPQIATWHALX-KQYNXXCUSA-J	FZLJPEPAYPUMMR-KEWYIRBNSA-L
ACGALK2	NA	mammalia	Recon3D_human	HAEJPQIATWHALX-KQYNXXCUSA-J	JPXZQMKKFWMMGK-KQYNXXCUSA-K
ACGALK2	NA	mammalia	Recon3D_human	FZLJPEPAYPUMMR-KEWYIRBNSA-L	OVRNDRQMDRJTHS-KEWYIRBNSA-N
ACGALK2	NA	mammalia	Recon3D_human	JPXZQMKKFWMMGK-KQYNXXCUSA-K	OVRNDRQMDRJTHS-KEWYIRBNSA-N
ACGALK2	NA	mammalia	Recon3D_human	FZLJPEPAYPUMMR-KEWYIRBNSA-L	HAEJPQIATWHALX-KQYNXXCUSA-J
ACGALK2	NA	mammalia	Recon3D_human	JPXZQMKKFWMMGK-KQYNXXCUSA-K	HAEJPQIATWHALX-KQYNXXCUSA-J
ACGAM2E	5.1.3.8	mammalia	Recon3D_human	OVRNDRQMDRJTHS-RTRLPJTCSA-N	OVRNDRQMDRJTHS-ZTVVOAFPSA-N
ACGAM2E	5.1.3.8	mammalia	Recon3D_human	OVRNDRQMDRJTHS-ZTVVOAFPSA-N	OVRNDRQMDRJTHS-RTRLPJTCSA-N
ACGAM2E	5.1.3.8	mammalia	Recon3D_gut_microbiome	OVRNDRQMDRJTHS-RTRLPJTCSA-N	OVRNDRQMDRJTHS-ZTVVOAFPSA-N
ACGAM2E	5.1.3.8	mammalia	Recon3D_gut_microbiome	OVRNDRQMDRJTHS-ZTVVOAFPSA-N	OVRNDRQMDRJTHS-RTRLPJTCSA-N
ACGAM6PSi	2.3.1.4	mammalia	Recon3D_human	ZSLZBFCDCINBPY-ZSJPKINUSA-J	RGJOEKWQDUBAIZ-IBOSZNHHSA-J
ACGAM6PSi	2.3.1.4	mammalia	Recon3D_human	ZSLZBFCDCINBPY-ZSJPKINUSA-J	BRGMHAYQAZFZDJ-RTRLPJTCSA-L
ACGAM6PSi	2.3.1.4	mammalia	Recon3D_human	XHMJOUIAFHJHBW-IVMDWMLBSA-M	RGJOEKWQDUBAIZ-IBOSZNHHSA-J
ACGAM6PSi	2.3.1.4	mammalia	Recon3D_human	XHMJOUIAFHJHBW-IVMDWMLBSA-M	BRGMHAYQAZFZDJ-RTRLPJTCSA-L
ACGAM6PSi	2.3.1.4	mammalia	Recon3D_human	RGJOEKWQDUBAIZ-IBOSZNHHSA-J	ZSLZBFCDCINBPY-ZSJPKINUSA-J
ACGAM6PSi	2.3.1.4	mammalia	Recon3D_human	BRGMHAYQAZFZDJ-RTRLPJTCSA-L	ZSLZBFCDCINBPY-ZSJPKINUSA-J
ACGAM6PSi	2.3.1.4	mammalia	Recon3D_human	RGJOEKWQDUBAIZ-IBOSZNHHSA-J	XHMJOUIAFHJHBW-IVMDWMLBSA-M
ACGAM6PSi	2.3.1.4	mammalia	Recon3D_human	BRGMHAYQAZFZDJ-RTRLPJTCSA-L	XHMJOUIAFHJHBW-IVMDWMLBSA-M
ACGAM6PSi	2.3.1.4	mammalia	Recon3D_gut_microbiome	ZSLZBFCDCINBPY-ZSJPKINUSA-J	BRGMHAYQAZFZDJ-RTRLPJTCSA-L
ACGAM6PSi	2.3.1.4	mammalia	Recon3D_gut_microbiome	ZSLZBFCDCINBPY-ZSJPKINUSA-J	RGJOEKWQDUBAIZ-IBOSZNHHSA-J
ACGAM6PSi	2.3.1.4	mammalia	Recon3D_gut_microbiome	XHMJOUIAFHJHBW-IVMDWMLBSA-M	BRGMHAYQAZFZDJ-RTRLPJTCSA-L
ACGAM6PSi	2.3.1.4	mammalia	Recon3D_gut_microbiome	XHMJOUIAFHJHBW-IVMDWMLBSA-M	RGJOEKWQDUBAIZ-IBOSZNHHSA-J
ACGAM6PSi	2.3.1.4	mammalia	Recon3D_gut_microbiome	BRGMHAYQAZFZDJ-RTRLPJTCSA-L	ZSLZBFCDCINBPY-ZSJPKINUSA-J
ACGAM6PSi	2.3.1.4	mammalia	Recon3D_gut_microbiome	RGJOEKWQDUBAIZ-IBOSZNHHSA-J	ZSLZBFCDCINBPY-ZSJPKINUSA-J
ACGAM6PSi	2.3.1.4	mammalia	Recon3D_gut_microbiome	BRGMHAYQAZFZDJ-RTRLPJTCSA-L	XHMJOUIAFHJHBW-IVMDWMLBSA-M
ACGAM6PSi	2.3.1.4	mammalia	Recon3D_gut_microbiome	RGJOEKWQDUBAIZ-IBOSZNHHSA-J	XHMJOUIAFHJHBW-IVMDWMLBSA-M
ACGAMH	NA	mammalia	Recon3D_gut_microbiome	OVRNDRQMDRJTHS-RTRLPJTCSA-N	QTBSBXVTEAMEQO-UHFFFAOYSA-M
ACGAMH	NA	mammalia	Recon3D_gut_microbiome	OVRNDRQMDRJTHS-RTRLPJTCSA-N	MSWZFWKMSRAUBD-IVMDWMLBSA-O
ACGAMH	NA	mammalia	Recon3D_gut_microbiome	QTBSBXVTEAMEQO-UHFFFAOYSA-M	OVRNDRQMDRJTHS-RTRLPJTCSA-N
ACGAMH	NA	mammalia	Recon3D_gut_microbiome	MSWZFWKMSRAUBD-IVMDWMLBSA-O	OVRNDRQMDRJTHS-RTRLPJTCSA-N
ACGAMK	2.7.1.59	mammalia	Recon3D_human	OVRNDRQMDRJTHS-RTRLPJTCSA-N	BRGMHAYQAZFZDJ-RTRLPJTCSA-L
ACGAMK	2.7.1.59	mammalia	Recon3D_human	BRGMHAYQAZFZDJ-RTRLPJTCSA-L	OVRNDRQMDRJTHS-RTRLPJTCSA-N
ACGAMK	2.7.1.59	mammalia	Recon3D_gut_microbiome	OVRNDRQMDRJTHS-RTRLPJTCSA-N	BRGMHAYQAZFZDJ-RTRLPJTCSA-L
ACGAMK	2.7.1.59	mammalia	Recon3D_gut_microbiome	BRGMHAYQAZFZDJ-RTRLPJTCSA-L	OVRNDRQMDRJTHS-RTRLPJTCSA-N
ACGAMPM	5.4.2.3	mammalia	Recon3D_human	BRGMHAYQAZFZDJ-RTRLPJTCSA-L	FZLJPEPAYPUMMR-RTRLPJTCSA-L
ACGAMPM	5.4.2.3	mammalia	Recon3D_human	FZLJPEPAYPUMMR-RTRLPJTCSA-L	BRGMHAYQAZFZDJ-RTRLPJTCSA-L
ACGAMPM	5.4.2.3	mammalia	Recon3D_gut_microbiome	BRGMHAYQAZFZDJ-RTRLPJTCSA-L	FZLJPEPAYPUMMR-RTRLPJTCSA-L
ACGAMPM	5.4.2.3	mammalia	Recon3D_gut_microbiome	FZLJPEPAYPUMMR-RTRLPJTCSA-L	BRGMHAYQAZFZDJ-RTRLPJTCSA-L
ACGK	NA	mammalia	Recon3D_gut_microbiome	RFMMMVDNIPUKGG-YFKPBYRVSA-L	FCVIHFVSXHOPSW-YFKPBYRVSA-K
ACGK	NA	mammalia	Recon3D_gut_microbiome	FCVIHFVSXHOPSW-YFKPBYRVSA-K	RFMMMVDNIPUKGG-YFKPBYRVSA-L
ACGS	NA	mammalia	Recon3D_gut_microbiome	ZSLZBFCDCINBPY-ZSJPKINUSA-J	RFMMMVDNIPUKGG-YFKPBYRVSA-L
ACGS	NA	mammalia	Recon3D_gut_microbiome	ZSLZBFCDCINBPY-ZSJPKINUSA-J	RGJOEKWQDUBAIZ-IBOSZNHHSA-J
ACGS	NA	mammalia	Recon3D_gut_microbiome	WHUUTDBJXJRKMK-VKHMYHEASA-M	RFMMMVDNIPUKGG-YFKPBYRVSA-L
ACGS	NA	mammalia	Recon3D_gut_microbiome	WHUUTDBJXJRKMK-VKHMYHEASA-M	RGJOEKWQDUBAIZ-IBOSZNHHSA-J
ACGS	NA	mammalia	Recon3D_gut_microbiome	RFMMMVDNIPUKGG-YFKPBYRVSA-L	ZSLZBFCDCINBPY-ZSJPKINUSA-J
ACGS	NA	mammalia	Recon3D_gut_microbiome	RGJOEKWQDUBAIZ-IBOSZNHHSA-J	ZSLZBFCDCINBPY-ZSJPKINUSA-J
ACGS	NA	mammalia	Recon3D_gut_microbiome	RFMMMVDNIPUKGG-YFKPBYRVSA-L	WHUUTDBJXJRKMK-VKHMYHEASA-M
ACGS	NA	mammalia	Recon3D_gut_microbiome	RGJOEKWQDUBAIZ-IBOSZNHHSA-J	WHUUTDBJXJRKMK-VKHMYHEASA-M
ACGSm	2.3.1.1	mammalia	Recon3D_human	WHUUTDBJXJRKMK-VKHMYHEASA-M	RGJOEKWQDUBAIZ-IBOSZNHHSA-J
ACGSm	2.3.1.1	mammalia	Recon3D_human	WHUUTDBJXJRKMK-VKHMYHEASA-M	RFMMMVDNIPUKGG-YFKPBYRVSA-L
ACGSm	2.3.1.1	mammalia	Recon3D_human	ZSLZBFCDCINBPY-ZSJPKINUSA-J	RGJOEKWQDUBAIZ-IBOSZNHHSA-J
ACGSm	2.3.1.1	mammalia	Recon3D_human	ZSLZBFCDCINBPY-ZSJPKINUSA-J	RFMMMVDNIPUKGG-YFKPBYRVSA-L
ACGSm	2.3.1.1	mammalia	Recon3D_human	RGJOEKWQDUBAIZ-IBOSZNHHSA-J	WHUUTDBJXJRKMK-VKHMYHEASA-M
ACGSm	2.3.1.1	mammalia	Recon3D_human	RFMMMVDNIPUKGG-YFKPBYRVSA-L	WHUUTDBJXJRKMK-VKHMYHEASA-M
ACGSm	2.3.1.1	mammalia	Recon3D_human	RGJOEKWQDUBAIZ-IBOSZNHHSA-J	ZSLZBFCDCINBPY-ZSJPKINUSA-J
ACGSm	2.3.1.1	mammalia	Recon3D_human	RFMMMVDNIPUKGG-YFKPBYRVSA-L	ZSLZBFCDCINBPY-ZSJPKINUSA-J
ACHBPL	NA	mammalia	Recon3D_gut_microbiome	TYEYBOSBBBHJIV-UHFFFAOYSA-M	AYEKOFBPNLCAJY-UHFFFAOYSA-L
ACHBPL	NA	mammalia	Recon3D_gut_microbiome	AYEKOFBPNLCAJY-UHFFFAOYSA-L	TYEYBOSBBBHJIV-UHFFFAOYSA-M
ACHEe	3.1.1.7	mammalia	Recon3D_human	OIPILFWXSMYKGL-UHFFFAOYSA-N	QTBSBXVTEAMEQO-UHFFFAOYSA-M
ACHEe	3.1.1.7	mammalia	Recon3D_human	OIPILFWXSMYKGL-UHFFFAOYSA-N	OEYIOHPDSNJKLS-UHFFFAOYSA-N
ACHEe	3.1.1.7	mammalia	Recon3D_human	QTBSBXVTEAMEQO-UHFFFAOYSA-M	OIPILFWXSMYKGL-UHFFFAOYSA-N
ACHEe	3.1.1.7	mammalia	Recon3D_human	OEYIOHPDSNJKLS-UHFFFAOYSA-N	OIPILFWXSMYKGL-UHFFFAOYSA-N
ACHOMm	NA	mammalia	Recon3D_human	ZSLZBFCDCINBPY-ZSJPKINUSA-J	RGJOEKWQDUBAIZ-IBOSZNHHSA-J
ACHOMm	NA	mammalia	Recon3D_human	ZSLZBFCDCINBPY-ZSJPKINUSA-J	HCBFOIPUKYKZJC-YFKPBYRVSA-N
ACHOMm	NA	mammalia	Recon3D_human	UKAUYVFTDYCKQA-VKHMYHEASA-N	RGJOEKWQDUBAIZ-IBOSZNHHSA-J
ACHOMm	NA	mammalia	Recon3D_human	UKAUYVFTDYCKQA-VKHMYHEASA-N	HCBFOIPUKYKZJC-YFKPBYRVSA-N
ACHOMm	NA	mammalia	Recon3D_human	RGJOEKWQDUBAIZ-IBOSZNHHSA-J	ZSLZBFCDCINBPY-ZSJPKINUSA-J
ACHOMm	NA	mammalia	Recon3D_human	HCBFOIPUKYKZJC-YFKPBYRVSA-N	ZSLZBFCDCINBPY-ZSJPKINUSA-J
ACHOMm	NA	mammalia	Recon3D_human	RGJOEKWQDUBAIZ-IBOSZNHHSA-J	UKAUYVFTDYCKQA-VKHMYHEASA-N
ACHOMm	NA	mammalia	Recon3D_human	HCBFOIPUKYKZJC-YFKPBYRVSA-N	UKAUYVFTDYCKQA-VKHMYHEASA-N
ACILEm	NA	mammalia	Recon3D_human	ZSLZBFCDCINBPY-ZSJPKINUSA-J	RGJOEKWQDUBAIZ-IBOSZNHHSA-J
ACILEm	NA	mammalia	Recon3D_human	ZSLZBFCDCINBPY-ZSJPKINUSA-J	JDTWZSUNGHMMJM-DSEUIKHZSA-M
ACILEm	NA	mammalia	Recon3D_human	AGPKZVBTJJNPAG-WHFBIAKZSA-N	RGJOEKWQDUBAIZ-IBOSZNHHSA-J
ACILEm	NA	mammalia	Recon3D_human	AGPKZVBTJJNPAG-WHFBIAKZSA-N	JDTWZSUNGHMMJM-DSEUIKHZSA-M
ACILEm	NA	mammalia	Recon3D_human	RGJOEKWQDUBAIZ-IBOSZNHHSA-J	ZSLZBFCDCINBPY-ZSJPKINUSA-J
ACILEm	NA	mammalia	Recon3D_human	JDTWZSUNGHMMJM-DSEUIKHZSA-M	ZSLZBFCDCINBPY-ZSJPKINUSA-J
ACILEm	NA	mammalia	Recon3D_human	RGJOEKWQDUBAIZ-IBOSZNHHSA-J	AGPKZVBTJJNPAG-WHFBIAKZSA-N
ACILEm	NA	mammalia	Recon3D_human	JDTWZSUNGHMMJM-DSEUIKHZSA-M	AGPKZVBTJJNPAG-WHFBIAKZSA-N
ACITL	2.3.3.8	mammalia	Recon3D_human	RGJOEKWQDUBAIZ-IBOSZNHHSA-J	ZSLZBFCDCINBPY-ZSJPKINUSA-J
ACITL	2.3.3.8	mammalia	Recon3D_human	RGJOEKWQDUBAIZ-IBOSZNHHSA-J	KHPXUQMNIQBQEV-UHFFFAOYSA-L
ACITL	2.3.3.8	mammalia	Recon3D_human	KRKNYBCHXYNGOX-UHFFFAOYSA-K	ZSLZBFCDCINBPY-ZSJPKINUSA-J
ACITL	2.3.3.8	mammalia	Recon3D_human	KRKNYBCHXYNGOX-UHFFFAOYSA-K	KHPXUQMNIQBQEV-UHFFFAOYSA-L
ACITL	2.3.3.8	mammalia	Recon3D_human	ZSLZBFCDCINBPY-ZSJPKINUSA-J	RGJOEKWQDUBAIZ-IBOSZNHHSA-J
ACITL	2.3.3.8	mammalia	Recon3D_human	KHPXUQMNIQBQEV-UHFFFAOYSA-L	RGJOEKWQDUBAIZ-IBOSZNHHSA-J
ACITL	2.3.3.8	mammalia	Recon3D_human	ZSLZBFCDCINBPY-ZSJPKINUSA-J	KRKNYBCHXYNGOX-UHFFFAOYSA-K
ACITL	2.3.3.8	mammalia	Recon3D_human	KHPXUQMNIQBQEV-UHFFFAOYSA-L	KRKNYBCHXYNGOX-UHFFFAOYSA-K
ACITL	2.3.3.8	mammalia	Recon3D_gut_microbiome	KRKNYBCHXYNGOX-UHFFFAOYSA-K	ZSLZBFCDCINBPY-ZSJPKINUSA-J
ACITL	2.3.3.8	mammalia	Recon3D_gut_microbiome	KRKNYBCHXYNGOX-UHFFFAOYSA-K	KHPXUQMNIQBQEV-UHFFFAOYSA-L
ACITL	2.3.3.8	mammalia	Recon3D_gut_microbiome	RGJOEKWQDUBAIZ-IBOSZNHHSA-J	ZSLZBFCDCINBPY-ZSJPKINUSA-J
ACITL	2.3.3.8	mammalia	Recon3D_gut_microbiome	RGJOEKWQDUBAIZ-IBOSZNHHSA-J	KHPXUQMNIQBQEV-UHFFFAOYSA-L
ACITL	2.3.3.8	mammalia	Recon3D_gut_microbiome	ZSLZBFCDCINBPY-ZSJPKINUSA-J	KRKNYBCHXYNGOX-UHFFFAOYSA-K
ACITL	2.3.3.8	mammalia	Recon3D_gut_microbiome	KHPXUQMNIQBQEV-UHFFFAOYSA-L	KRKNYBCHXYNGOX-UHFFFAOYSA-K
ACITL	2.3.3.8	mammalia	Recon3D_gut_microbiome	ZSLZBFCDCINBPY-ZSJPKINUSA-J	RGJOEKWQDUBAIZ-IBOSZNHHSA-J
ACITL	2.3.3.8	mammalia	Recon3D_gut_microbiome	KHPXUQMNIQBQEV-UHFFFAOYSA-L	RGJOEKWQDUBAIZ-IBOSZNHHSA-J
ACLEUm	NA	mammalia	Recon3D_human	ZSLZBFCDCINBPY-ZSJPKINUSA-J	RGJOEKWQDUBAIZ-IBOSZNHHSA-J
ACLEUm	NA	mammalia	Recon3D_human	ZSLZBFCDCINBPY-ZSJPKINUSA-J	WXNXCEHXYPACJF-UHFFFAOYSA-M
ACLEUm	NA	mammalia	Recon3D_human	ROHFNLRQFUQHCH-YFKPBYRVSA-N	RGJOEKWQDUBAIZ-IBOSZNHHSA-J
ACLEUm	NA	mammalia	Recon3D_human	ROHFNLRQFUQHCH-YFKPBYRVSA-N	WXNXCEHXYPACJF-UHFFFAOYSA-M
ACLEUm	NA	mammalia	Recon3D_human	RGJOEKWQDUBAIZ-IBOSZNHHSA-J	ZSLZBFCDCINBPY-ZSJPKINUSA-J
ACLEUm	NA	mammalia	Recon3D_human	WXNXCEHXYPACJF-UHFFFAOYSA-M	ZSLZBFCDCINBPY-ZSJPKINUSA-J
ACLEUm	NA	mammalia	Recon3D_human	RGJOEKWQDUBAIZ-IBOSZNHHSA-J	ROHFNLRQFUQHCH-YFKPBYRVSA-N
ACLEUm	NA	mammalia	Recon3D_human	WXNXCEHXYPACJF-UHFFFAOYSA-M	ROHFNLRQFUQHCH-YFKPBYRVSA-N
ACLS_b	NA	mammalia	Recon3D_gut_microbiome	AYEKOFBPNLCAJY-UHFFFAOYSA-L	LCTONWCANYUPML-UHFFFAOYSA-M
ACLS_b	NA	mammalia	Recon3D_gut_microbiome	LCTONWCANYUPML-UHFFFAOYSA-M	AYEKOFBPNLCAJY-UHFFFAOYSA-L
ACLYSHYc	3.5.1.17	mammalia	Recon3D_human	VEYYWZRYIYDQJM-ZETCQYMHSA-N	QTBSBXVTEAMEQO-UHFFFAOYSA-M
ACLYSHYc	3.5.1.17	mammalia	Recon3D_human	VEYYWZRYIYDQJM-ZETCQYMHSA-N	KDXKERNSBIXSRK-YFKPBYRVSA-O
ACLYSHYc	3.5.1.17	mammalia	Recon3D_human	QTBSBXVTEAMEQO-UHFFFAOYSA-M	VEYYWZRYIYDQJM-ZETCQYMHSA-N
ACLYSHYc	3.5.1.17	mammalia	Recon3D_human	KDXKERNSBIXSRK-YFKPBYRVSA-O	VEYYWZRYIYDQJM-ZETCQYMHSA-N
ACLYSHYc	3.5.1.17	mammalia	Recon3D_gut_microbiome	VEYYWZRYIYDQJM-ZETCQYMHSA-N	QTBSBXVTEAMEQO-UHFFFAOYSA-M
ACLYSHYc	3.5.1.17	mammalia	Recon3D_gut_microbiome	VEYYWZRYIYDQJM-ZETCQYMHSA-N	KDXKERNSBIXSRK-YFKPBYRVSA-O
ACLYSHYc	3.5.1.17	mammalia	Recon3D_gut_microbiome	QTBSBXVTEAMEQO-UHFFFAOYSA-M	VEYYWZRYIYDQJM-ZETCQYMHSA-N
ACLYSHYc	3.5.1.17	mammalia	Recon3D_gut_microbiome	KDXKERNSBIXSRK-YFKPBYRVSA-O	VEYYWZRYIYDQJM-ZETCQYMHSA-N
ACNAM9PL	2.5.1.56	mammalia	Recon3D_human	BRGMHAYQAZFZDJ-ZTVVOAFPSA-L	SQMNIXJSBCSNCI-LUWBGTNYSA-K
ACNAM9PL	2.5.1.56	mammalia	Recon3D_human	DTBNBXWJWCWCIK-UHFFFAOYSA-K	SQMNIXJSBCSNCI-LUWBGTNYSA-K
ACNAM9PL	2.5.1.56	mammalia	Recon3D_human	SQMNIXJSBCSNCI-LUWBGTNYSA-K	BRGMHAYQAZFZDJ-ZTVVOAFPSA-L
ACNAM9PL	2.5.1.56	mammalia	Recon3D_human	SQMNIXJSBCSNCI-LUWBGTNYSA-K	DTBNBXWJWCWCIK-UHFFFAOYSA-K
ACNAM9PL2	2.5.1.56	mammalia	Recon3D_human	DTBNBXWJWCWCIK-UHFFFAOYSA-K	ONDNEVXIOCSZAT-IMSDGWMTSA-K
ACNAM9PL2	2.5.1.56	mammalia	Recon3D_human	NBSCHQHZLSJFNQ-RWOPYEJCSA-L	ONDNEVXIOCSZAT-IMSDGWMTSA-K
ACNAM9PL2	2.5.1.56	mammalia	Recon3D_human	ONDNEVXIOCSZAT-IMSDGWMTSA-K	DTBNBXWJWCWCIK-UHFFFAOYSA-K
ACNAM9PL2	2.5.1.56	mammalia	Recon3D_human	ONDNEVXIOCSZAT-IMSDGWMTSA-K	NBSCHQHZLSJFNQ-RWOPYEJCSA-L
ACNAMPH	3.1.3.29	mammalia	Recon3D_human	SQMNIXJSBCSNCI-LUWBGTNYSA-K	SQVRNKJHWKZAKO-PFQGKNLYSA-M
ACNAMPH	3.1.3.29	mammalia	Recon3D_human	SQVRNKJHWKZAKO-PFQGKNLYSA-M	SQMNIXJSBCSNCI-LUWBGTNYSA-K
ACNAMS	NA	mammalia	Recon3D_gut_microbiome	OVRNDRQMDRJTHS-ZTVVOAFPSA-N	SQVRNKJHWKZAKO-PFQGKNLYSA-M
ACNAMS	NA	mammalia	Recon3D_gut_microbiome	DTBNBXWJWCWCIK-UHFFFAOYSA-K	SQVRNKJHWKZAKO-PFQGKNLYSA-M
ACNAMS	NA	mammalia	Recon3D_gut_microbiome	SQVRNKJHWKZAKO-PFQGKNLYSA-M	OVRNDRQMDRJTHS-ZTVVOAFPSA-N
ACNAMS	NA	mammalia	Recon3D_gut_microbiome	SQVRNKJHWKZAKO-PFQGKNLYSA-M	DTBNBXWJWCWCIK-UHFFFAOYSA-K
ACNML	NA	mammalia	Recon3D_gut_microbiome	SQVRNKJHWKZAKO-PFQGKNLYSA-M	OVRNDRQMDRJTHS-ZTVVOAFPSA-N
ACNML	NA	mammalia	Recon3D_gut_microbiome	SQVRNKJHWKZAKO-PFQGKNLYSA-M	LCTONWCANYUPML-UHFFFAOYSA-M
ACNML	NA	mammalia	Recon3D_gut_microbiome	OVRNDRQMDRJTHS-ZTVVOAFPSA-N	SQVRNKJHWKZAKO-PFQGKNLYSA-M
ACNML	NA	mammalia	Recon3D_gut_microbiome	LCTONWCANYUPML-UHFFFAOYSA-M	SQVRNKJHWKZAKO-PFQGKNLYSA-M
ACNMLr	4.1.3.3	mammalia	Recon3D_human	SQVRNKJHWKZAKO-PFQGKNLYSA-M	LCTONWCANYUPML-UHFFFAOYSA-M
ACNMLr	4.1.3.3	mammalia	Recon3D_human	SQVRNKJHWKZAKO-PFQGKNLYSA-M	OVRNDRQMDRJTHS-ZTVVOAFPSA-N
ACNMLr	4.1.3.3	mammalia	Recon3D_human	LCTONWCANYUPML-UHFFFAOYSA-M	SQVRNKJHWKZAKO-PFQGKNLYSA-M
ACNMLr	4.1.3.3	mammalia	Recon3D_human	OVRNDRQMDRJTHS-ZTVVOAFPSA-N	SQVRNKJHWKZAKO-PFQGKNLYSA-M
ACOAAGPAT140	NA	mammalia	Recon3D_gut_microbiome	DUAFKXOFBZQTQE-IXZUJZTPSA-J	RGJOEKWQDUBAIZ-IBOSZNHHSA-J
ACOAAGPAT140	NA	mammalia	Recon3D_gut_microbiome	RGJOEKWQDUBAIZ-IBOSZNHHSA-J	DUAFKXOFBZQTQE-IXZUJZTPSA-J
ACOAAGPAT160	NA	mammalia	Recon3D_gut_microbiome	MNBKLUUYKPBKDU-BBECNAHFSA-J	RGJOEKWQDUBAIZ-IBOSZNHHSA-J
ACOAAGPAT160	NA	mammalia	Recon3D_gut_microbiome	RGJOEKWQDUBAIZ-IBOSZNHHSA-J	MNBKLUUYKPBKDU-BBECNAHFSA-J
ACOAAGPAT180	NA	mammalia	Recon3D_gut_microbiome	SIARJEKBADXQJG-LFZQUHGESA-J	RGJOEKWQDUBAIZ-IBOSZNHHSA-J
ACOAAGPAT180	NA	mammalia	Recon3D_gut_microbiome	RGJOEKWQDUBAIZ-IBOSZNHHSA-J	SIARJEKBADXQJG-LFZQUHGESA-J
ACOAD1	NA	mammalia	Recon3D_gut_microbiome	KFWWCMJSYSSPSK-MIZOYAPFSA-J	CRFNGMNYKDXRTN-BTRAQTFYSA-J
ACOAD1	NA	mammalia	Recon3D_gut_microbiome	CRFNGMNYKDXRTN-BTRAQTFYSA-J	KFWWCMJSYSSPSK-MIZOYAPFSA-J
ACOAD10m	1.3.99.12	mammalia	Recon3D_human	LYNVNYDEQMMNMZ-XGXNYEOVSA-J	PMWATMXOQQZNBX-SMRBIBNPSA-J
ACOAD10m	1.3.99.12	mammalia	Recon3D_human	PMWATMXOQQZNBX-SMRBIBNPSA-J	LYNVNYDEQMMNMZ-XGXNYEOVSA-J
ACOAD1f	NA	mammalia	Recon3D_gut_microbiome	CRFNGMNYKDXRTN-BTRAQTFYSA-J	KFWWCMJSYSSPSK-MIZOYAPFSA-J
ACOAD1f	NA	mammalia	Recon3D_gut_microbiome	KFWWCMJSYSSPSK-MIZOYAPFSA-J	CRFNGMNYKDXRTN-BTRAQTFYSA-J
ACOAD1fi	NA	mammalia	Recon3D_gut_microbiome	CRFNGMNYKDXRTN-BTRAQTFYSA-J	KFWWCMJSYSSPSK-MIZOYAPFSA-J
ACOAD1fi	NA	mammalia	Recon3D_gut_microbiome	KFWWCMJSYSSPSK-MIZOYAPFSA-J	CRFNGMNYKDXRTN-BTRAQTFYSA-J
ACOAD1fm	1.3.99.2	mammalia	Recon3D_human	CRFNGMNYKDXRTN-BTRAQTFYSA-J	KFWWCMJSYSSPSK-MIZOYAPFSA-J
ACOAD1fm	1.3.99.2	mammalia	Recon3D_human	KFWWCMJSYSSPSK-MIZOYAPFSA-J	CRFNGMNYKDXRTN-BTRAQTFYSA-J
ACOAD1i	NA	mammalia	Recon3D_gut_microbiome	KFWWCMJSYSSPSK-MIZOYAPFSA-J	CRFNGMNYKDXRTN-BTRAQTFYSA-J
ACOAD1i	NA	mammalia	Recon3D_gut_microbiome	CRFNGMNYKDXRTN-BTRAQTFYSA-J	KFWWCMJSYSSPSK-MIZOYAPFSA-J
ACOAD2	NA	mammalia	Recon3D_gut_microbiome	OINXHIBNZUUIMR-IXUYQXAASA-J	OEXFMSFODMQEPE-HDRQGHTBSA-J
ACOAD2	NA	mammalia	Recon3D_gut_microbiome	OEXFMSFODMQEPE-HDRQGHTBSA-J	OINXHIBNZUUIMR-IXUYQXAASA-J
ACOAD20	NA	mammalia	Recon3D_gut_microbiome	LYNVNYDEQMMNMZ-XGXNYEOVSA-J	PMWATMXOQQZNBX-SMRBIBNPSA-J
ACOAD20	NA	mammalia	Recon3D_gut_microbiome	PMWATMXOQQZNBX-SMRBIBNPSA-J	LYNVNYDEQMMNMZ-XGXNYEOVSA-J
ACOAD4rev	NA	mammalia	Recon3D_gut_microbiome	MGNBGCRQQFMNBM-YJHHLLFWSA-J	CNKJPHSEFDPYDB-HSJNEKGZSA-J
ACOAD4rev	NA	mammalia	Recon3D_gut_microbiome	CNKJPHSEFDPYDB-HSJNEKGZSA-J	MGNBGCRQQFMNBM-YJHHLLFWSA-J
ACOAD5rev	NA	mammalia	Recon3D_gut_microbiome	IRFYVBULXZMEDE-KDPBKMHJSA-J	YMCXGHLSVALICC-GMHMEAMDSA-J
ACOAD5rev	NA	mammalia	Recon3D_gut_microbiome	YMCXGHLSVALICC-GMHMEAMDSA-J	IRFYVBULXZMEDE-KDPBKMHJSA-J
ACOAD7i	NA	mammalia	Recon3D_gut_microbiome	JUPAQFRKPHPXLD-JSJBGSCHSA-J	MNBKLUUYKPBKDU-BBECNAHFSA-J
ACOAD7i	NA	mammalia	Recon3D_gut_microbiome	MNBKLUUYKPBKDU-BBECNAHFSA-J	JUPAQFRKPHPXLD-JSJBGSCHSA-J
ACOAD8	NA	mammalia	Recon3D_gut_microbiome	UYVZIWWBJMYRCD-VZEICDQOSA-J	BXIPALATIYNHJN-ZMHDXICWSA-J
ACOAD8	NA	mammalia	Recon3D_gut_microbiome	BXIPALATIYNHJN-ZMHDXICWSA-J	UYVZIWWBJMYRCD-VZEICDQOSA-J
ACOAD8m	1.3.99.10	mammalia	Recon3D_human	UYVZIWWBJMYRCD-VZEICDQOSA-J	BXIPALATIYNHJN-ZMHDXICWSA-J
ACOAD8m	1.3.99.10	mammalia	Recon3D_human	BXIPALATIYNHJN-ZMHDXICWSA-J	UYVZIWWBJMYRCD-VZEICDQOSA-J
ACOAD9m	1.3.99.12	mammalia	Recon3D_human	AEWHYWSPVRZHCT-NDZSKPAWSA-J	NPALUEYCDZWBOV-NDZSKPAWSA-J
ACOAD9m	1.3.99.12	mammalia	Recon3D_human	NPALUEYCDZWBOV-NDZSKPAWSA-J	AEWHYWSPVRZHCT-NDZSKPAWSA-J
ACOADH2	NA	mammalia	Recon3D_gut_microbiome	AEWHYWSPVRZHCT-NDZSKPAWSA-J	NPALUEYCDZWBOV-NDZSKPAWSA-J
ACOADH2	NA	mammalia	Recon3D_gut_microbiome	NPALUEYCDZWBOV-NDZSKPAWSA-J	AEWHYWSPVRZHCT-NDZSKPAWSA-J
ACOAHi	3.1.2.1	mammalia	Recon3D_human	ZSLZBFCDCINBPY-ZSJPKINUSA-J	RGJOEKWQDUBAIZ-IBOSZNHHSA-J
ACOAHi	3.1.2.1	mammalia	Recon3D_human	ZSLZBFCDCINBPY-ZSJPKINUSA-J	QTBSBXVTEAMEQO-UHFFFAOYSA-M
ACOAHi	3.1.2.1	mammalia	Recon3D_human	RGJOEKWQDUBAIZ-IBOSZNHHSA-J	ZSLZBFCDCINBPY-ZSJPKINUSA-J
ACOAHi	3.1.2.1	mammalia	Recon3D_human	QTBSBXVTEAMEQO-UHFFFAOYSA-M	ZSLZBFCDCINBPY-ZSJPKINUSA-J
ACOAO7p	1.3.3.6	mammalia	Recon3D_human	MNBKLUUYKPBKDU-BBECNAHFSA-J	JUPAQFRKPHPXLD-JSJBGSCHSA-J
ACOAO7p	1.3.3.6	mammalia	Recon3D_human	JUPAQFRKPHPXLD-JSJBGSCHSA-J	MNBKLUUYKPBKDU-BBECNAHFSA-J
ACOATA	2.3.1.38	mammalia	Recon3D_human	ZSLZBFCDCINBPY-ZSJPKINUSA-J	RGJOEKWQDUBAIZ-IBOSZNHHSA-J
ACOATA	2.3.1.38	mammalia	Recon3D_human	RGJOEKWQDUBAIZ-IBOSZNHHSA-J	ZSLZBFCDCINBPY-ZSJPKINUSA-J
ACOATA	2.3.1.38	mammalia	Recon3D_gut_microbiome	ZSLZBFCDCINBPY-ZSJPKINUSA-J	RGJOEKWQDUBAIZ-IBOSZNHHSA-J
ACOATA	2.3.1.38	mammalia	Recon3D_gut_microbiome	RGJOEKWQDUBAIZ-IBOSZNHHSA-J	ZSLZBFCDCINBPY-ZSJPKINUSA-J
ACODA	3.5.1.16	mammalia	Recon3D_human	JRLGPAXAGHMNOL-LURJTMIESA-N	QTBSBXVTEAMEQO-UHFFFAOYSA-M
ACODA	3.5.1.16	mammalia	Recon3D_human	JRLGPAXAGHMNOL-LURJTMIESA-N	AHLPHDHHMVZTML-BYPYZUCNSA-O
ACODA	3.5.1.16	mammalia	Recon3D_human	QTBSBXVTEAMEQO-UHFFFAOYSA-M	JRLGPAXAGHMNOL-LURJTMIESA-N
ACODA	3.5.1.16	mammalia	Recon3D_human	AHLPHDHHMVZTML-BYPYZUCNSA-O	JRLGPAXAGHMNOL-LURJTMIESA-N
ACODAr	NA	mammalia	Recon3D_gut_microbiome	JRLGPAXAGHMNOL-LURJTMIESA-N	QTBSBXVTEAMEQO-UHFFFAOYSA-M
ACODAr	NA	mammalia	Recon3D_gut_microbiome	JRLGPAXAGHMNOL-LURJTMIESA-N	AHLPHDHHMVZTML-BYPYZUCNSA-O
ACODAr	NA	mammalia	Recon3D_gut_microbiome	QTBSBXVTEAMEQO-UHFFFAOYSA-M	JRLGPAXAGHMNOL-LURJTMIESA-N
ACODAr	NA	mammalia	Recon3D_gut_microbiome	AHLPHDHHMVZTML-BYPYZUCNSA-O	JRLGPAXAGHMNOL-LURJTMIESA-N
ACONMT	NA	mammalia	Recon3D_gut_microbiome	MEFKEPWMEQBLKI-AIRLBKTGSA-O	ZJUKTBDSGOFHSH-WFMPWKQPSA-N
ACONMT	NA	mammalia	Recon3D_gut_microbiome	ZJUKTBDSGOFHSH-WFMPWKQPSA-N	MEFKEPWMEQBLKI-AIRLBKTGSA-O
ACONT	4.2.1.3	mammalia	Recon3D_human	KRKNYBCHXYNGOX-UHFFFAOYSA-K	ODBLHEXUDAPZAU-UHFFFAOYSA-K
ACONT	4.2.1.3	mammalia	Recon3D_human	ODBLHEXUDAPZAU-UHFFFAOYSA-K	KRKNYBCHXYNGOX-UHFFFAOYSA-K
ACONT	4.2.1.3	mammalia	Recon3D_gut_microbiome	KRKNYBCHXYNGOX-UHFFFAOYSA-K	ODBLHEXUDAPZAU-UHFFFAOYSA-K
ACONT	4.2.1.3	mammalia	Recon3D_gut_microbiome	ODBLHEXUDAPZAU-UHFFFAOYSA-K	KRKNYBCHXYNGOX-UHFFFAOYSA-K
ACONTm	4.2.1.3	mammalia	Recon3D_human	KRKNYBCHXYNGOX-UHFFFAOYSA-K	ODBLHEXUDAPZAU-UHFFFAOYSA-K
ACONTm	4.2.1.3	mammalia	Recon3D_human	ODBLHEXUDAPZAU-UHFFFAOYSA-K	KRKNYBCHXYNGOX-UHFFFAOYSA-K
ACOTA	NA	mammalia	Recon3D_gut_microbiome	JRLGPAXAGHMNOL-LURJTMIESA-N	BCPSFKBPHHBDAI-LURJTMIESA-M
ACOTA	NA	mammalia	Recon3D_gut_microbiome	JRLGPAXAGHMNOL-LURJTMIESA-N	WHUUTDBJXJRKMK-VKHMYHEASA-M
ACOTA	NA	mammalia	Recon3D_gut_microbiome	KPGXRSRHYNQIFN-UHFFFAOYSA-L	BCPSFKBPHHBDAI-LURJTMIESA-M
ACOTA	NA	mammalia	Recon3D_gut_microbiome	KPGXRSRHYNQIFN-UHFFFAOYSA-L	WHUUTDBJXJRKMK-VKHMYHEASA-M
ACOTA	NA	mammalia	Recon3D_gut_microbiome	BCPSFKBPHHBDAI-LURJTMIESA-M	JRLGPAXAGHMNOL-LURJTMIESA-N
ACOTA	NA	mammalia	Recon3D_gut_microbiome	WHUUTDBJXJRKMK-VKHMYHEASA-M	JRLGPAXAGHMNOL-LURJTMIESA-N
ACOTA	NA	mammalia	Recon3D_gut_microbiome	BCPSFKBPHHBDAI-LURJTMIESA-M	KPGXRSRHYNQIFN-UHFFFAOYSA-L
ACOTA	NA	mammalia	Recon3D_gut_microbiome	WHUUTDBJXJRKMK-VKHMYHEASA-M	KPGXRSRHYNQIFN-UHFFFAOYSA-L
ACOX22x	1.3.3.6	mammalia	Recon3D_human	SEBZZAWTQNNGPK-ZAVIOYSRSA-J	SZBMUAIJWNJARR-LUAYSRQUSA-J
ACOX22x	1.3.3.6	mammalia	Recon3D_human	SZBMUAIJWNJARR-LUAYSRQUSA-J	SEBZZAWTQNNGPK-ZAVIOYSRSA-J
ACOX2x	1.3.3.6	mammalia	Recon3D_human	MNYDLIUNNOCPHG-TUTZYBGQSA-J	QVDPWQVOSKJUES-SQEGORTJSA-J
ACOX2x	1.3.3.6	mammalia	Recon3D_human	QVDPWQVOSKJUES-SQEGORTJSA-J	MNYDLIUNNOCPHG-TUTZYBGQSA-J
ACP1_FMN_	3.1.3.2	mammalia	Recon3D_human	FVTCRASFADXXNN-SCRDCRAPSA-L	AUNGANRZJHBGPY-SCRDCRAPSA-N
ACP1_FMN_	3.1.3.2	mammalia	Recon3D_human	AUNGANRZJHBGPY-SCRDCRAPSA-N	FVTCRASFADXXNN-SCRDCRAPSA-L
ACPACT	NA	mammalia	Recon3D_gut_microbiome	RGJOEKWQDUBAIZ-IBOSZNHHSA-J	YMCXGHLSVALICC-GMHMEAMDSA-J
ACPACT	NA	mammalia	Recon3D_gut_microbiome	YMCXGHLSVALICC-GMHMEAMDSA-J	RGJOEKWQDUBAIZ-IBOSZNHHSA-J
ACPS1	NA	mammalia	Recon3D_gut_microbiome	RGJOEKWQDUBAIZ-IBOSZNHHSA-J	WHTCPDAXWFLDIH-KQYNXXCUSA-J
ACPS1	NA	mammalia	Recon3D_gut_microbiome	WHTCPDAXWFLDIH-KQYNXXCUSA-J	RGJOEKWQDUBAIZ-IBOSZNHHSA-J
ACS	6.2.1.1	mammalia	Recon3D_human	RGJOEKWQDUBAIZ-IBOSZNHHSA-J	ZSLZBFCDCINBPY-ZSJPKINUSA-J
ACS	6.2.1.1	mammalia	Recon3D_human	QTBSBXVTEAMEQO-UHFFFAOYSA-M	ZSLZBFCDCINBPY-ZSJPKINUSA-J
ACS	6.2.1.1	mammalia	Recon3D_human	ZSLZBFCDCINBPY-ZSJPKINUSA-J	RGJOEKWQDUBAIZ-IBOSZNHHSA-J
ACS	6.2.1.1	mammalia	Recon3D_human	ZSLZBFCDCINBPY-ZSJPKINUSA-J	QTBSBXVTEAMEQO-UHFFFAOYSA-M
ACS	6.2.1.1	mammalia	Recon3D_gut_microbiome	QTBSBXVTEAMEQO-UHFFFAOYSA-M	ZSLZBFCDCINBPY-ZSJPKINUSA-J
ACS	6.2.1.1	mammalia	Recon3D_gut_microbiome	RGJOEKWQDUBAIZ-IBOSZNHHSA-J	ZSLZBFCDCINBPY-ZSJPKINUSA-J
ACS	6.2.1.1	mammalia	Recon3D_gut_microbiome	ZSLZBFCDCINBPY-ZSJPKINUSA-J	QTBSBXVTEAMEQO-UHFFFAOYSA-M
ACS	6.2.1.1	mammalia	Recon3D_gut_microbiome	ZSLZBFCDCINBPY-ZSJPKINUSA-J	RGJOEKWQDUBAIZ-IBOSZNHHSA-J
ACS2	6.2.1.16	mammalia	Recon3D_human	RGJOEKWQDUBAIZ-IBOSZNHHSA-J	QAQREVBBADEHPA-SSERFMASSA-J
ACS2	6.2.1.16	mammalia	Recon3D_human	XBDQKXXYIPTUBI-UHFFFAOYSA-M	QAQREVBBADEHPA-SSERFMASSA-J
ACS2	6.2.1.16	mammalia	Recon3D_human	QAQREVBBADEHPA-SSERFMASSA-J	RGJOEKWQDUBAIZ-IBOSZNHHSA-J
ACS2	6.2.1.16	mammalia	Recon3D_human	QAQREVBBADEHPA-SSERFMASSA-J	XBDQKXXYIPTUBI-UHFFFAOYSA-M
ACS2	6.2.1.16	mammalia	Recon3D_gut_microbiome	RGJOEKWQDUBAIZ-IBOSZNHHSA-J	QAQREVBBADEHPA-SSERFMASSA-J
ACS2	6.2.1.16	mammalia	Recon3D_gut_microbiome	XBDQKXXYIPTUBI-UHFFFAOYSA-M	QAQREVBBADEHPA-SSERFMASSA-J
ACS2	6.2.1.16	mammalia	Recon3D_gut_microbiome	QAQREVBBADEHPA-SSERFMASSA-J	RGJOEKWQDUBAIZ-IBOSZNHHSA-J
ACS2	6.2.1.16	mammalia	Recon3D_gut_microbiome	QAQREVBBADEHPA-SSERFMASSA-J	XBDQKXXYIPTUBI-UHFFFAOYSA-M
ACSOMT	2.1.1.4	mammalia	Recon3D_human	MEFKEPWMEQBLKI-AIRLBKTGSA-O	ZJUKTBDSGOFHSH-WFMPWKQPSA-N
ACSOMT	2.1.1.4	mammalia	Recon3D_human	MEFKEPWMEQBLKI-AIRLBKTGSA-O	COCNDHOPIHDTHK-UHFFFAOYSA-M
ACSOMT	2.1.1.4	mammalia	Recon3D_human	DUUGKQCEGZLZNO-UHFFFAOYSA-M	ZJUKTBDSGOFHSH-WFMPWKQPSA-N
ACSOMT	2.1.1.4	mammalia	Recon3D_human	DUUGKQCEGZLZNO-UHFFFAOYSA-M	COCNDHOPIHDTHK-UHFFFAOYSA-M
ACSOMT	2.1.1.4	mammalia	Recon3D_human	ZJUKTBDSGOFHSH-WFMPWKQPSA-N	MEFKEPWMEQBLKI-AIRLBKTGSA-O
ACSOMT	2.1.1.4	mammalia	Recon3D_human	COCNDHOPIHDTHK-UHFFFAOYSA-M	MEFKEPWMEQBLKI-AIRLBKTGSA-O
ACSOMT	2.1.1.4	mammalia	Recon3D_human	ZJUKTBDSGOFHSH-WFMPWKQPSA-N	DUUGKQCEGZLZNO-UHFFFAOYSA-M
ACSOMT	2.1.1.4	mammalia	Recon3D_human	COCNDHOPIHDTHK-UHFFFAOYSA-M	DUUGKQCEGZLZNO-UHFFFAOYSA-M
ACSRTNMT	2.1.1.4	mammalia	Recon3D_human	MEFKEPWMEQBLKI-AIRLBKTGSA-O	ZJUKTBDSGOFHSH-WFMPWKQPSA-N
ACSRTNMT	2.1.1.4	mammalia	Recon3D_human	MEFKEPWMEQBLKI-AIRLBKTGSA-O	DRLFMBDRBRZALE-UHFFFAOYSA-N
ACSRTNMT	2.1.1.4	mammalia	Recon3D_human	MVAWJSIDNICKHF-UHFFFAOYSA-N	ZJUKTBDSGOFHSH-WFMPWKQPSA-N
ACSRTNMT	2.1.1.4	mammalia	Recon3D_human	MVAWJSIDNICKHF-UHFFFAOYSA-N	DRLFMBDRBRZALE-UHFFFAOYSA-N
ACSRTNMT	2.1.1.4	mammalia	Recon3D_human	ZJUKTBDSGOFHSH-WFMPWKQPSA-N	MEFKEPWMEQBLKI-AIRLBKTGSA-O
ACSRTNMT	2.1.1.4	mammalia	Recon3D_human	DRLFMBDRBRZALE-UHFFFAOYSA-N	MEFKEPWMEQBLKI-AIRLBKTGSA-O
ACSRTNMT	2.1.1.4	mammalia	Recon3D_human	ZJUKTBDSGOFHSH-WFMPWKQPSA-N	MVAWJSIDNICKHF-UHFFFAOYSA-N
ACSRTNMT	2.1.1.4	mammalia	Recon3D_human	DRLFMBDRBRZALE-UHFFFAOYSA-N	MVAWJSIDNICKHF-UHFFFAOYSA-N
ACSm	6.2.1.1	mammalia	Recon3D_human	RGJOEKWQDUBAIZ-IBOSZNHHSA-J	ZSLZBFCDCINBPY-ZSJPKINUSA-J
ACSm	6.2.1.1	mammalia	Recon3D_human	QTBSBXVTEAMEQO-UHFFFAOYSA-M	ZSLZBFCDCINBPY-ZSJPKINUSA-J
ACSm	6.2.1.1	mammalia	Recon3D_human	ZSLZBFCDCINBPY-ZSJPKINUSA-J	RGJOEKWQDUBAIZ-IBOSZNHHSA-J
ACSm	6.2.1.1	mammalia	Recon3D_human	ZSLZBFCDCINBPY-ZSJPKINUSA-J	QTBSBXVTEAMEQO-UHFFFAOYSA-M
ACTLMO	NA	mammalia	Recon3D_human	XLSMFKSTNGKWQX-UHFFFAOYSA-N	AIJULSRZWUXGPQ-UHFFFAOYSA-N
ACTLMO	NA	mammalia	Recon3D_human	AIJULSRZWUXGPQ-UHFFFAOYSA-N	XLSMFKSTNGKWQX-UHFFFAOYSA-N
ACTNDH	NA	mammalia	Recon3D_gut_microbiome	RGJOEKWQDUBAIZ-IBOSZNHHSA-J	IKHGUXGNUITLKF-UHFFFAOYSA-N
ACTNDH	NA	mammalia	Recon3D_gut_microbiome	RGJOEKWQDUBAIZ-IBOSZNHHSA-J	ZSLZBFCDCINBPY-ZSJPKINUSA-J
ACTNDH	NA	mammalia	Recon3D_gut_microbiome	IKHGUXGNUITLKF-UHFFFAOYSA-N	RGJOEKWQDUBAIZ-IBOSZNHHSA-J
ACTNDH	NA	mammalia	Recon3D_gut_microbiome	ZSLZBFCDCINBPY-ZSJPKINUSA-J	RGJOEKWQDUBAIZ-IBOSZNHHSA-J
ACTNMO	NA	mammalia	Recon3D_human	CSCPPACGZOOCGX-UHFFFAOYSA-N	XLSMFKSTNGKWQX-UHFFFAOYSA-N
ACTNMO	NA	mammalia	Recon3D_human	XLSMFKSTNGKWQX-UHFFFAOYSA-N	CSCPPACGZOOCGX-UHFFFAOYSA-N
ACTYRm	2.3.1.1	mammalia	Recon3D_human	ZSLZBFCDCINBPY-ZSJPKINUSA-J	RGJOEKWQDUBAIZ-IBOSZNHHSA-J
ACTYRm	2.3.1.1	mammalia	Recon3D_human	ZSLZBFCDCINBPY-ZSJPKINUSA-J	CAHKINHBCWCHCF-JTQLQIEISA-M
ACTYRm	2.3.1.1	mammalia	Recon3D_human	OUYCCCASQSFEME-QMMMGPOBSA-N	RGJOEKWQDUBAIZ-IBOSZNHHSA-J
ACTYRm	2.3.1.1	mammalia	Recon3D_human	OUYCCCASQSFEME-QMMMGPOBSA-N	CAHKINHBCWCHCF-JTQLQIEISA-M
ACTYRm	2.3.1.1	mammalia	Recon3D_human	RGJOEKWQDUBAIZ-IBOSZNHHSA-J	ZSLZBFCDCINBPY-ZSJPKINUSA-J
ACTYRm	2.3.1.1	mammalia	Recon3D_human	CAHKINHBCWCHCF-JTQLQIEISA-M	ZSLZBFCDCINBPY-ZSJPKINUSA-J
ACTYRm	2.3.1.1	mammalia	Recon3D_human	RGJOEKWQDUBAIZ-IBOSZNHHSA-J	OUYCCCASQSFEME-QMMMGPOBSA-N
ACTYRm	2.3.1.1	mammalia	Recon3D_human	CAHKINHBCWCHCF-JTQLQIEISA-M	OUYCCCASQSFEME-QMMMGPOBSA-N
ACYP	3.6.1.7	mammalia	Recon3D_human	LJQLQCAXBUHEAZ-UWTATZPHSA-J	OSJPPGNTCRNQQC-UWTATZPHSA-K
ACYP	3.6.1.7	mammalia	Recon3D_human	OSJPPGNTCRNQQC-UWTATZPHSA-K	LJQLQCAXBUHEAZ-UWTATZPHSA-J
ACYP	3.6.1.7	mammalia	Recon3D_gut_microbiome	LJQLQCAXBUHEAZ-UWTATZPHSA-J	OSJPPGNTCRNQQC-UWTATZPHSA-K
ACYP	3.6.1.7	mammalia	Recon3D_gut_microbiome	OSJPPGNTCRNQQC-UWTATZPHSA-K	LJQLQCAXBUHEAZ-UWTATZPHSA-J
ADA	3.5.4.4	mammalia	Recon3D_human	OIRDTQYFTABQOQ-KQYNXXCUSA-N	UGQMRVRMYYASKQ-KQYNXXCUSA-N
ADA	3.5.4.4	mammalia	Recon3D_human	UGQMRVRMYYASKQ-KQYNXXCUSA-N	OIRDTQYFTABQOQ-KQYNXXCUSA-N
ADA	3.5.4.4	mammalia	Recon3D_gut_microbiome	OIRDTQYFTABQOQ-KQYNXXCUSA-N	UGQMRVRMYYASKQ-KQYNXXCUSA-N
ADA	3.5.4.4	mammalia	Recon3D_gut_microbiome	UGQMRVRMYYASKQ-KQYNXXCUSA-N	OIRDTQYFTABQOQ-KQYNXXCUSA-N
ADAD	NA	mammalia	Recon3D_gut_microbiome	CKTSBUTUHBMZGZ-SHYZEUOFSA-N	NCMVOABPESMRCP-SHYZEUOFSA-L
ADAD	NA	mammalia	Recon3D_gut_microbiome	NCMVOABPESMRCP-SHYZEUOFSA-L	CKTSBUTUHBMZGZ-SHYZEUOFSA-N
ADAe	3.5.4.4	mammalia	Recon3D_human	OIRDTQYFTABQOQ-KQYNXXCUSA-N	UGQMRVRMYYASKQ-KQYNXXCUSA-N
ADAe	3.5.4.4	mammalia	Recon3D_human	UGQMRVRMYYASKQ-KQYNXXCUSA-N	OIRDTQYFTABQOQ-KQYNXXCUSA-N
ADCS	NA	mammalia	Recon3D_gut_microbiome	ZDXPYRJPNDTMRX-VKHMYHEASA-N	WHUUTDBJXJRKMK-VKHMYHEASA-M
ADCS	NA	mammalia	Recon3D_gut_microbiome	WHUUTDBJXJRKMK-VKHMYHEASA-M	ZDXPYRJPNDTMRX-VKHMYHEASA-N
ADCYRS	NA	mammalia	Recon3D_gut_microbiome	ZDXPYRJPNDTMRX-VKHMYHEASA-N	OCNLJCZKGHKJGF-QOCQOLRHSA-M
ADCYRS	NA	mammalia	Recon3D_gut_microbiome	ZDXPYRJPNDTMRX-VKHMYHEASA-N	WHUUTDBJXJRKMK-VKHMYHEASA-M
ADCYRS	NA	mammalia	Recon3D_gut_microbiome	OCNLJCZKGHKJGF-QOCQOLRHSA-M	ZDXPYRJPNDTMRX-VKHMYHEASA-N
ADCYRS	NA	mammalia	Recon3D_gut_microbiome	WHUUTDBJXJRKMK-VKHMYHEASA-M	ZDXPYRJPNDTMRX-VKHMYHEASA-N
ADCim	4.1.1.4	mammalia	Recon3D_human	WDJHALXBUFZDSR-UHFFFAOYSA-M	CSCPPACGZOOCGX-UHFFFAOYSA-N
ADCim	4.1.1.4	mammalia	Recon3D_human	CSCPPACGZOOCGX-UHFFFAOYSA-N	WDJHALXBUFZDSR-UHFFFAOYSA-M
ADD	NA	mammalia	Recon3D_gut_microbiome	GFFGJBXGBJISGV-UHFFFAOYSA-N	FDGQSTZJBFJUBT-UHFFFAOYSA-N
ADD	NA	mammalia	Recon3D_gut_microbiome	FDGQSTZJBFJUBT-UHFFFAOYSA-N	GFFGJBXGBJISGV-UHFFFAOYSA-N
ADK1	NA	mammalia	Recon3D_human	UDMBCSSLTHHNCD-KQYNXXCUSA-L	XTWYTFMLZFPYCI-KQYNXXCUSA-K
ADK1	NA	mammalia	Recon3D_human	ZKHQWZAMYRWXGA-KQYNXXCUSA-J	XTWYTFMLZFPYCI-KQYNXXCUSA-K
ADK1	NA	mammalia	Recon3D_human	XTWYTFMLZFPYCI-KQYNXXCUSA-K	UDMBCSSLTHHNCD-KQYNXXCUSA-L
ADK1	NA	mammalia	Recon3D_human	XTWYTFMLZFPYCI-KQYNXXCUSA-K	ZKHQWZAMYRWXGA-KQYNXXCUSA-J
ADK10	NA	mammalia	Recon3D_gut_microbiome	NHVNXKFIZYSCEB-XLPZGREQSA-J	UJLXYODCHAELLY-XLPZGREQSA-K
ADK10	NA	mammalia	Recon3D_gut_microbiome	UJLXYODCHAELLY-XLPZGREQSA-K	NHVNXKFIZYSCEB-XLPZGREQSA-J
ADK11	NA	mammalia	Recon3D_gut_microbiome	AHCYMLUZIRLXAA-SHYZEUOFSA-J	QHWZTVCCBMIIKE-SHYZEUOFSA-K
ADK11	NA	mammalia	Recon3D_gut_microbiome	QHWZTVCCBMIIKE-SHYZEUOFSA-K	AHCYMLUZIRLXAA-SHYZEUOFSA-J
ADK1m	2.7.4.3	mammalia	Recon3D_human	UDMBCSSLTHHNCD-KQYNXXCUSA-L	XTWYTFMLZFPYCI-KQYNXXCUSA-K
ADK1m	2.7.4.3	mammalia	Recon3D_human	ZKHQWZAMYRWXGA-KQYNXXCUSA-J	XTWYTFMLZFPYCI-KQYNXXCUSA-K
ADK1m	2.7.4.3	mammalia	Recon3D_human	XTWYTFMLZFPYCI-KQYNXXCUSA-K	UDMBCSSLTHHNCD-KQYNXXCUSA-L
ADK1m	2.7.4.3	mammalia	Recon3D_human	XTWYTFMLZFPYCI-KQYNXXCUSA-K	ZKHQWZAMYRWXGA-KQYNXXCUSA-J
ADK3	2.7.4.3	mammalia	Recon3D_human	UDMBCSSLTHHNCD-KQYNXXCUSA-L	XTWYTFMLZFPYCI-KQYNXXCUSA-K
ADK3	2.7.4.3	mammalia	Recon3D_human	UDMBCSSLTHHNCD-KQYNXXCUSA-L	QGWNDRXFNXRZMB-UUOKFMHZSA-K
ADK3	2.7.4.3	mammalia	Recon3D_human	XKMLYUALXHKNFT-UUOKFMHZSA-J	XTWYTFMLZFPYCI-KQYNXXCUSA-K
ADK3	2.7.4.3	mammalia	Recon3D_human	XKMLYUALXHKNFT-UUOKFMHZSA-J	QGWNDRXFNXRZMB-UUOKFMHZSA-K
ADK3	2.7.4.3	mammalia	Recon3D_human	XTWYTFMLZFPYCI-KQYNXXCUSA-K	UDMBCSSLTHHNCD-KQYNXXCUSA-L
ADK3	2.7.4.3	mammalia	Recon3D_human	QGWNDRXFNXRZMB-UUOKFMHZSA-K	UDMBCSSLTHHNCD-KQYNXXCUSA-L
ADK3	2.7.4.3	mammalia	Recon3D_human	XTWYTFMLZFPYCI-KQYNXXCUSA-K	XKMLYUALXHKNFT-UUOKFMHZSA-J
ADK3	2.7.4.3	mammalia	Recon3D_human	QGWNDRXFNXRZMB-UUOKFMHZSA-K	XKMLYUALXHKNFT-UUOKFMHZSA-J
ADK3	2.7.4.3	mammalia	Recon3D_gut_microbiome	XKMLYUALXHKNFT-UUOKFMHZSA-J	QGWNDRXFNXRZMB-UUOKFMHZSA-K
ADK3	2.7.4.3	mammalia	Recon3D_gut_microbiome	QGWNDRXFNXRZMB-UUOKFMHZSA-K	XKMLYUALXHKNFT-UUOKFMHZSA-J
ADK3m	NA	mammalia	Recon3D_human	UDMBCSSLTHHNCD-KQYNXXCUSA-L	XTWYTFMLZFPYCI-KQYNXXCUSA-K
ADK3m	NA	mammalia	Recon3D_human	UDMBCSSLTHHNCD-KQYNXXCUSA-L	QGWNDRXFNXRZMB-UUOKFMHZSA-K
ADK3m	NA	mammalia	Recon3D_human	XKMLYUALXHKNFT-UUOKFMHZSA-J	XTWYTFMLZFPYCI-KQYNXXCUSA-K
ADK3m	NA	mammalia	Recon3D_human	XKMLYUALXHKNFT-UUOKFMHZSA-J	QGWNDRXFNXRZMB-UUOKFMHZSA-K
ADK3m	NA	mammalia	Recon3D_human	XTWYTFMLZFPYCI-KQYNXXCUSA-K	UDMBCSSLTHHNCD-KQYNXXCUSA-L
ADK3m	NA	mammalia	Recon3D_human	QGWNDRXFNXRZMB-UUOKFMHZSA-K	UDMBCSSLTHHNCD-KQYNXXCUSA-L
ADK3m	NA	mammalia	Recon3D_human	XTWYTFMLZFPYCI-KQYNXXCUSA-K	XKMLYUALXHKNFT-UUOKFMHZSA-J
ADK3m	NA	mammalia	Recon3D_human	QGWNDRXFNXRZMB-UUOKFMHZSA-K	XKMLYUALXHKNFT-UUOKFMHZSA-J
ADK7	NA	mammalia	Recon3D_gut_microbiome	SUYVUBYJARFZHO-RRKCRQDMSA-J	DAEAPNUQQAICNR-RRKCRQDMSA-K
ADK7	NA	mammalia	Recon3D_gut_microbiome	DAEAPNUQQAICNR-RRKCRQDMSA-K	SUYVUBYJARFZHO-RRKCRQDMSA-J
ADK8	NA	mammalia	Recon3D_gut_microbiome	RGWHQCVHVJXOKC-SHYZEUOFSA-J	FTDHDKPUHBLBTL-SHYZEUOFSA-K
ADK8	NA	mammalia	Recon3D_gut_microbiome	FTDHDKPUHBLBTL-SHYZEUOFSA-K	RGWHQCVHVJXOKC-SHYZEUOFSA-J
ADK9	NA	mammalia	Recon3D_gut_microbiome	HAAZLUGHYHWQIW-KVQBGUIXSA-J	CIKGWCTVFSRMJU-KVQBGUIXSA-K
ADK9	NA	mammalia	Recon3D_gut_microbiome	CIKGWCTVFSRMJU-KVQBGUIXSA-K	HAAZLUGHYHWQIW-KVQBGUIXSA-J
ADKd	2.7.4.3	mammalia	Recon3D_human	KHWCHTKSEGGWEX-RRKCRQDMSA-L	DAEAPNUQQAICNR-RRKCRQDMSA-K
ADKd	2.7.4.3	mammalia	Recon3D_human	SUYVUBYJARFZHO-RRKCRQDMSA-J	DAEAPNUQQAICNR-RRKCRQDMSA-K
ADKd	2.7.4.3	mammalia	Recon3D_human	DAEAPNUQQAICNR-RRKCRQDMSA-K	KHWCHTKSEGGWEX-RRKCRQDMSA-L
ADKd	2.7.4.3	mammalia	Recon3D_human	DAEAPNUQQAICNR-RRKCRQDMSA-K	SUYVUBYJARFZHO-RRKCRQDMSA-J
ADMDC	4.1.1.50	mammalia	Recon3D_human	MEFKEPWMEQBLKI-AIRLBKTGSA-O	ZUNBITIXDCPNSD-LSRJEVITSA-O
ADMDC	4.1.1.50	mammalia	Recon3D_human	ZUNBITIXDCPNSD-LSRJEVITSA-O	MEFKEPWMEQBLKI-AIRLBKTGSA-O
ADMDCr	NA	mammalia	Recon3D_gut_microbiome	MEFKEPWMEQBLKI-AIRLBKTGSA-O	ZUNBITIXDCPNSD-LSRJEVITSA-O
ADMDCr	NA	mammalia	Recon3D_gut_microbiome	ZUNBITIXDCPNSD-LSRJEVITSA-O	MEFKEPWMEQBLKI-AIRLBKTGSA-O
ADNCYC	4.6.1.1	mammalia	Recon3D_human	ZKHQWZAMYRWXGA-KQYNXXCUSA-J	IVOMOUWHDPKRLL-KQYNXXCUSA-M
ADNCYC	4.6.1.1	mammalia	Recon3D_human	IVOMOUWHDPKRLL-KQYNXXCUSA-M	ZKHQWZAMYRWXGA-KQYNXXCUSA-J
ADNK1	4.6.1.1	mammalia	Recon3D_human	OIRDTQYFTABQOQ-KQYNXXCUSA-N	XTWYTFMLZFPYCI-KQYNXXCUSA-K
ADNK1	4.6.1.1	mammalia	Recon3D_human	OIRDTQYFTABQOQ-KQYNXXCUSA-N	UDMBCSSLTHHNCD-KQYNXXCUSA-L
ADNK1	4.6.1.1	mammalia	Recon3D_human	ZKHQWZAMYRWXGA-KQYNXXCUSA-J	XTWYTFMLZFPYCI-KQYNXXCUSA-K
ADNK1	4.6.1.1	mammalia	Recon3D_human	ZKHQWZAMYRWXGA-KQYNXXCUSA-J	UDMBCSSLTHHNCD-KQYNXXCUSA-L
ADNK1	4.6.1.1	mammalia	Recon3D_human	XTWYTFMLZFPYCI-KQYNXXCUSA-K	OIRDTQYFTABQOQ-KQYNXXCUSA-N
ADNK1	4.6.1.1	mammalia	Recon3D_human	UDMBCSSLTHHNCD-KQYNXXCUSA-L	OIRDTQYFTABQOQ-KQYNXXCUSA-N
ADNK1	4.6.1.1	mammalia	Recon3D_human	XTWYTFMLZFPYCI-KQYNXXCUSA-K	ZKHQWZAMYRWXGA-KQYNXXCUSA-J
ADNK1	4.6.1.1	mammalia	Recon3D_human	UDMBCSSLTHHNCD-KQYNXXCUSA-L	ZKHQWZAMYRWXGA-KQYNXXCUSA-J
ADNK1m	2.7.1.20	mammalia	Recon3D_human	OIRDTQYFTABQOQ-KQYNXXCUSA-N	XTWYTFMLZFPYCI-KQYNXXCUSA-K
ADNK1m	2.7.1.20	mammalia	Recon3D_human	OIRDTQYFTABQOQ-KQYNXXCUSA-N	UDMBCSSLTHHNCD-KQYNXXCUSA-L
ADNK1m	2.7.1.20	mammalia	Recon3D_human	ZKHQWZAMYRWXGA-KQYNXXCUSA-J	XTWYTFMLZFPYCI-KQYNXXCUSA-K
ADNK1m	2.7.1.20	mammalia	Recon3D_human	ZKHQWZAMYRWXGA-KQYNXXCUSA-J	UDMBCSSLTHHNCD-KQYNXXCUSA-L
ADNK1m	2.7.1.20	mammalia	Recon3D_human	XTWYTFMLZFPYCI-KQYNXXCUSA-K	OIRDTQYFTABQOQ-KQYNXXCUSA-N
ADNK1m	2.7.1.20	mammalia	Recon3D_human	UDMBCSSLTHHNCD-KQYNXXCUSA-L	OIRDTQYFTABQOQ-KQYNXXCUSA-N
ADNK1m	2.7.1.20	mammalia	Recon3D_human	XTWYTFMLZFPYCI-KQYNXXCUSA-K	ZKHQWZAMYRWXGA-KQYNXXCUSA-J
ADNK1m	2.7.1.20	mammalia	Recon3D_human	UDMBCSSLTHHNCD-KQYNXXCUSA-L	ZKHQWZAMYRWXGA-KQYNXXCUSA-J
ADNK3	NA	mammalia	Recon3D_human	OIRDTQYFTABQOQ-KQYNXXCUSA-N	QGWNDRXFNXRZMB-UUOKFMHZSA-K
ADNK3	NA	mammalia	Recon3D_human	XKMLYUALXHKNFT-UUOKFMHZSA-J	QGWNDRXFNXRZMB-UUOKFMHZSA-K
ADNK3	NA	mammalia	Recon3D_human	QGWNDRXFNXRZMB-UUOKFMHZSA-K	OIRDTQYFTABQOQ-KQYNXXCUSA-N
ADNK3	NA	mammalia	Recon3D_human	QGWNDRXFNXRZMB-UUOKFMHZSA-K	XKMLYUALXHKNFT-UUOKFMHZSA-J
ADNK4	NA	mammalia	Recon3D_human	OIRDTQYFTABQOQ-KQYNXXCUSA-N	CIKGWCTVFSRMJU-KVQBGUIXSA-K
ADNK4	NA	mammalia	Recon3D_human	HAAZLUGHYHWQIW-KVQBGUIXSA-J	CIKGWCTVFSRMJU-KVQBGUIXSA-K
ADNK4	NA	mammalia	Recon3D_human	CIKGWCTVFSRMJU-KVQBGUIXSA-K	OIRDTQYFTABQOQ-KQYNXXCUSA-N
ADNK4	NA	mammalia	Recon3D_human	CIKGWCTVFSRMJU-KVQBGUIXSA-K	HAAZLUGHYHWQIW-KVQBGUIXSA-J
ADNUC	NA	mammalia	Recon3D_gut_microbiome	OIRDTQYFTABQOQ-KQYNXXCUSA-N	GFFGJBXGBJISGV-UHFFFAOYSA-N
ADNUC	NA	mammalia	Recon3D_gut_microbiome	OIRDTQYFTABQOQ-KQYNXXCUSA-N	HMFHBZSHGGEWLO-SOOFDHNKSA-N
ADNUC	NA	mammalia	Recon3D_gut_microbiome	GFFGJBXGBJISGV-UHFFFAOYSA-N	OIRDTQYFTABQOQ-KQYNXXCUSA-N
ADNUC	NA	mammalia	Recon3D_gut_microbiome	HMFHBZSHGGEWLO-SOOFDHNKSA-N	OIRDTQYFTABQOQ-KQYNXXCUSA-N
ADOCBIK2	NA	mammalia	Recon3D_gut_microbiome	XKMLYUALXHKNFT-UUOKFMHZSA-J	QGWNDRXFNXRZMB-UUOKFMHZSA-K
ADOCBIK2	NA	mammalia	Recon3D_gut_microbiome	QGWNDRXFNXRZMB-UUOKFMHZSA-K	XKMLYUALXHKNFT-UUOKFMHZSA-J
ADPACDAc	NA	mammalia	Recon3D_human	RGJOEKWQDUBAIZ-IBOSZNHHSA-J	SPNAEHGLBRRCGL-BIEWRJSYSA-I
ADPACDAc	NA	mammalia	Recon3D_human	WNLRTRBMVRJNCN-UHFFFAOYSA-L	SPNAEHGLBRRCGL-BIEWRJSYSA-I
ADPACDAc	NA	mammalia	Recon3D_human	SPNAEHGLBRRCGL-BIEWRJSYSA-I	RGJOEKWQDUBAIZ-IBOSZNHHSA-J
ADPACDAc	NA	mammalia	Recon3D_human	SPNAEHGLBRRCGL-BIEWRJSYSA-I	WNLRTRBMVRJNCN-UHFFFAOYSA-L
ADPCOACROT	NA	mammalia	Recon3D_human	PHIQHXFUZVPYII-ZCFIWIBFSA-N	RGJOEKWQDUBAIZ-IBOSZNHHSA-J
ADPCOACROT	NA	mammalia	Recon3D_human	PHIQHXFUZVPYII-ZCFIWIBFSA-N	BSVHAXJKBCWVDA-UHFFFAOYSA-M
ADPCOACROT	NA	mammalia	Recon3D_human	SPNAEHGLBRRCGL-BIEWRJSYSA-I	RGJOEKWQDUBAIZ-IBOSZNHHSA-J
ADPCOACROT	NA	mammalia	Recon3D_human	SPNAEHGLBRRCGL-BIEWRJSYSA-I	BSVHAXJKBCWVDA-UHFFFAOYSA-M
ADPCOACROT	NA	mammalia	Recon3D_human	RGJOEKWQDUBAIZ-IBOSZNHHSA-J	PHIQHXFUZVPYII-ZCFIWIBFSA-N
ADPCOACROT	NA	mammalia	Recon3D_human	BSVHAXJKBCWVDA-UHFFFAOYSA-M	PHIQHXFUZVPYII-ZCFIWIBFSA-N
ADPCOACROT	NA	mammalia	Recon3D_human	RGJOEKWQDUBAIZ-IBOSZNHHSA-J	SPNAEHGLBRRCGL-BIEWRJSYSA-I
ADPCOACROT	NA	mammalia	Recon3D_human	BSVHAXJKBCWVDA-UHFFFAOYSA-M	SPNAEHGLBRRCGL-BIEWRJSYSA-I
ADPCOAPTE	NA	mammalia	Recon3D_human	SPNAEHGLBRRCGL-BIEWRJSYSA-I	RGJOEKWQDUBAIZ-IBOSZNHHSA-J
ADPCOAPTE	NA	mammalia	Recon3D_human	SPNAEHGLBRRCGL-BIEWRJSYSA-I	WNLRTRBMVRJNCN-UHFFFAOYSA-L
ADPCOAPTE	NA	mammalia	Recon3D_human	RGJOEKWQDUBAIZ-IBOSZNHHSA-J	SPNAEHGLBRRCGL-BIEWRJSYSA-I
ADPCOAPTE	NA	mammalia	Recon3D_human	WNLRTRBMVRJNCN-UHFFFAOYSA-L	SPNAEHGLBRRCGL-BIEWRJSYSA-I
ADPGLC	3.6.1.21	mammalia	Recon3D_human	WFPZSXYXPSUOPY-ROYWQJLOSA-L	UDMBCSSLTHHNCD-KQYNXXCUSA-L
ADPGLC	3.6.1.21	mammalia	Recon3D_human	WFPZSXYXPSUOPY-ROYWQJLOSA-L	HXXFSFRBOHSIMQ-GASJEMHNSA-L
ADPGLC	3.6.1.21	mammalia	Recon3D_human	UDMBCSSLTHHNCD-KQYNXXCUSA-L	WFPZSXYXPSUOPY-ROYWQJLOSA-L
ADPGLC	3.6.1.21	mammalia	Recon3D_human	HXXFSFRBOHSIMQ-GASJEMHNSA-L	WFPZSXYXPSUOPY-ROYWQJLOSA-L
ADPMAN	3.6.1.21	mammalia	Recon3D_human	WFPZSXYXPSUOPY-KXHLDQJJSA-L	UDMBCSSLTHHNCD-KQYNXXCUSA-L
ADPMAN	3.6.1.21	mammalia	Recon3D_human	WFPZSXYXPSUOPY-KXHLDQJJSA-L	HXXFSFRBOHSIMQ-JFNONXLTSA-L
ADPMAN	3.6.1.21	mammalia	Recon3D_human	UDMBCSSLTHHNCD-KQYNXXCUSA-L	WFPZSXYXPSUOPY-KXHLDQJJSA-L
ADPMAN	3.6.1.21	mammalia	Recon3D_human	HXXFSFRBOHSIMQ-JFNONXLTSA-L	WFPZSXYXPSUOPY-KXHLDQJJSA-L
ADPOHc	1.1.1.172	mammalia	Recon3D_human	FGSBNBBHOZHUBO-UHFFFAOYSA-L	OTTXIFWBPRRYOG-UHFFFAOYSA-L
ADPOHc	1.1.1.172	mammalia	Recon3D_human	OTTXIFWBPRRYOG-UHFFFAOYSA-L	FGSBNBBHOZHUBO-UHFFFAOYSA-L
ADPRDP	3.6.1.13	mammalia	Recon3D_human	SRNWOUGRCWSEMX-IEXJHJBLSA-L	UDMBCSSLTHHNCD-KQYNXXCUSA-L
ADPRDP	3.6.1.13	mammalia	Recon3D_human	SRNWOUGRCWSEMX-IEXJHJBLSA-L	KTVPXOYAKDPRHY-NEEWWZBLSA-L
ADPRDP	3.6.1.13	mammalia	Recon3D_human	UDMBCSSLTHHNCD-KQYNXXCUSA-L	SRNWOUGRCWSEMX-IEXJHJBLSA-L
ADPRDP	3.6.1.13	mammalia	Recon3D_human	KTVPXOYAKDPRHY-NEEWWZBLSA-L	SRNWOUGRCWSEMX-IEXJHJBLSA-L
ADPRDP	3.6.1.13	mammalia	Recon3D_gut_microbiome	SRNWOUGRCWSEMX-IEXJHJBLSA-L	KTVPXOYAKDPRHY-NEEWWZBLSA-L
ADPRDP	3.6.1.13	mammalia	Recon3D_gut_microbiome	KTVPXOYAKDPRHY-NEEWWZBLSA-L	SRNWOUGRCWSEMX-IEXJHJBLSA-L
ADPRDPm	3.6.1.13	mammalia	Recon3D_human	SRNWOUGRCWSEMX-IEXJHJBLSA-L	UDMBCSSLTHHNCD-KQYNXXCUSA-L
ADPRDPm	3.6.1.13	mammalia	Recon3D_human	SRNWOUGRCWSEMX-IEXJHJBLSA-L	KTVPXOYAKDPRHY-NEEWWZBLSA-L
ADPRDPm	3.6.1.13	mammalia	Recon3D_human	UDMBCSSLTHHNCD-KQYNXXCUSA-L	SRNWOUGRCWSEMX-IEXJHJBLSA-L
ADPRDPm	3.6.1.13	mammalia	Recon3D_human	KTVPXOYAKDPRHY-NEEWWZBLSA-L	SRNWOUGRCWSEMX-IEXJHJBLSA-L
ADPT	2.4.2.7	mammalia	Recon3D_human	GFFGJBXGBJISGV-UHFFFAOYSA-N	UDMBCSSLTHHNCD-KQYNXXCUSA-L
ADPT	2.4.2.7	mammalia	Recon3D_human	PQGCEDQWHSBAJP-TXICZTDVSA-I	UDMBCSSLTHHNCD-KQYNXXCUSA-L
ADPT	2.4.2.7	mammalia	Recon3D_human	UDMBCSSLTHHNCD-KQYNXXCUSA-L	GFFGJBXGBJISGV-UHFFFAOYSA-N
ADPT	2.4.2.7	mammalia	Recon3D_human	UDMBCSSLTHHNCD-KQYNXXCUSA-L	PQGCEDQWHSBAJP-TXICZTDVSA-I
ADRNCPT1	2.3.1.21	mammalia	Recon3D_human	LVXQCHCSSLFKLO-KPOVBLHLSA-J	RGJOEKWQDUBAIZ-IBOSZNHHSA-J
ADRNCPT1	2.3.1.21	mammalia	Recon3D_human	LVXQCHCSSLFKLO-KPOVBLHLSA-J	OLORTLVEDIELGC-SNPVRQPZSA-N
ADRNCPT1	2.3.1.21	mammalia	Recon3D_human	PHIQHXFUZVPYII-ZCFIWIBFSA-N	RGJOEKWQDUBAIZ-IBOSZNHHSA-J
ADRNCPT1	2.3.1.21	mammalia	Recon3D_human	PHIQHXFUZVPYII-ZCFIWIBFSA-N	OLORTLVEDIELGC-SNPVRQPZSA-N
ADRNCPT1	2.3.1.21	mammalia	Recon3D_human	RGJOEKWQDUBAIZ-IBOSZNHHSA-J	LVXQCHCSSLFKLO-KPOVBLHLSA-J
ADRNCPT1	2.3.1.21	mammalia	Recon3D_human	OLORTLVEDIELGC-SNPVRQPZSA-N	LVXQCHCSSLFKLO-KPOVBLHLSA-J
ADRNCPT1	2.3.1.21	mammalia	Recon3D_human	RGJOEKWQDUBAIZ-IBOSZNHHSA-J	PHIQHXFUZVPYII-ZCFIWIBFSA-N
ADRNCPT1	2.3.1.21	mammalia	Recon3D_human	OLORTLVEDIELGC-SNPVRQPZSA-N	PHIQHXFUZVPYII-ZCFIWIBFSA-N
ADRNCPT2	2.3.1.21	mammalia	Recon3D_human	RGJOEKWQDUBAIZ-IBOSZNHHSA-J	LVXQCHCSSLFKLO-KPOVBLHLSA-J
ADRNCPT2	2.3.1.21	mammalia	Recon3D_human	RGJOEKWQDUBAIZ-IBOSZNHHSA-J	PHIQHXFUZVPYII-ZCFIWIBFSA-N
ADRNCPT2	2.3.1.21	mammalia	Recon3D_human	OLORTLVEDIELGC-SNPVRQPZSA-N	LVXQCHCSSLFKLO-KPOVBLHLSA-J
ADRNCPT2	2.3.1.21	mammalia	Recon3D_human	OLORTLVEDIELGC-SNPVRQPZSA-N	PHIQHXFUZVPYII-ZCFIWIBFSA-N
ADRNCPT2	2.3.1.21	mammalia	Recon3D_human	LVXQCHCSSLFKLO-KPOVBLHLSA-J	RGJOEKWQDUBAIZ-IBOSZNHHSA-J
ADRNCPT2	2.3.1.21	mammalia	Recon3D_human	PHIQHXFUZVPYII-ZCFIWIBFSA-N	RGJOEKWQDUBAIZ-IBOSZNHHSA-J
ADRNCPT2	2.3.1.21	mammalia	Recon3D_human	LVXQCHCSSLFKLO-KPOVBLHLSA-J	OLORTLVEDIELGC-SNPVRQPZSA-N
ADRNCPT2	2.3.1.21	mammalia	Recon3D_human	PHIQHXFUZVPYII-ZCFIWIBFSA-N	OLORTLVEDIELGC-SNPVRQPZSA-N
ADSELK	2.7.1.25	mammalia	Recon3D_human	XCADVMZZFPIERR-KQYNXXCUSA-L	AZRLZPIFEZUZLW-KQYNXXCUSA-J
ADSELK	2.7.1.25	mammalia	Recon3D_human	AZRLZPIFEZUZLW-KQYNXXCUSA-J	XCADVMZZFPIERR-KQYNXXCUSA-L
ADSELK	2.7.1.25	mammalia	Recon3D_gut_microbiome	XCADVMZZFPIERR-KQYNXXCUSA-L	AZRLZPIFEZUZLW-KQYNXXCUSA-J
ADSELK	2.7.1.25	mammalia	Recon3D_gut_microbiome	AZRLZPIFEZUZLW-KQYNXXCUSA-J	XCADVMZZFPIERR-KQYNXXCUSA-L
ADSK	2.7.1.25	mammalia	Recon3D_human	IRLPACMLTUPBCL-KQYNXXCUSA-L	XTWYTFMLZFPYCI-KQYNXXCUSA-K
ADSK	2.7.1.25	mammalia	Recon3D_human	IRLPACMLTUPBCL-KQYNXXCUSA-L	GACDQMDRPRGCTN-KQYNXXCUSA-J
ADSK	2.7.1.25	mammalia	Recon3D_human	ZKHQWZAMYRWXGA-KQYNXXCUSA-J	XTWYTFMLZFPYCI-KQYNXXCUSA-K
ADSK	2.7.1.25	mammalia	Recon3D_human	ZKHQWZAMYRWXGA-KQYNXXCUSA-J	GACDQMDRPRGCTN-KQYNXXCUSA-J
ADSK	2.7.1.25	mammalia	Recon3D_human	XTWYTFMLZFPYCI-KQYNXXCUSA-K	IRLPACMLTUPBCL-KQYNXXCUSA-L
ADSK	2.7.1.25	mammalia	Recon3D_human	GACDQMDRPRGCTN-KQYNXXCUSA-J	IRLPACMLTUPBCL-KQYNXXCUSA-L
ADSK	2.7.1.25	mammalia	Recon3D_human	XTWYTFMLZFPYCI-KQYNXXCUSA-K	ZKHQWZAMYRWXGA-KQYNXXCUSA-J
ADSK	2.7.1.25	mammalia	Recon3D_human	GACDQMDRPRGCTN-KQYNXXCUSA-J	ZKHQWZAMYRWXGA-KQYNXXCUSA-J
ADSK	2.7.1.25	mammalia	Recon3D_gut_microbiome	IRLPACMLTUPBCL-KQYNXXCUSA-L	GACDQMDRPRGCTN-KQYNXXCUSA-J
ADSK	2.7.1.25	mammalia	Recon3D_gut_microbiome	GACDQMDRPRGCTN-KQYNXXCUSA-J	IRLPACMLTUPBCL-KQYNXXCUSA-L
ADSL1	4.3.2.2	mammalia	Recon3D_human	OFBHPPMPBOJXRT-DPXQIYNJSA-J	UDMBCSSLTHHNCD-KQYNXXCUSA-L
ADSL1	4.3.2.2	mammalia	Recon3D_human	OFBHPPMPBOJXRT-DPXQIYNJSA-J	VZCYOOQTPOCHFL-OWOJBTEDSA-L
ADSL1	4.3.2.2	mammalia	Recon3D_human	UDMBCSSLTHHNCD-KQYNXXCUSA-L	OFBHPPMPBOJXRT-DPXQIYNJSA-J
ADSL1	4.3.2.2	mammalia	Recon3D_human	VZCYOOQTPOCHFL-OWOJBTEDSA-L	OFBHPPMPBOJXRT-DPXQIYNJSA-J
ADSL1r	NA	mammalia	Recon3D_gut_microbiome	OFBHPPMPBOJXRT-DPXQIYNJSA-J	VZCYOOQTPOCHFL-OWOJBTEDSA-L
ADSL1r	NA	mammalia	Recon3D_gut_microbiome	VZCYOOQTPOCHFL-OWOJBTEDSA-L	OFBHPPMPBOJXRT-DPXQIYNJSA-J
ADSL2	4.3.2.2	mammalia	Recon3D_human	NAQGHJTUZRHGAC-GYAZKSLVSA-J	VZCYOOQTPOCHFL-OWOJBTEDSA-L
ADSL2	4.3.2.2	mammalia	Recon3D_human	NAQGHJTUZRHGAC-GYAZKSLVSA-J	NOTGFIUVDGNKRI-UUOKFMHZSA-L
ADSL2	4.3.2.2	mammalia	Recon3D_human	VZCYOOQTPOCHFL-OWOJBTEDSA-L	NAQGHJTUZRHGAC-GYAZKSLVSA-J
ADSL2	4.3.2.2	mammalia	Recon3D_human	NOTGFIUVDGNKRI-UUOKFMHZSA-L	NAQGHJTUZRHGAC-GYAZKSLVSA-J
ADSL2r	NA	mammalia	Recon3D_gut_microbiome	NAQGHJTUZRHGAC-GYAZKSLVSA-J	NOTGFIUVDGNKRI-UUOKFMHZSA-L
ADSL2r	NA	mammalia	Recon3D_gut_microbiome	NAQGHJTUZRHGAC-GYAZKSLVSA-J	VZCYOOQTPOCHFL-OWOJBTEDSA-L
ADSL2r	NA	mammalia	Recon3D_gut_microbiome	NOTGFIUVDGNKRI-UUOKFMHZSA-L	NAQGHJTUZRHGAC-GYAZKSLVSA-J
ADSL2r	NA	mammalia	Recon3D_gut_microbiome	VZCYOOQTPOCHFL-OWOJBTEDSA-L	NAQGHJTUZRHGAC-GYAZKSLVSA-J
ADSS	6.3.4.4	mammalia	Recon3D_human	CKLJMWTZIZZHCS-REOHCLBHSA-M	OFBHPPMPBOJXRT-DPXQIYNJSA-J
ADSS	6.3.4.4	mammalia	Recon3D_human	CKLJMWTZIZZHCS-REOHCLBHSA-M	QGWNDRXFNXRZMB-UUOKFMHZSA-K
ADSS	6.3.4.4	mammalia	Recon3D_human	XKMLYUALXHKNFT-UUOKFMHZSA-J	OFBHPPMPBOJXRT-DPXQIYNJSA-J
ADSS	6.3.4.4	mammalia	Recon3D_human	XKMLYUALXHKNFT-UUOKFMHZSA-J	QGWNDRXFNXRZMB-UUOKFMHZSA-K
ADSS	6.3.4.4	mammalia	Recon3D_human	GRSZFWQUAKGDAV-KQYNXXCUSA-L	OFBHPPMPBOJXRT-DPXQIYNJSA-J
ADSS	6.3.4.4	mammalia	Recon3D_human	GRSZFWQUAKGDAV-KQYNXXCUSA-L	QGWNDRXFNXRZMB-UUOKFMHZSA-K
ADSS	6.3.4.4	mammalia	Recon3D_human	OFBHPPMPBOJXRT-DPXQIYNJSA-J	CKLJMWTZIZZHCS-REOHCLBHSA-M
ADSS	6.3.4.4	mammalia	Recon3D_human	QGWNDRXFNXRZMB-UUOKFMHZSA-K	CKLJMWTZIZZHCS-REOHCLBHSA-M
ADSS	6.3.4.4	mammalia	Recon3D_human	OFBHPPMPBOJXRT-DPXQIYNJSA-J	XKMLYUALXHKNFT-UUOKFMHZSA-J
ADSS	6.3.4.4	mammalia	Recon3D_human	QGWNDRXFNXRZMB-UUOKFMHZSA-K	XKMLYUALXHKNFT-UUOKFMHZSA-J
ADSS	6.3.4.4	mammalia	Recon3D_human	OFBHPPMPBOJXRT-DPXQIYNJSA-J	GRSZFWQUAKGDAV-KQYNXXCUSA-L
ADSS	6.3.4.4	mammalia	Recon3D_human	QGWNDRXFNXRZMB-UUOKFMHZSA-K	GRSZFWQUAKGDAV-KQYNXXCUSA-L
ADSS	6.3.4.4	mammalia	Recon3D_gut_microbiome	CKLJMWTZIZZHCS-REOHCLBHSA-M	OFBHPPMPBOJXRT-DPXQIYNJSA-J
ADSS	6.3.4.4	mammalia	Recon3D_gut_microbiome	CKLJMWTZIZZHCS-REOHCLBHSA-M	QGWNDRXFNXRZMB-UUOKFMHZSA-K
ADSS	6.3.4.4	mammalia	Recon3D_gut_microbiome	XKMLYUALXHKNFT-UUOKFMHZSA-J	OFBHPPMPBOJXRT-DPXQIYNJSA-J
ADSS	6.3.4.4	mammalia	Recon3D_gut_microbiome	XKMLYUALXHKNFT-UUOKFMHZSA-J	QGWNDRXFNXRZMB-UUOKFMHZSA-K
ADSS	6.3.4.4	mammalia	Recon3D_gut_microbiome	GRSZFWQUAKGDAV-KQYNXXCUSA-L	OFBHPPMPBOJXRT-DPXQIYNJSA-J
ADSS	6.3.4.4	mammalia	Recon3D_gut_microbiome	GRSZFWQUAKGDAV-KQYNXXCUSA-L	QGWNDRXFNXRZMB-UUOKFMHZSA-K
ADSS	6.3.4.4	mammalia	Recon3D_gut_microbiome	OFBHPPMPBOJXRT-DPXQIYNJSA-J	CKLJMWTZIZZHCS-REOHCLBHSA-M
ADSS	6.3.4.4	mammalia	Recon3D_gut_microbiome	QGWNDRXFNXRZMB-UUOKFMHZSA-K	CKLJMWTZIZZHCS-REOHCLBHSA-M
ADSS	6.3.4.4	mammalia	Recon3D_gut_microbiome	OFBHPPMPBOJXRT-DPXQIYNJSA-J	XKMLYUALXHKNFT-UUOKFMHZSA-J
ADSS	6.3.4.4	mammalia	Recon3D_gut_microbiome	QGWNDRXFNXRZMB-UUOKFMHZSA-K	XKMLYUALXHKNFT-UUOKFMHZSA-J
ADSS	6.3.4.4	mammalia	Recon3D_gut_microbiome	OFBHPPMPBOJXRT-DPXQIYNJSA-J	GRSZFWQUAKGDAV-KQYNXXCUSA-L
ADSS	6.3.4.4	mammalia	Recon3D_gut_microbiome	QGWNDRXFNXRZMB-UUOKFMHZSA-K	GRSZFWQUAKGDAV-KQYNXXCUSA-L
ADXFTSNT	NA	mammalia	Recon3D_gut_microbiome	MEFKEPWMEQBLKI-AIRLBKTGSA-O	FFEARJCKVFRZRR-BYPYZUCNSA-N
ADXFTSNT	NA	mammalia	Recon3D_gut_microbiome	FFEARJCKVFRZRR-BYPYZUCNSA-N	MEFKEPWMEQBLKI-AIRLBKTGSA-O
AEPPT	NA	mammalia	Recon3D_gut_microbiome	QQVDJLLNRSOCEL-UHFFFAOYSA-N	QNAYBMKLOCPYGJ-REOHCLBHSA-N
AEPPT	NA	mammalia	Recon3D_gut_microbiome	LCTONWCANYUPML-UHFFFAOYSA-M	QNAYBMKLOCPYGJ-REOHCLBHSA-N
AEPPT	NA	mammalia	Recon3D_gut_microbiome	QNAYBMKLOCPYGJ-REOHCLBHSA-N	QQVDJLLNRSOCEL-UHFFFAOYSA-N
AEPPT	NA	mammalia	Recon3D_gut_microbiome	QNAYBMKLOCPYGJ-REOHCLBHSA-N	LCTONWCANYUPML-UHFFFAOYSA-M
AGDC	3.5.1.25	mammalia	Recon3D_human	BRGMHAYQAZFZDJ-RTRLPJTCSA-L	XHMJOUIAFHJHBW-IVMDWMLBSA-M
AGDC	3.5.1.25	mammalia	Recon3D_human	BRGMHAYQAZFZDJ-RTRLPJTCSA-L	QTBSBXVTEAMEQO-UHFFFAOYSA-M
AGDC	3.5.1.25	mammalia	Recon3D_human	XHMJOUIAFHJHBW-IVMDWMLBSA-M	BRGMHAYQAZFZDJ-RTRLPJTCSA-L
AGDC	3.5.1.25	mammalia	Recon3D_human	QTBSBXVTEAMEQO-UHFFFAOYSA-M	BRGMHAYQAZFZDJ-RTRLPJTCSA-L
AGDC	3.5.1.25	mammalia	Recon3D_gut_microbiome	BRGMHAYQAZFZDJ-RTRLPJTCSA-L	QTBSBXVTEAMEQO-UHFFFAOYSA-M
AGDC	3.5.1.25	mammalia	Recon3D_gut_microbiome	BRGMHAYQAZFZDJ-RTRLPJTCSA-L	XHMJOUIAFHJHBW-IVMDWMLBSA-M
AGDC	3.5.1.25	mammalia	Recon3D_gut_microbiome	QTBSBXVTEAMEQO-UHFFFAOYSA-M	BRGMHAYQAZFZDJ-RTRLPJTCSA-L
AGDC	3.5.1.25	mammalia	Recon3D_gut_microbiome	XHMJOUIAFHJHBW-IVMDWMLBSA-M	BRGMHAYQAZFZDJ-RTRLPJTCSA-L
AGMD	NA	mammalia	Recon3D_gut_microbiome	QYPPJABKJHAVHS-UHFFFAOYSA-P	YANFYYGANIYHGI-UHFFFAOYSA-N
AGMD	NA	mammalia	Recon3D_gut_microbiome	YANFYYGANIYHGI-UHFFFAOYSA-N	QYPPJABKJHAVHS-UHFFFAOYSA-P
AGMT	NA	mammalia	Recon3D_gut_microbiome	QYPPJABKJHAVHS-UHFFFAOYSA-P	KIDHWZJUCRJVML-UHFFFAOYSA-P
AGMT	NA	mammalia	Recon3D_gut_microbiome	QYPPJABKJHAVHS-UHFFFAOYSA-P	XSQUKJJJFZCRTK-UHFFFAOYSA-N
AGMT	NA	mammalia	Recon3D_gut_microbiome	KIDHWZJUCRJVML-UHFFFAOYSA-P	QYPPJABKJHAVHS-UHFFFAOYSA-P
AGMT	NA	mammalia	Recon3D_gut_microbiome	XSQUKJJJFZCRTK-UHFFFAOYSA-N	QYPPJABKJHAVHS-UHFFFAOYSA-P
AGMTm	3.5.3.11	mammalia	Recon3D_human	QYPPJABKJHAVHS-UHFFFAOYSA-P	KIDHWZJUCRJVML-UHFFFAOYSA-P
AGMTm	3.5.3.11	mammalia	Recon3D_human	QYPPJABKJHAVHS-UHFFFAOYSA-P	XSQUKJJJFZCRTK-UHFFFAOYSA-N
AGMTm	3.5.3.11	mammalia	Recon3D_human	KIDHWZJUCRJVML-UHFFFAOYSA-P	QYPPJABKJHAVHS-UHFFFAOYSA-P
AGMTm	3.5.3.11	mammalia	Recon3D_human	XSQUKJJJFZCRTK-UHFFFAOYSA-N	QYPPJABKJHAVHS-UHFFFAOYSA-P
AGPAT1	2.3.1.51	mammalia	Recon3D_human	WRGQSWVCFNIUNZ-KTKRTIGZSA-N	RGJOEKWQDUBAIZ-IBOSZNHHSA-J
AGPAT1	2.3.1.51	mammalia	Recon3D_human	RGJOEKWQDUBAIZ-IBOSZNHHSA-J	WRGQSWVCFNIUNZ-KTKRTIGZSA-N
AGPAT2	NA	mammalia	Recon3D_human	WRGQSWVCFNIUNZ-KTKRTIGZSA-N	RGJOEKWQDUBAIZ-IBOSZNHHSA-J
AGPAT2	NA	mammalia	Recon3D_human	MNBKLUUYKPBKDU-BBECNAHFSA-J	RGJOEKWQDUBAIZ-IBOSZNHHSA-J
AGPAT2	NA	mammalia	Recon3D_human	RGJOEKWQDUBAIZ-IBOSZNHHSA-J	WRGQSWVCFNIUNZ-KTKRTIGZSA-N
AGPAT2	NA	mammalia	Recon3D_human	RGJOEKWQDUBAIZ-IBOSZNHHSA-J	MNBKLUUYKPBKDU-BBECNAHFSA-J
AGPAT3	NA	mammalia	Recon3D_human	WRGQSWVCFNIUNZ-KTKRTIGZSA-N	RGJOEKWQDUBAIZ-IBOSZNHHSA-J
AGPAT3	NA	mammalia	Recon3D_human	XDUHQPOXLUAVEE-BPMMELMSSA-J	RGJOEKWQDUBAIZ-IBOSZNHHSA-J
AGPAT3	NA	mammalia	Recon3D_human	RGJOEKWQDUBAIZ-IBOSZNHHSA-J	WRGQSWVCFNIUNZ-KTKRTIGZSA-N
AGPAT3	NA	mammalia	Recon3D_human	RGJOEKWQDUBAIZ-IBOSZNHHSA-J	XDUHQPOXLUAVEE-BPMMELMSSA-J
AGPAT4	NA	mammalia	Recon3D_human	WRGQSWVCFNIUNZ-KTKRTIGZSA-N	RGJOEKWQDUBAIZ-IBOSZNHHSA-J
AGPAT4	NA	mammalia	Recon3D_human	YECLLIMZHNYFCK-RRNJGNTNSA-J	RGJOEKWQDUBAIZ-IBOSZNHHSA-J
AGPAT4	NA	mammalia	Recon3D_human	RGJOEKWQDUBAIZ-IBOSZNHHSA-J	WRGQSWVCFNIUNZ-KTKRTIGZSA-N
AGPAT4	NA	mammalia	Recon3D_human	RGJOEKWQDUBAIZ-IBOSZNHHSA-J	YECLLIMZHNYFCK-RRNJGNTNSA-J
AGPR	NA	mammalia	Recon3D_gut_microbiome	BCPSFKBPHHBDAI-LURJTMIESA-M	FCVIHFVSXHOPSW-YFKPBYRVSA-K
AGPR	NA	mammalia	Recon3D_gut_microbiome	FCVIHFVSXHOPSW-YFKPBYRVSA-K	BCPSFKBPHHBDAI-LURJTMIESA-M
AGPRim	1.2.1.38	mammalia	Recon3D_human	FCVIHFVSXHOPSW-YFKPBYRVSA-K	BCPSFKBPHHBDAI-LURJTMIESA-M
AGPRim	1.2.1.38	mammalia	Recon3D_human	BCPSFKBPHHBDAI-LURJTMIESA-M	FCVIHFVSXHOPSW-YFKPBYRVSA-K
AGTi	NA	mammalia	Recon3D_gut_microbiome	QNAYBMKLOCPYGJ-REOHCLBHSA-N	DHMQDGOQFOQNFH-UHFFFAOYSA-N
AGTi	NA	mammalia	Recon3D_gut_microbiome	QNAYBMKLOCPYGJ-REOHCLBHSA-N	LCTONWCANYUPML-UHFFFAOYSA-M
AGTi	NA	mammalia	Recon3D_gut_microbiome	HHLFWLYXYJOTON-UHFFFAOYSA-M	DHMQDGOQFOQNFH-UHFFFAOYSA-N
AGTi	NA	mammalia	Recon3D_gut_microbiome	HHLFWLYXYJOTON-UHFFFAOYSA-M	LCTONWCANYUPML-UHFFFAOYSA-M
AGTi	NA	mammalia	Recon3D_gut_microbiome	DHMQDGOQFOQNFH-UHFFFAOYSA-N	QNAYBMKLOCPYGJ-REOHCLBHSA-N
AGTi	NA	mammalia	Recon3D_gut_microbiome	LCTONWCANYUPML-UHFFFAOYSA-M	QNAYBMKLOCPYGJ-REOHCLBHSA-N
AGTi	NA	mammalia	Recon3D_gut_microbiome	DHMQDGOQFOQNFH-UHFFFAOYSA-N	HHLFWLYXYJOTON-UHFFFAOYSA-M
AGTi	NA	mammalia	Recon3D_gut_microbiome	LCTONWCANYUPML-UHFFFAOYSA-M	HHLFWLYXYJOTON-UHFFFAOYSA-M
AGTim	2.6.1.44	mammalia	Recon3D_human	QNAYBMKLOCPYGJ-REOHCLBHSA-N	LCTONWCANYUPML-UHFFFAOYSA-M
AGTim	2.6.1.44	mammalia	Recon3D_human	QNAYBMKLOCPYGJ-REOHCLBHSA-N	DHMQDGOQFOQNFH-UHFFFAOYSA-N
AGTim	2.6.1.44	mammalia	Recon3D_human	HHLFWLYXYJOTON-UHFFFAOYSA-M	LCTONWCANYUPML-UHFFFAOYSA-M
AGTim	2.6.1.44	mammalia	Recon3D_human	HHLFWLYXYJOTON-UHFFFAOYSA-M	DHMQDGOQFOQNFH-UHFFFAOYSA-N
AGTim	2.6.1.44	mammalia	Recon3D_human	LCTONWCANYUPML-UHFFFAOYSA-M	QNAYBMKLOCPYGJ-REOHCLBHSA-N
AGTim	2.6.1.44	mammalia	Recon3D_human	DHMQDGOQFOQNFH-UHFFFAOYSA-N	QNAYBMKLOCPYGJ-REOHCLBHSA-N
AGTim	2.6.1.44	mammalia	Recon3D_human	LCTONWCANYUPML-UHFFFAOYSA-M	HHLFWLYXYJOTON-UHFFFAOYSA-M
AGTim	2.6.1.44	mammalia	Recon3D_human	DHMQDGOQFOQNFH-UHFFFAOYSA-N	HHLFWLYXYJOTON-UHFFFAOYSA-M
AGTix	2.6.1.44	mammalia	Recon3D_human	QNAYBMKLOCPYGJ-REOHCLBHSA-N	LCTONWCANYUPML-UHFFFAOYSA-M
AGTix	2.6.1.44	mammalia	Recon3D_human	QNAYBMKLOCPYGJ-REOHCLBHSA-N	DHMQDGOQFOQNFH-UHFFFAOYSA-N
AGTix	2.6.1.44	mammalia	Recon3D_human	HHLFWLYXYJOTON-UHFFFAOYSA-M	LCTONWCANYUPML-UHFFFAOYSA-M
AGTix	2.6.1.44	mammalia	Recon3D_human	HHLFWLYXYJOTON-UHFFFAOYSA-M	DHMQDGOQFOQNFH-UHFFFAOYSA-N
AGTix	2.6.1.44	mammalia	Recon3D_human	LCTONWCANYUPML-UHFFFAOYSA-M	QNAYBMKLOCPYGJ-REOHCLBHSA-N
AGTix	2.6.1.44	mammalia	Recon3D_human	DHMQDGOQFOQNFH-UHFFFAOYSA-N	QNAYBMKLOCPYGJ-REOHCLBHSA-N
AGTix	2.6.1.44	mammalia	Recon3D_human	LCTONWCANYUPML-UHFFFAOYSA-M	HHLFWLYXYJOTON-UHFFFAOYSA-M
AGTix	2.6.1.44	mammalia	Recon3D_human	DHMQDGOQFOQNFH-UHFFFAOYSA-N	HHLFWLYXYJOTON-UHFFFAOYSA-M
AHC	3.3.1.1	mammalia	Recon3D_human	ZJUKTBDSGOFHSH-WFMPWKQPSA-N	OIRDTQYFTABQOQ-KQYNXXCUSA-N
AHC	3.3.1.1	mammalia	Recon3D_human	ZJUKTBDSGOFHSH-WFMPWKQPSA-N	FFFHZYDWPBMWHY-VKHMYHEASA-N
AHC	3.3.1.1	mammalia	Recon3D_human	OIRDTQYFTABQOQ-KQYNXXCUSA-N	ZJUKTBDSGOFHSH-WFMPWKQPSA-N
AHC	3.3.1.1	mammalia	Recon3D_human	FFFHZYDWPBMWHY-VKHMYHEASA-N	ZJUKTBDSGOFHSH-WFMPWKQPSA-N
AHC	3.3.1.1	mammalia	Recon3D_gut_microbiome	ZJUKTBDSGOFHSH-WFMPWKQPSA-N	OIRDTQYFTABQOQ-KQYNXXCUSA-N
AHC	3.3.1.1	mammalia	Recon3D_gut_microbiome	ZJUKTBDSGOFHSH-WFMPWKQPSA-N	FFFHZYDWPBMWHY-VKHMYHEASA-N
AHC	3.3.1.1	mammalia	Recon3D_gut_microbiome	OIRDTQYFTABQOQ-KQYNXXCUSA-N	ZJUKTBDSGOFHSH-WFMPWKQPSA-N
AHC	3.3.1.1	mammalia	Recon3D_gut_microbiome	FFFHZYDWPBMWHY-VKHMYHEASA-N	ZJUKTBDSGOFHSH-WFMPWKQPSA-N
AHCYSNS	NA	mammalia	Recon3D_gut_microbiome	ZJUKTBDSGOFHSH-WFMPWKQPSA-N	GFFGJBXGBJISGV-UHFFFAOYSA-N
AHCYSNS	NA	mammalia	Recon3D_gut_microbiome	GFFGJBXGBJISGV-UHFFFAOYSA-N	ZJUKTBDSGOFHSH-WFMPWKQPSA-N
AHCYSNS_r	NA	mammalia	Recon3D_gut_microbiome	ZJUKTBDSGOFHSH-WFMPWKQPSA-N	GFFGJBXGBJISGV-UHFFFAOYSA-N
AHCYSNS_r	NA	mammalia	Recon3D_gut_microbiome	GFFGJBXGBJISGV-UHFFFAOYSA-N	ZJUKTBDSGOFHSH-WFMPWKQPSA-N
AHMMPS	NA	mammalia	Recon3D_gut_microbiome	PDACUKOKVHBVHJ-LLRQIJQNSA-L	WGCNASOHLSPBMP-UHFFFAOYSA-N
AHMMPS	NA	mammalia	Recon3D_gut_microbiome	WGCNASOHLSPBMP-UHFFFAOYSA-N	PDACUKOKVHBVHJ-LLRQIJQNSA-L
AHSERL3	NA	mammalia	Recon3D_gut_microbiome	DHCDFWKWKRSZHF-UHFFFAOYSA-L	QTBSBXVTEAMEQO-UHFFFAOYSA-M
AHSERL3	NA	mammalia	Recon3D_gut_microbiome	DHCDFWKWKRSZHF-UHFFFAOYSA-L	FFFHZYDWPBMWHY-VKHMYHEASA-N
AHSERL3	NA	mammalia	Recon3D_gut_microbiome	DHCDFWKWKRSZHF-UHFFFAOYSA-L	LSNNMFCWUKXFEE-UHFFFAOYSA-L
AHSERL3	NA	mammalia	Recon3D_gut_microbiome	QTBSBXVTEAMEQO-UHFFFAOYSA-M	DHCDFWKWKRSZHF-UHFFFAOYSA-L
AHSERL3	NA	mammalia	Recon3D_gut_microbiome	FFFHZYDWPBMWHY-VKHMYHEASA-N	DHCDFWKWKRSZHF-UHFFFAOYSA-L
AHSERL3	NA	mammalia	Recon3D_gut_microbiome	LSNNMFCWUKXFEE-UHFFFAOYSA-L	DHCDFWKWKRSZHF-UHFFFAOYSA-L
AICART	2.1.2.3	mammalia	Recon3D_human	AUFGTPPARQZWDO-YUZLPWPTSA-L	MSTNYGQPCMXVAQ-UHFFFAOYSA-L
AICART	2.1.2.3	mammalia	Recon3D_human	AUFGTPPARQZWDO-YUZLPWPTSA-L	ABCOOORLYAOBOZ-DEGSGYPDSA-L
AICART	2.1.2.3	mammalia	Recon3D_human	NOTGFIUVDGNKRI-UUOKFMHZSA-L	MSTNYGQPCMXVAQ-UHFFFAOYSA-L
AICART	2.1.2.3	mammalia	Recon3D_human	NOTGFIUVDGNKRI-UUOKFMHZSA-L	ABCOOORLYAOBOZ-DEGSGYPDSA-L
AICART	2.1.2.3	mammalia	Recon3D_human	MSTNYGQPCMXVAQ-UHFFFAOYSA-L	AUFGTPPARQZWDO-YUZLPWPTSA-L
AICART	2.1.2.3	mammalia	Recon3D_human	ABCOOORLYAOBOZ-DEGSGYPDSA-L	AUFGTPPARQZWDO-YUZLPWPTSA-L
AICART	2.1.2.3	mammalia	Recon3D_human	MSTNYGQPCMXVAQ-UHFFFAOYSA-L	NOTGFIUVDGNKRI-UUOKFMHZSA-L
AICART	2.1.2.3	mammalia	Recon3D_human	ABCOOORLYAOBOZ-DEGSGYPDSA-L	NOTGFIUVDGNKRI-UUOKFMHZSA-L
AICART	2.1.2.3	mammalia	Recon3D_gut_microbiome	AUFGTPPARQZWDO-YUZLPWPTSA-L	ABCOOORLYAOBOZ-DEGSGYPDSA-L
AICART	2.1.2.3	mammalia	Recon3D_gut_microbiome	AUFGTPPARQZWDO-YUZLPWPTSA-L	MSTNYGQPCMXVAQ-UHFFFAOYSA-L
AICART	2.1.2.3	mammalia	Recon3D_gut_microbiome	NOTGFIUVDGNKRI-UUOKFMHZSA-L	ABCOOORLYAOBOZ-DEGSGYPDSA-L
AICART	2.1.2.3	mammalia	Recon3D_gut_microbiome	NOTGFIUVDGNKRI-UUOKFMHZSA-L	MSTNYGQPCMXVAQ-UHFFFAOYSA-L
AICART	2.1.2.3	mammalia	Recon3D_gut_microbiome	ABCOOORLYAOBOZ-DEGSGYPDSA-L	AUFGTPPARQZWDO-YUZLPWPTSA-L
AICART	2.1.2.3	mammalia	Recon3D_gut_microbiome	MSTNYGQPCMXVAQ-UHFFFAOYSA-L	AUFGTPPARQZWDO-YUZLPWPTSA-L
AICART	2.1.2.3	mammalia	Recon3D_gut_microbiome	ABCOOORLYAOBOZ-DEGSGYPDSA-L	NOTGFIUVDGNKRI-UUOKFMHZSA-L
AICART	2.1.2.3	mammalia	Recon3D_gut_microbiome	MSTNYGQPCMXVAQ-UHFFFAOYSA-L	NOTGFIUVDGNKRI-UUOKFMHZSA-L
AIRC4	NA	mammalia	Recon3D_gut_microbiome	PDACUKOKVHBVHJ-LLRQIJQNSA-L	XFVULMDJZXYMSG-ZIYNGMLESA-K
AIRC4	NA	mammalia	Recon3D_gut_microbiome	XFVULMDJZXYMSG-ZIYNGMLESA-K	PDACUKOKVHBVHJ-LLRQIJQNSA-L
AIRCr	2.1.2.3	mammalia	Recon3D_human	PDACUKOKVHBVHJ-LLRQIJQNSA-L	XFVULMDJZXYMSG-ZIYNGMLESA-K
AIRCr	2.1.2.3	mammalia	Recon3D_human	XFVULMDJZXYMSG-ZIYNGMLESA-K	PDACUKOKVHBVHJ-LLRQIJQNSA-L
AKGDm	2.3.1.61	mammalia	Recon3D_human	KPGXRSRHYNQIFN-UHFFFAOYSA-L	VNOYUJKHFWYWIR-RJPVGMBJSA-I
AKGDm	2.3.1.61	mammalia	Recon3D_human	RGJOEKWQDUBAIZ-IBOSZNHHSA-J	VNOYUJKHFWYWIR-RJPVGMBJSA-I
AKGDm	2.3.1.61	mammalia	Recon3D_human	VNOYUJKHFWYWIR-RJPVGMBJSA-I	KPGXRSRHYNQIFN-UHFFFAOYSA-L
AKGDm	2.3.1.61	mammalia	Recon3D_human	VNOYUJKHFWYWIR-RJPVGMBJSA-I	RGJOEKWQDUBAIZ-IBOSZNHHSA-J
AKGS	NA	mammalia	Recon3D_gut_microbiome	VNOYUJKHFWYWIR-RJPVGMBJSA-I	KPGXRSRHYNQIFN-UHFFFAOYSA-L
AKGS	NA	mammalia	Recon3D_gut_microbiome	VNOYUJKHFWYWIR-RJPVGMBJSA-I	RGJOEKWQDUBAIZ-IBOSZNHHSA-J
AKGS	NA	mammalia	Recon3D_gut_microbiome	KPGXRSRHYNQIFN-UHFFFAOYSA-L	VNOYUJKHFWYWIR-RJPVGMBJSA-I
AKGS	NA	mammalia	Recon3D_gut_microbiome	RGJOEKWQDUBAIZ-IBOSZNHHSA-J	VNOYUJKHFWYWIR-RJPVGMBJSA-I
AKO	NA	mammalia	Recon3D_gut_microbiome	KPGXRSRHYNQIFN-UHFFFAOYSA-L	KDYFGRWQOYBRFD-UHFFFAOYSA-L
AKO	NA	mammalia	Recon3D_gut_microbiome	KDYFGRWQOYBRFD-UHFFFAOYSA-L	KPGXRSRHYNQIFN-UHFFFAOYSA-L
AKR1C1	1.3.1.20	mammalia	Recon3D_human	RJKFOVLPORLFTN-LEKSSAKUSA-N	RWBRUCCWZPSBFC-RXRZZTMXSA-N
AKR1C1	1.3.1.20	mammalia	Recon3D_human	RWBRUCCWZPSBFC-RXRZZTMXSA-N	RJKFOVLPORLFTN-LEKSSAKUSA-N
AKR1C41	1.1.1.50	mammalia	Recon3D_human	HWOOALPDOJHOPO-YREUSXKVSA-N	APYVEUGLZHAHDJ-RKKKAKDSSA-N
AKR1C41	1.1.1.50	mammalia	Recon3D_human	APYVEUGLZHAHDJ-RKKKAKDSSA-N	HWOOALPDOJHOPO-YREUSXKVSA-N
AKR1C42	1.1.1.50	mammalia	Recon3D_human	HHVQPBXBALLUDF-QORHGLQKSA-N	RIVQQZVHIVNQFH-XJZYBRFWSA-N
AKR1C42	1.1.1.50	mammalia	Recon3D_human	RIVQQZVHIVNQFH-XJZYBRFWSA-N	HHVQPBXBALLUDF-QORHGLQKSA-N
AKR1D	1.3.99.6	mammalia	Recon3D_human	IOIZWEJGGCZDOL-RQDYSCIWSA-N	HWOOALPDOJHOPO-YREUSXKVSA-N
AKR1D	1.3.99.6	mammalia	Recon3D_human	HWOOALPDOJHOPO-YREUSXKVSA-N	IOIZWEJGGCZDOL-RQDYSCIWSA-N
AKR1D	1.3.99.6	mammalia	Recon3D_gut_microbiome	IOIZWEJGGCZDOL-RQDYSCIWSA-N	HWOOALPDOJHOPO-YREUSXKVSA-N
AKR1D	1.3.99.6	mammalia	Recon3D_gut_microbiome	HWOOALPDOJHOPO-YREUSXKVSA-N	IOIZWEJGGCZDOL-RQDYSCIWSA-N
AKR1D2	1.3.99.6	mammalia	Recon3D_human	UQPYXHJTHPHOMM-NIBOIBLTSA-N	HHVQPBXBALLUDF-QORHGLQKSA-N
AKR1D2	1.3.99.6	mammalia	Recon3D_human	HHVQPBXBALLUDF-QORHGLQKSA-N	UQPYXHJTHPHOMM-NIBOIBLTSA-N
ALAALA	NA	mammalia	Recon3D_gut_microbiome	QNAYBMKLOCPYGJ-UWTATZPHSA-N	DEFJQIDDEAULHB-QWWZWVQMSA-N
ALAALA	NA	mammalia	Recon3D_gut_microbiome	DEFJQIDDEAULHB-QWWZWVQMSA-N	QNAYBMKLOCPYGJ-UWTATZPHSA-N
ALAALAD	NA	mammalia	Recon3D_gut_microbiome	DEFJQIDDEAULHB-QWWZWVQMSA-N	QNAYBMKLOCPYGJ-UWTATZPHSA-N
ALAALAD	NA	mammalia	Recon3D_gut_microbiome	QNAYBMKLOCPYGJ-UWTATZPHSA-N	DEFJQIDDEAULHB-QWWZWVQMSA-N
ALAARGCYSr	NA	mammalia	Recon3D_human	WRDANSJTFOHBPI-UHFFFAOYSA-O	QNAYBMKLOCPYGJ-REOHCLBHSA-N
ALAARGCYSr	NA	mammalia	Recon3D_human	WRDANSJTFOHBPI-UHFFFAOYSA-O	XUJNEKJLAYXESH-REOHCLBHSA-N
ALAARGCYSr	NA	mammalia	Recon3D_human	WRDANSJTFOHBPI-UHFFFAOYSA-O	ODKSFYDXXFIFQN-BYPYZUCNSA-O
ALAARGCYSr	NA	mammalia	Recon3D_human	QNAYBMKLOCPYGJ-REOHCLBHSA-N	WRDANSJTFOHBPI-UHFFFAOYSA-O
ALAARGCYSr	NA	mammalia	Recon3D_human	XUJNEKJLAYXESH-REOHCLBHSA-N	WRDANSJTFOHBPI-UHFFFAOYSA-O
ALAARGCYSr	NA	mammalia	Recon3D_human	ODKSFYDXXFIFQN-BYPYZUCNSA-O	WRDANSJTFOHBPI-UHFFFAOYSA-O
ALAARGGLYr	NA	mammalia	Recon3D_human	JBGSZRYCXBPWGX-UHFFFAOYSA-O	QNAYBMKLOCPYGJ-REOHCLBHSA-N
ALAARGGLYr	NA	mammalia	Recon3D_human	JBGSZRYCXBPWGX-UHFFFAOYSA-O	DHMQDGOQFOQNFH-UHFFFAOYSA-N
ALAARGGLYr	NA	mammalia	Recon3D_human	JBGSZRYCXBPWGX-UHFFFAOYSA-O	ODKSFYDXXFIFQN-BYPYZUCNSA-O
ALAARGGLYr	NA	mammalia	Recon3D_human	QNAYBMKLOCPYGJ-REOHCLBHSA-N	JBGSZRYCXBPWGX-UHFFFAOYSA-O
ALAARGGLYr	NA	mammalia	Recon3D_human	DHMQDGOQFOQNFH-UHFFFAOYSA-N	JBGSZRYCXBPWGX-UHFFFAOYSA-O
ALAARGGLYr	NA	mammalia	Recon3D_human	ODKSFYDXXFIFQN-BYPYZUCNSA-O	JBGSZRYCXBPWGX-UHFFFAOYSA-O
ALAASNLEUr	NA	mammalia	Recon3D_human	NXSFUECZFORGOG-UHFFFAOYSA-N	QNAYBMKLOCPYGJ-REOHCLBHSA-N
ALAASNLEUr	NA	mammalia	Recon3D_human	NXSFUECZFORGOG-UHFFFAOYSA-N	DCXYFEDJOCDNAF-REOHCLBHSA-N
ALAASNLEUr	NA	mammalia	Recon3D_human	NXSFUECZFORGOG-UHFFFAOYSA-N	ROHFNLRQFUQHCH-YFKPBYRVSA-N
ALAASNLEUr	NA	mammalia	Recon3D_human	QNAYBMKLOCPYGJ-REOHCLBHSA-N	NXSFUECZFORGOG-UHFFFAOYSA-N
ALAASNLEUr	NA	mammalia	Recon3D_human	DCXYFEDJOCDNAF-REOHCLBHSA-N	NXSFUECZFORGOG-UHFFFAOYSA-N
ALAASNLEUr	NA	mammalia	Recon3D_human	ROHFNLRQFUQHCH-YFKPBYRVSA-N	NXSFUECZFORGOG-UHFFFAOYSA-N
ALAD_L	NA	mammalia	Recon3D_gut_microbiome	QNAYBMKLOCPYGJ-REOHCLBHSA-N	LCTONWCANYUPML-UHFFFAOYSA-M
ALAD_L	NA	mammalia	Recon3D_gut_microbiome	LCTONWCANYUPML-UHFFFAOYSA-M	QNAYBMKLOCPYGJ-REOHCLBHSA-N
ALAD_R	NA	mammalia	Recon3D_gut_microbiome	QNAYBMKLOCPYGJ-REOHCLBHSA-N	LCTONWCANYUPML-UHFFFAOYSA-M
ALAD_R	NA	mammalia	Recon3D_gut_microbiome	LCTONWCANYUPML-UHFFFAOYSA-M	QNAYBMKLOCPYGJ-REOHCLBHSA-N
ALAGLYLYSr	NA	mammalia	Recon3D_human	BLIMFWGRQKRCGT-YUMQZZPRSA-N	QNAYBMKLOCPYGJ-REOHCLBHSA-N
ALAGLYLYSr	NA	mammalia	Recon3D_human	BLIMFWGRQKRCGT-YUMQZZPRSA-N	DHMQDGOQFOQNFH-UHFFFAOYSA-N
ALAGLYLYSr	NA	mammalia	Recon3D_human	BLIMFWGRQKRCGT-YUMQZZPRSA-N	KDXKERNSBIXSRK-YFKPBYRVSA-O
ALAGLYLYSr	NA	mammalia	Recon3D_human	QNAYBMKLOCPYGJ-REOHCLBHSA-N	BLIMFWGRQKRCGT-YUMQZZPRSA-N
ALAGLYLYSr	NA	mammalia	Recon3D_human	DHMQDGOQFOQNFH-UHFFFAOYSA-N	BLIMFWGRQKRCGT-YUMQZZPRSA-N
ALAGLYLYSr	NA	mammalia	Recon3D_human	KDXKERNSBIXSRK-YFKPBYRVSA-O	BLIMFWGRQKRCGT-YUMQZZPRSA-N
ALAHIS1c	NA	mammalia	Recon3D_gut_microbiome	CQOVPNPJLQNMDC-ZETCQYMHSA-N	QNAYBMKLOCPYGJ-REOHCLBHSA-N
ALAHIS1c	NA	mammalia	Recon3D_gut_microbiome	CQOVPNPJLQNMDC-ZETCQYMHSA-N	HNDVDQJCIGZPNO-YFKPBYRVSA-N
ALAHIS1c	NA	mammalia	Recon3D_gut_microbiome	QNAYBMKLOCPYGJ-REOHCLBHSA-N	CQOVPNPJLQNMDC-ZETCQYMHSA-N
ALAHIS1c	NA	mammalia	Recon3D_gut_microbiome	HNDVDQJCIGZPNO-YFKPBYRVSA-N	CQOVPNPJLQNMDC-ZETCQYMHSA-N
ALAHISALAr	NA	mammalia	Recon3D_human	JDIQCVUDDFENPU-ZKWXMUAHSA-N	QNAYBMKLOCPYGJ-REOHCLBHSA-N
ALAHISALAr	NA	mammalia	Recon3D_human	JDIQCVUDDFENPU-ZKWXMUAHSA-N	HNDVDQJCIGZPNO-YFKPBYRVSA-N
ALAHISALAr	NA	mammalia	Recon3D_human	QNAYBMKLOCPYGJ-REOHCLBHSA-N	JDIQCVUDDFENPU-ZKWXMUAHSA-N
ALAHISALAr	NA	mammalia	Recon3D_human	HNDVDQJCIGZPNO-YFKPBYRVSA-N	JDIQCVUDDFENPU-ZKWXMUAHSA-N
ALALYSTHRr	NA	mammalia	Recon3D_human	OINVDEKBKBCPLX-QEYWKRMJSA-O	QNAYBMKLOCPYGJ-REOHCLBHSA-N
ALALYSTHRr	NA	mammalia	Recon3D_human	OINVDEKBKBCPLX-QEYWKRMJSA-O	AYFVYJQAPQTCCC-GBXIJSLDSA-N
ALALYSTHRr	NA	mammalia	Recon3D_human	OINVDEKBKBCPLX-QEYWKRMJSA-O	KDXKERNSBIXSRK-YFKPBYRVSA-O
ALALYSTHRr	NA	mammalia	Recon3D_human	QNAYBMKLOCPYGJ-REOHCLBHSA-N	OINVDEKBKBCPLX-QEYWKRMJSA-O
ALALYSTHRr	NA	mammalia	Recon3D_human	AYFVYJQAPQTCCC-GBXIJSLDSA-N	OINVDEKBKBCPLX-QEYWKRMJSA-O
ALALYSTHRr	NA	mammalia	Recon3D_human	KDXKERNSBIXSRK-YFKPBYRVSA-O	OINVDEKBKBCPLX-QEYWKRMJSA-O
ALAR	5.1.1.1	mammalia	Recon3D_human	QNAYBMKLOCPYGJ-REOHCLBHSA-N	QNAYBMKLOCPYGJ-UWTATZPHSA-N
ALAR	5.1.1.1	mammalia	Recon3D_human	QNAYBMKLOCPYGJ-UWTATZPHSA-N	QNAYBMKLOCPYGJ-REOHCLBHSA-N
ALAR	5.1.1.1	mammalia	Recon3D_gut_microbiome	QNAYBMKLOCPYGJ-REOHCLBHSA-N	QNAYBMKLOCPYGJ-UWTATZPHSA-N
ALAR	5.1.1.1	mammalia	Recon3D_gut_microbiome	QNAYBMKLOCPYGJ-UWTATZPHSA-N	QNAYBMKLOCPYGJ-REOHCLBHSA-N
ALAS	NA	mammalia	Recon3D_gut_microbiome	DHMQDGOQFOQNFH-UHFFFAOYSA-N	ZGXJTSGNIOSYLO-UHFFFAOYSA-N
ALAS	NA	mammalia	Recon3D_gut_microbiome	DHMQDGOQFOQNFH-UHFFFAOYSA-N	RGJOEKWQDUBAIZ-IBOSZNHHSA-J
ALAS	NA	mammalia	Recon3D_gut_microbiome	VNOYUJKHFWYWIR-RJPVGMBJSA-I	ZGXJTSGNIOSYLO-UHFFFAOYSA-N
ALAS	NA	mammalia	Recon3D_gut_microbiome	VNOYUJKHFWYWIR-RJPVGMBJSA-I	RGJOEKWQDUBAIZ-IBOSZNHHSA-J
ALAS	NA	mammalia	Recon3D_gut_microbiome	ZGXJTSGNIOSYLO-UHFFFAOYSA-N	DHMQDGOQFOQNFH-UHFFFAOYSA-N
ALAS	NA	mammalia	Recon3D_gut_microbiome	RGJOEKWQDUBAIZ-IBOSZNHHSA-J	DHMQDGOQFOQNFH-UHFFFAOYSA-N
ALAS	NA	mammalia	Recon3D_gut_microbiome	ZGXJTSGNIOSYLO-UHFFFAOYSA-N	VNOYUJKHFWYWIR-RJPVGMBJSA-I
ALAS	NA	mammalia	Recon3D_gut_microbiome	RGJOEKWQDUBAIZ-IBOSZNHHSA-J	VNOYUJKHFWYWIR-RJPVGMBJSA-I
ALASm	2.3.1.37	mammalia	Recon3D_human	DHMQDGOQFOQNFH-UHFFFAOYSA-N	RGJOEKWQDUBAIZ-IBOSZNHHSA-J
ALASm	2.3.1.37	mammalia	Recon3D_human	DHMQDGOQFOQNFH-UHFFFAOYSA-N	ZGXJTSGNIOSYLO-UHFFFAOYSA-N
ALASm	2.3.1.37	mammalia	Recon3D_human	VNOYUJKHFWYWIR-RJPVGMBJSA-I	RGJOEKWQDUBAIZ-IBOSZNHHSA-J
ALASm	2.3.1.37	mammalia	Recon3D_human	VNOYUJKHFWYWIR-RJPVGMBJSA-I	ZGXJTSGNIOSYLO-UHFFFAOYSA-N
ALASm	2.3.1.37	mammalia	Recon3D_human	RGJOEKWQDUBAIZ-IBOSZNHHSA-J	DHMQDGOQFOQNFH-UHFFFAOYSA-N
ALASm	2.3.1.37	mammalia	Recon3D_human	ZGXJTSGNIOSYLO-UHFFFAOYSA-N	DHMQDGOQFOQNFH-UHFFFAOYSA-N
ALASm	2.3.1.37	mammalia	Recon3D_human	RGJOEKWQDUBAIZ-IBOSZNHHSA-J	VNOYUJKHFWYWIR-RJPVGMBJSA-I
ALASm	2.3.1.37	mammalia	Recon3D_human	ZGXJTSGNIOSYLO-UHFFFAOYSA-N	VNOYUJKHFWYWIR-RJPVGMBJSA-I
ALATA_D	NA	mammalia	Recon3D_gut_microbiome	KPGXRSRHYNQIFN-UHFFFAOYSA-L	LCTONWCANYUPML-UHFFFAOYSA-M
ALATA_D	NA	mammalia	Recon3D_gut_microbiome	QNAYBMKLOCPYGJ-UWTATZPHSA-N	LCTONWCANYUPML-UHFFFAOYSA-M
ALATA_D	NA	mammalia	Recon3D_gut_microbiome	LCTONWCANYUPML-UHFFFAOYSA-M	KPGXRSRHYNQIFN-UHFFFAOYSA-L
ALATA_D	NA	mammalia	Recon3D_gut_microbiome	LCTONWCANYUPML-UHFFFAOYSA-M	QNAYBMKLOCPYGJ-UWTATZPHSA-N
ALATA_L	2.6.1.2	mammalia	Recon3D_human	KPGXRSRHYNQIFN-UHFFFAOYSA-L	LCTONWCANYUPML-UHFFFAOYSA-M
ALATA_L	2.6.1.2	mammalia	Recon3D_human	KPGXRSRHYNQIFN-UHFFFAOYSA-L	WHUUTDBJXJRKMK-VKHMYHEASA-M
ALATA_L	2.6.1.2	mammalia	Recon3D_human	QNAYBMKLOCPYGJ-REOHCLBHSA-N	LCTONWCANYUPML-UHFFFAOYSA-M
ALATA_L	2.6.1.2	mammalia	Recon3D_human	QNAYBMKLOCPYGJ-REOHCLBHSA-N	WHUUTDBJXJRKMK-VKHMYHEASA-M
ALATA_L	2.6.1.2	mammalia	Recon3D_human	LCTONWCANYUPML-UHFFFAOYSA-M	KPGXRSRHYNQIFN-UHFFFAOYSA-L
ALATA_L	2.6.1.2	mammalia	Recon3D_human	WHUUTDBJXJRKMK-VKHMYHEASA-M	KPGXRSRHYNQIFN-UHFFFAOYSA-L
ALATA_L	2.6.1.2	mammalia	Recon3D_human	LCTONWCANYUPML-UHFFFAOYSA-M	QNAYBMKLOCPYGJ-REOHCLBHSA-N
ALATA_L	2.6.1.2	mammalia	Recon3D_human	WHUUTDBJXJRKMK-VKHMYHEASA-M	QNAYBMKLOCPYGJ-REOHCLBHSA-N
ALATA_L	2.6.1.2	mammalia	Recon3D_gut_microbiome	KPGXRSRHYNQIFN-UHFFFAOYSA-L	WHUUTDBJXJRKMK-VKHMYHEASA-M
ALATA_L	2.6.1.2	mammalia	Recon3D_gut_microbiome	KPGXRSRHYNQIFN-UHFFFAOYSA-L	LCTONWCANYUPML-UHFFFAOYSA-M
ALATA_L	2.6.1.2	mammalia	Recon3D_gut_microbiome	QNAYBMKLOCPYGJ-REOHCLBHSA-N	WHUUTDBJXJRKMK-VKHMYHEASA-M
ALATA_L	2.6.1.2	mammalia	Recon3D_gut_microbiome	QNAYBMKLOCPYGJ-REOHCLBHSA-N	LCTONWCANYUPML-UHFFFAOYSA-M
ALATA_L	2.6.1.2	mammalia	Recon3D_gut_microbiome	WHUUTDBJXJRKMK-VKHMYHEASA-M	KPGXRSRHYNQIFN-UHFFFAOYSA-L
ALATA_L	2.6.1.2	mammalia	Recon3D_gut_microbiome	LCTONWCANYUPML-UHFFFAOYSA-M	KPGXRSRHYNQIFN-UHFFFAOYSA-L
ALATA_L	2.6.1.2	mammalia	Recon3D_gut_microbiome	WHUUTDBJXJRKMK-VKHMYHEASA-M	QNAYBMKLOCPYGJ-REOHCLBHSA-N
ALATA_L	2.6.1.2	mammalia	Recon3D_gut_microbiome	LCTONWCANYUPML-UHFFFAOYSA-M	QNAYBMKLOCPYGJ-REOHCLBHSA-N
ALCD1	1.1.1.1	mammalia	Recon3D_human	OKKJLVBELUTLKV-UHFFFAOYSA-N	WSFSSNUMVMOOMR-UHFFFAOYSA-N
ALCD1	1.1.1.1	mammalia	Recon3D_human	WSFSSNUMVMOOMR-UHFFFAOYSA-N	OKKJLVBELUTLKV-UHFFFAOYSA-N
ALCD1	1.1.1.1	mammalia	Recon3D_gut_microbiome	OKKJLVBELUTLKV-UHFFFAOYSA-N	WSFSSNUMVMOOMR-UHFFFAOYSA-N
ALCD1	1.1.1.1	mammalia	Recon3D_gut_microbiome	WSFSSNUMVMOOMR-UHFFFAOYSA-N	OKKJLVBELUTLKV-UHFFFAOYSA-N
ALCD19	NA	mammalia	Recon3D_gut_microbiome	MNQZXJOMYWMBOU-VKHMYHEASA-N	PEDCQBHIVMGVHV-UHFFFAOYSA-N
ALCD19	NA	mammalia	Recon3D_gut_microbiome	PEDCQBHIVMGVHV-UHFFFAOYSA-N	MNQZXJOMYWMBOU-VKHMYHEASA-N
ALCD21_D	1.1.1.1	mammalia	Recon3D_human	DNIAPMSPPWPWGF-UHFFFAOYSA-N	BSABBBMNWQWLLU-GSVOUGTGSA-N
ALCD21_D	1.1.1.1	mammalia	Recon3D_human	BSABBBMNWQWLLU-GSVOUGTGSA-N	DNIAPMSPPWPWGF-UHFFFAOYSA-N
ALCD21_L	1.1.1.1	mammalia	Recon3D_human	DNIAPMSPPWPWGF-VKHMYHEASA-N	BSABBBMNWQWLLU-VKHMYHEASA-N
ALCD21_L	1.1.1.1	mammalia	Recon3D_human	BSABBBMNWQWLLU-VKHMYHEASA-N	DNIAPMSPPWPWGF-VKHMYHEASA-N
ALCD22_D	1.1.1.78	mammalia	Recon3D_human	BSABBBMNWQWLLU-GSVOUGTGSA-N	AIJULSRZWUXGPQ-UHFFFAOYSA-N
ALCD22_D	1.1.1.78	mammalia	Recon3D_human	AIJULSRZWUXGPQ-UHFFFAOYSA-N	BSABBBMNWQWLLU-GSVOUGTGSA-N
ALCD22_L	1.2.1.49	mammalia	Recon3D_human	BSABBBMNWQWLLU-VKHMYHEASA-N	AIJULSRZWUXGPQ-UHFFFAOYSA-N
ALCD22_L	1.2.1.49	mammalia	Recon3D_human	AIJULSRZWUXGPQ-UHFFFAOYSA-N	BSABBBMNWQWLLU-VKHMYHEASA-N
ALCD2if	1.1.1.1	mammalia	Recon3D_human	LFQSCWFLJHTTHZ-UHFFFAOYSA-N	IKHGUXGNUITLKF-UHFFFAOYSA-N
ALCD2if	1.1.1.1	mammalia	Recon3D_human	IKHGUXGNUITLKF-UHFFFAOYSA-N	LFQSCWFLJHTTHZ-UHFFFAOYSA-N
ALCD2x	NA	mammalia	Recon3D_gut_microbiome	LFQSCWFLJHTTHZ-UHFFFAOYSA-N	IKHGUXGNUITLKF-UHFFFAOYSA-N
ALCD2x	NA	mammalia	Recon3D_gut_microbiome	IKHGUXGNUITLKF-UHFFFAOYSA-N	LFQSCWFLJHTTHZ-UHFFFAOYSA-N
ALCD2y	NA	mammalia	Recon3D_gut_microbiome	LFQSCWFLJHTTHZ-UHFFFAOYSA-N	IKHGUXGNUITLKF-UHFFFAOYSA-N
ALCD2y	NA	mammalia	Recon3D_gut_microbiome	IKHGUXGNUITLKF-UHFFFAOYSA-N	LFQSCWFLJHTTHZ-UHFFFAOYSA-N
ALCD2yf	1.1.1.2	mammalia	Recon3D_human	LFQSCWFLJHTTHZ-UHFFFAOYSA-N	IKHGUXGNUITLKF-UHFFFAOYSA-N
ALCD2yf	1.1.1.2	mammalia	Recon3D_human	IKHGUXGNUITLKF-UHFFFAOYSA-N	LFQSCWFLJHTTHZ-UHFFFAOYSA-N
ALDD1	NA	mammalia	Recon3D_gut_microbiome	WSFSSNUMVMOOMR-UHFFFAOYSA-N	BDAGIHXWWSANSR-UHFFFAOYSA-M
ALDD1	NA	mammalia	Recon3D_gut_microbiome	BDAGIHXWWSANSR-UHFFFAOYSA-M	WSFSSNUMVMOOMR-UHFFFAOYSA-N
ALDD20x	1.1.1.1	mammalia	Recon3D_human	WHOOUMGHGSPMGR-UHFFFAOYSA-N	SEOVTRFCIGRIMH-UHFFFAOYSA-M
ALDD20x	1.1.1.1	mammalia	Recon3D_human	SEOVTRFCIGRIMH-UHFFFAOYSA-M	WHOOUMGHGSPMGR-UHFFFAOYSA-N
ALDD20xm	1.5.1.12	mammalia	Recon3D_human	WHOOUMGHGSPMGR-UHFFFAOYSA-N	SEOVTRFCIGRIMH-UHFFFAOYSA-M
ALDD20xm	1.5.1.12	mammalia	Recon3D_human	SEOVTRFCIGRIMH-UHFFFAOYSA-M	WHOOUMGHGSPMGR-UHFFFAOYSA-N
ALDD21	NA	mammalia	Recon3D_human	IZJRIIWUSIGEAJ-UHFFFAOYSA-N	PAHGJZDQXIOYTH-UHFFFAOYSA-M
ALDD21	NA	mammalia	Recon3D_human	PAHGJZDQXIOYTH-UHFFFAOYSA-M	IZJRIIWUSIGEAJ-UHFFFAOYSA-N
ALDD2x	1.2.1.3	mammalia	Recon3D_human	IKHGUXGNUITLKF-UHFFFAOYSA-N	QTBSBXVTEAMEQO-UHFFFAOYSA-M
ALDD2x	1.2.1.3	mammalia	Recon3D_human	QTBSBXVTEAMEQO-UHFFFAOYSA-M	IKHGUXGNUITLKF-UHFFFAOYSA-N
ALDD2x	1.2.1.3	mammalia	Recon3D_gut_microbiome	IKHGUXGNUITLKF-UHFFFAOYSA-N	QTBSBXVTEAMEQO-UHFFFAOYSA-M
ALDD2x	1.2.1.3	mammalia	Recon3D_gut_microbiome	QTBSBXVTEAMEQO-UHFFFAOYSA-M	IKHGUXGNUITLKF-UHFFFAOYSA-N
ALDD2xm	1.2.1.3	mammalia	Recon3D_human	IKHGUXGNUITLKF-UHFFFAOYSA-N	QTBSBXVTEAMEQO-UHFFFAOYSA-M
ALDD2xm	1.2.1.3	mammalia	Recon3D_human	QTBSBXVTEAMEQO-UHFFFAOYSA-M	IKHGUXGNUITLKF-UHFFFAOYSA-N
ALDD2y	1.2.1.4	mammalia	Recon3D_human	IKHGUXGNUITLKF-UHFFFAOYSA-N	QTBSBXVTEAMEQO-UHFFFAOYSA-M
ALDD2y	1.2.1.4	mammalia	Recon3D_human	QTBSBXVTEAMEQO-UHFFFAOYSA-M	IKHGUXGNUITLKF-UHFFFAOYSA-N
ALDD8x	NA	mammalia	Recon3D_gut_microbiome	MNQZXJOMYWMBOU-VKHMYHEASA-N	RBNPOMFGQQGHHO-REOHCLBHSA-M
ALDD8x	NA	mammalia	Recon3D_gut_microbiome	RBNPOMFGQQGHHO-REOHCLBHSA-M	MNQZXJOMYWMBOU-VKHMYHEASA-N
ALKP	3.1.3.1	mammalia	Recon3D_human	GNGACRATGGDKBX-UHFFFAOYSA-L	RXKJFZQQPQGTFL-UHFFFAOYSA-N
ALKP	3.1.3.1	mammalia	Recon3D_human	RXKJFZQQPQGTFL-UHFFFAOYSA-N	GNGACRATGGDKBX-UHFFFAOYSA-L
ALKP	3.1.3.1	mammalia	Recon3D_gut_microbiome	GNGACRATGGDKBX-UHFFFAOYSA-L	RXKJFZQQPQGTFL-UHFFFAOYSA-N
ALKP	3.1.3.1	mammalia	Recon3D_gut_microbiome	RXKJFZQQPQGTFL-UHFFFAOYSA-N	GNGACRATGGDKBX-UHFFFAOYSA-L
ALLTAH	NA	mammalia	Recon3D_gut_microbiome	NUCLJNSWZCHRKL-UHFFFAOYSA-M	XSQUKJJJFZCRTK-UHFFFAOYSA-N
ALLTAH	NA	mammalia	Recon3D_gut_microbiome	XSQUKJJJFZCRTK-UHFFFAOYSA-N	NUCLJNSWZCHRKL-UHFFFAOYSA-M
ALLTN	NA	mammalia	Recon3D_gut_microbiome	POJWUDADGALRAB-UHFFFAOYSA-N	NUCLJNSWZCHRKL-UHFFFAOYSA-M
ALLTN	NA	mammalia	Recon3D_gut_microbiome	NUCLJNSWZCHRKL-UHFFFAOYSA-M	POJWUDADGALRAB-UHFFFAOYSA-N
ALOX12	1.13.11.31	mammalia	Recon3D_human	YZXBAPSDXZZRGB-DOFZRALJSA-M	ZIOZYRSDNLNNNJ-IBGZPJMESA-M
ALOX12	1.13.11.31	mammalia	Recon3D_human	ZIOZYRSDNLNNNJ-IBGZPJMESA-M	YZXBAPSDXZZRGB-DOFZRALJSA-M
ALOX12R	1.13.11.31	mammalia	Recon3D_human	YZXBAPSDXZZRGB-DOFZRALJSA-M	ZIOZYRSDNLNNNJ-IBGZPJMESA-M
ALOX12R	1.13.11.31	mammalia	Recon3D_human	ZIOZYRSDNLNNNJ-IBGZPJMESA-M	YZXBAPSDXZZRGB-DOFZRALJSA-M
ALOX15	1.13.11.33	mammalia	Recon3D_human	YZXBAPSDXZZRGB-DOFZRALJSA-M	BFWYTORDSFIVKP-IBGZPJMESA-M
ALOX15	1.13.11.33	mammalia	Recon3D_human	BFWYTORDSFIVKP-IBGZPJMESA-M	YZXBAPSDXZZRGB-DOFZRALJSA-M
ALOX5	1.13.11.34	mammalia	Recon3D_human	YZXBAPSDXZZRGB-DOFZRALJSA-M	JNUUNUQHXIOFDA-IBGZPJMESA-M
ALOX5	1.13.11.34	mammalia	Recon3D_human	JNUUNUQHXIOFDA-IBGZPJMESA-M	YZXBAPSDXZZRGB-DOFZRALJSA-M
ALOX52	1.13.11.34	mammalia	Recon3D_human	JNUUNUQHXIOFDA-IBGZPJMESA-M	UFPQIRYSPUYQHK-OALUTQOASA-M
ALOX52	1.13.11.34	mammalia	Recon3D_human	UFPQIRYSPUYQHK-OALUTQOASA-M	JNUUNUQHXIOFDA-IBGZPJMESA-M
ALR2	1.1.1.21	mammalia	Recon3D_human	AIJULSRZWUXGPQ-UHFFFAOYSA-N	XLSMFKSTNGKWQX-UHFFFAOYSA-N
ALR2	1.1.1.21	mammalia	Recon3D_human	XLSMFKSTNGKWQX-UHFFFAOYSA-N	AIJULSRZWUXGPQ-UHFFFAOYSA-N
ALR3	1.1.1.21	mammalia	Recon3D_human	XLSMFKSTNGKWQX-UHFFFAOYSA-N	DNIAPMSPPWPWGF-VKHMYHEASA-N
ALR3	1.1.1.21	mammalia	Recon3D_human	DNIAPMSPPWPWGF-VKHMYHEASA-N	XLSMFKSTNGKWQX-UHFFFAOYSA-N
AMACR2p	5.1.99.4	mammalia	Recon3D_human	SBYLHTNKEWSLBA-UVNMPUASSA-J	SEBZZAWTQNNGPK-ZAVIOYSRSA-J
AMACR2p	5.1.99.4	mammalia	Recon3D_human	SEBZZAWTQNNGPK-ZAVIOYSRSA-J	SBYLHTNKEWSLBA-UVNMPUASSA-J
AMACR2r	5.1.99.4	mammalia	Recon3D_human	SBYLHTNKEWSLBA-UVNMPUASSA-J	SEBZZAWTQNNGPK-ZAVIOYSRSA-J
AMACR2r	5.1.99.4	mammalia	Recon3D_human	SEBZZAWTQNNGPK-ZAVIOYSRSA-J	SBYLHTNKEWSLBA-UVNMPUASSA-J
AMACRp	5.1.99.4	mammalia	Recon3D_human	MNYDLIUNNOCPHG-FJWDCHQMSA-J	MNYDLIUNNOCPHG-TUTZYBGQSA-J
AMACRp	5.1.99.4	mammalia	Recon3D_human	MNYDLIUNNOCPHG-TUTZYBGQSA-J	MNYDLIUNNOCPHG-FJWDCHQMSA-J
AMACRr	5.1.99.4	mammalia	Recon3D_human	MNYDLIUNNOCPHG-FJWDCHQMSA-J	MNYDLIUNNOCPHG-TUTZYBGQSA-J
AMACRr	5.1.99.4	mammalia	Recon3D_human	MNYDLIUNNOCPHG-TUTZYBGQSA-J	MNYDLIUNNOCPHG-FJWDCHQMSA-J
AMALT1	NA	mammalia	Recon3D_gut_microbiome	GUBGYTABKSRVRQ-PICCSMPSSA-N	WQZGKKKJIJFFOK-GASJEMHNSA-N
AMALT1	NA	mammalia	Recon3D_gut_microbiome	GUBGYTABKSRVRQ-PICCSMPSSA-N	LUEWUZLMQUOBSB-AYQJAVFRSA-N
AMALT1	NA	mammalia	Recon3D_gut_microbiome	FYGDTMLNYKFZSV-PXXRMHSHSA-N	WQZGKKKJIJFFOK-GASJEMHNSA-N
AMALT1	NA	mammalia	Recon3D_gut_microbiome	FYGDTMLNYKFZSV-PXXRMHSHSA-N	LUEWUZLMQUOBSB-AYQJAVFRSA-N
AMALT1	NA	mammalia	Recon3D_gut_microbiome	WQZGKKKJIJFFOK-GASJEMHNSA-N	GUBGYTABKSRVRQ-PICCSMPSSA-N
AMALT1	NA	mammalia	Recon3D_gut_microbiome	LUEWUZLMQUOBSB-AYQJAVFRSA-N	GUBGYTABKSRVRQ-PICCSMPSSA-N
AMALT1	NA	mammalia	Recon3D_gut_microbiome	WQZGKKKJIJFFOK-GASJEMHNSA-N	FYGDTMLNYKFZSV-PXXRMHSHSA-N
AMALT1	NA	mammalia	Recon3D_gut_microbiome	LUEWUZLMQUOBSB-AYQJAVFRSA-N	FYGDTMLNYKFZSV-PXXRMHSHSA-N
AMALT2	NA	mammalia	Recon3D_gut_microbiome	GUBGYTABKSRVRQ-PICCSMPSSA-N	WQZGKKKJIJFFOK-GASJEMHNSA-N
AMALT2	NA	mammalia	Recon3D_gut_microbiome	GUBGYTABKSRVRQ-PICCSMPSSA-N	FTNIPWXXIGNQQF-HZWIHCTQSA-N
AMALT2	NA	mammalia	Recon3D_gut_microbiome	LUEWUZLMQUOBSB-AYQJAVFRSA-N	WQZGKKKJIJFFOK-GASJEMHNSA-N
AMALT2	NA	mammalia	Recon3D_gut_microbiome	LUEWUZLMQUOBSB-AYQJAVFRSA-N	FTNIPWXXIGNQQF-HZWIHCTQSA-N
AMALT2	NA	mammalia	Recon3D_gut_microbiome	WQZGKKKJIJFFOK-GASJEMHNSA-N	GUBGYTABKSRVRQ-PICCSMPSSA-N
AMALT2	NA	mammalia	Recon3D_gut_microbiome	FTNIPWXXIGNQQF-HZWIHCTQSA-N	GUBGYTABKSRVRQ-PICCSMPSSA-N
AMALT2	NA	mammalia	Recon3D_gut_microbiome	WQZGKKKJIJFFOK-GASJEMHNSA-N	LUEWUZLMQUOBSB-AYQJAVFRSA-N
AMALT2	NA	mammalia	Recon3D_gut_microbiome	FTNIPWXXIGNQQF-HZWIHCTQSA-N	LUEWUZLMQUOBSB-AYQJAVFRSA-N
AMALT3	NA	mammalia	Recon3D_gut_microbiome	GUBGYTABKSRVRQ-PICCSMPSSA-N	WQZGKKKJIJFFOK-GASJEMHNSA-N
AMALT3	NA	mammalia	Recon3D_gut_microbiome	GUBGYTABKSRVRQ-PICCSMPSSA-N	OCIBBXPLUVYKCH-LIGGPISVSA-N
AMALT3	NA	mammalia	Recon3D_gut_microbiome	FTNIPWXXIGNQQF-HZWIHCTQSA-N	WQZGKKKJIJFFOK-GASJEMHNSA-N
AMALT3	NA	mammalia	Recon3D_gut_microbiome	FTNIPWXXIGNQQF-HZWIHCTQSA-N	OCIBBXPLUVYKCH-LIGGPISVSA-N
AMALT3	NA	mammalia	Recon3D_gut_microbiome	WQZGKKKJIJFFOK-GASJEMHNSA-N	GUBGYTABKSRVRQ-PICCSMPSSA-N
AMALT3	NA	mammalia	Recon3D_gut_microbiome	OCIBBXPLUVYKCH-LIGGPISVSA-N	GUBGYTABKSRVRQ-PICCSMPSSA-N
AMALT3	NA	mammalia	Recon3D_gut_microbiome	WQZGKKKJIJFFOK-GASJEMHNSA-N	FTNIPWXXIGNQQF-HZWIHCTQSA-N
AMALT3	NA	mammalia	Recon3D_gut_microbiome	OCIBBXPLUVYKCH-LIGGPISVSA-N	FTNIPWXXIGNQQF-HZWIHCTQSA-N
AMALT4	NA	mammalia	Recon3D_gut_microbiome	GUBGYTABKSRVRQ-PICCSMPSSA-N	WQZGKKKJIJFFOK-GASJEMHNSA-N
AMALT4	NA	mammalia	Recon3D_gut_microbiome	GUBGYTABKSRVRQ-PICCSMPSSA-N	BNABBHGYYMZMOA-QJBBZCPBSA-N
AMALT4	NA	mammalia	Recon3D_gut_microbiome	OCIBBXPLUVYKCH-LIGGPISVSA-N	WQZGKKKJIJFFOK-GASJEMHNSA-N
AMALT4	NA	mammalia	Recon3D_gut_microbiome	OCIBBXPLUVYKCH-LIGGPISVSA-N	BNABBHGYYMZMOA-QJBBZCPBSA-N
AMALT4	NA	mammalia	Recon3D_gut_microbiome	WQZGKKKJIJFFOK-GASJEMHNSA-N	GUBGYTABKSRVRQ-PICCSMPSSA-N
AMALT4	NA	mammalia	Recon3D_gut_microbiome	BNABBHGYYMZMOA-QJBBZCPBSA-N	GUBGYTABKSRVRQ-PICCSMPSSA-N
AMALT4	NA	mammalia	Recon3D_gut_microbiome	WQZGKKKJIJFFOK-GASJEMHNSA-N	OCIBBXPLUVYKCH-LIGGPISVSA-N
AMALT4	NA	mammalia	Recon3D_gut_microbiome	BNABBHGYYMZMOA-QJBBZCPBSA-N	OCIBBXPLUVYKCH-LIGGPISVSA-N
AMAMTi	NA	mammalia	Recon3D_gut_microbiome	WHUUTDBJXJRKMK-VKHMYHEASA-M	KPGXRSRHYNQIFN-UHFFFAOYSA-L
AMAMTi	NA	mammalia	Recon3D_gut_microbiome	WHUUTDBJXJRKMK-VKHMYHEASA-M	UCMIRNVEIXFBKS-UHFFFAOYSA-N
AMAMTi	NA	mammalia	Recon3D_gut_microbiome	OAKURXIZZOAYBC-UHFFFAOYSA-M	KPGXRSRHYNQIFN-UHFFFAOYSA-L
AMAMTi	NA	mammalia	Recon3D_gut_microbiome	OAKURXIZZOAYBC-UHFFFAOYSA-M	UCMIRNVEIXFBKS-UHFFFAOYSA-N
AMAMTi	NA	mammalia	Recon3D_gut_microbiome	KPGXRSRHYNQIFN-UHFFFAOYSA-L	WHUUTDBJXJRKMK-VKHMYHEASA-M
AMAMTi	NA	mammalia	Recon3D_gut_microbiome	UCMIRNVEIXFBKS-UHFFFAOYSA-N	WHUUTDBJXJRKMK-VKHMYHEASA-M
AMAMTi	NA	mammalia	Recon3D_gut_microbiome	KPGXRSRHYNQIFN-UHFFFAOYSA-L	OAKURXIZZOAYBC-UHFFFAOYSA-M
AMAMTi	NA	mammalia	Recon3D_gut_microbiome	UCMIRNVEIXFBKS-UHFFFAOYSA-N	OAKURXIZZOAYBC-UHFFFAOYSA-M
AMANAPEr	NA	mammalia	Recon3D_gut_microbiome	BRGMHAYQAZFZDJ-ZTVVOAFPSA-L	BRGMHAYQAZFZDJ-RTRLPJTCSA-L
AMANAPEr	NA	mammalia	Recon3D_gut_microbiome	BRGMHAYQAZFZDJ-RTRLPJTCSA-L	BRGMHAYQAZFZDJ-ZTVVOAFPSA-L
AMANK	2.7.1.60	mammalia	Recon3D_human	OVRNDRQMDRJTHS-ZTVVOAFPSA-N	BRGMHAYQAZFZDJ-ZTVVOAFPSA-L
AMANK	2.7.1.60	mammalia	Recon3D_human	BRGMHAYQAZFZDJ-ZTVVOAFPSA-L	OVRNDRQMDRJTHS-ZTVVOAFPSA-N
AMANK	2.7.1.60	mammalia	Recon3D_gut_microbiome	OVRNDRQMDRJTHS-ZTVVOAFPSA-N	BRGMHAYQAZFZDJ-ZTVVOAFPSA-L
AMANK	2.7.1.60	mammalia	Recon3D_gut_microbiome	BRGMHAYQAZFZDJ-ZTVVOAFPSA-L	OVRNDRQMDRJTHS-ZTVVOAFPSA-N
AMCOXO	5.1.99.4	mammalia	Recon3D_human	ZRHONLCTYUYMIQ-TZFCGSKZSA-M	FGSBNBBHOZHUBO-UHFFFAOYSA-L
AMCOXO	5.1.99.4	mammalia	Recon3D_human	FGSBNBBHOZHUBO-UHFFFAOYSA-L	ZRHONLCTYUYMIQ-TZFCGSKZSA-M
AMETDNAMT	NA	mammalia	Recon3D_gut_microbiome	MEFKEPWMEQBLKI-AIRLBKTGSA-O	ZJUKTBDSGOFHSH-WFMPWKQPSA-N
AMETDNAMT	NA	mammalia	Recon3D_gut_microbiome	ZJUKTBDSGOFHSH-WFMPWKQPSA-N	MEFKEPWMEQBLKI-AIRLBKTGSA-O
AMMQLT8	NA	mammalia	Recon3D_gut_microbiome	MEFKEPWMEQBLKI-AIRLBKTGSA-O	ZJUKTBDSGOFHSH-WFMPWKQPSA-N
AMMQLT8	NA	mammalia	Recon3D_gut_microbiome	ZJUKTBDSGOFHSH-WFMPWKQPSA-N	MEFKEPWMEQBLKI-AIRLBKTGSA-O
AMMQT72	NA	mammalia	Recon3D_gut_microbiome	ZJUKTBDSGOFHSH-WFMPWKQPSA-N	MEFKEPWMEQBLKI-AIRLBKTGSA-O
AMMQT72	NA	mammalia	Recon3D_gut_microbiome	MEFKEPWMEQBLKI-AIRLBKTGSA-O	ZJUKTBDSGOFHSH-WFMPWKQPSA-N
AMMQT7rev	NA	mammalia	Recon3D_gut_microbiome	ZJUKTBDSGOFHSH-WFMPWKQPSA-N	MEFKEPWMEQBLKI-AIRLBKTGSA-O
AMMQT7rev	NA	mammalia	Recon3D_gut_microbiome	RAKQPZMEYJZGPI-LJWNYQGCSA-N	MEFKEPWMEQBLKI-AIRLBKTGSA-O
AMMQT7rev	NA	mammalia	Recon3D_gut_microbiome	MEFKEPWMEQBLKI-AIRLBKTGSA-O	ZJUKTBDSGOFHSH-WFMPWKQPSA-N
AMMQT7rev	NA	mammalia	Recon3D_gut_microbiome	MEFKEPWMEQBLKI-AIRLBKTGSA-O	RAKQPZMEYJZGPI-LJWNYQGCSA-N
AMMQT8r	NA	mammalia	Recon3D_gut_microbiome	MEFKEPWMEQBLKI-AIRLBKTGSA-O	ZJUKTBDSGOFHSH-WFMPWKQPSA-N
AMMQT8r	NA	mammalia	Recon3D_gut_microbiome	MEFKEPWMEQBLKI-AIRLBKTGSA-O	LXKDFTDVRVLXFY-UHFFFAOYSA-N
AMMQT8r	NA	mammalia	Recon3D_gut_microbiome	ZJUKTBDSGOFHSH-WFMPWKQPSA-N	MEFKEPWMEQBLKI-AIRLBKTGSA-O
AMMQT8r	NA	mammalia	Recon3D_gut_microbiome	LXKDFTDVRVLXFY-UHFFFAOYSA-N	MEFKEPWMEQBLKI-AIRLBKTGSA-O
AMPDA	3.5.4.6	mammalia	Recon3D_human	UDMBCSSLTHHNCD-KQYNXXCUSA-L	GRSZFWQUAKGDAV-KQYNXXCUSA-L
AMPDA	3.5.4.6	mammalia	Recon3D_human	GRSZFWQUAKGDAV-KQYNXXCUSA-L	UDMBCSSLTHHNCD-KQYNXXCUSA-L
AMPMS2	NA	mammalia	Recon3D_gut_microbiome	PDACUKOKVHBVHJ-LLRQIJQNSA-L	BDAGIHXWWSANSR-UHFFFAOYSA-M
AMPMS2	NA	mammalia	Recon3D_gut_microbiome	BDAGIHXWWSANSR-UHFFFAOYSA-M	PDACUKOKVHBVHJ-LLRQIJQNSA-L
AMPSO3OX	NA	mammalia	Recon3D_gut_microbiome	LSNNMFCWUKXFEE-UHFFFAOYSA-L	IRLPACMLTUPBCL-KQYNXXCUSA-L
AMPSO3OX	NA	mammalia	Recon3D_gut_microbiome	IRLPACMLTUPBCL-KQYNXXCUSA-L	LSNNMFCWUKXFEE-UHFFFAOYSA-L
AMPTASECG	3.4.11.1	mammalia	Recon3D_human	ZUKPVRWZDMRIEO-VKHMYHEASA-N	XUJNEKJLAYXESH-REOHCLBHSA-N
AMPTASECG	3.4.11.1	mammalia	Recon3D_human	ZUKPVRWZDMRIEO-VKHMYHEASA-N	DHMQDGOQFOQNFH-UHFFFAOYSA-N
AMPTASECG	3.4.11.1	mammalia	Recon3D_human	XUJNEKJLAYXESH-REOHCLBHSA-N	ZUKPVRWZDMRIEO-VKHMYHEASA-N
AMPTASECG	3.4.11.1	mammalia	Recon3D_human	DHMQDGOQFOQNFH-UHFFFAOYSA-N	ZUKPVRWZDMRIEO-VKHMYHEASA-N
AMPTASECG	3.4.11.1	mammalia	Recon3D_gut_microbiome	ZUKPVRWZDMRIEO-VKHMYHEASA-N	XUJNEKJLAYXESH-REOHCLBHSA-N
AMPTASECG	3.4.11.1	mammalia	Recon3D_gut_microbiome	ZUKPVRWZDMRIEO-VKHMYHEASA-N	DHMQDGOQFOQNFH-UHFFFAOYSA-N
AMPTASECG	3.4.11.1	mammalia	Recon3D_gut_microbiome	XUJNEKJLAYXESH-REOHCLBHSA-N	ZUKPVRWZDMRIEO-VKHMYHEASA-N
AMPTASECG	3.4.11.1	mammalia	Recon3D_gut_microbiome	DHMQDGOQFOQNFH-UHFFFAOYSA-N	ZUKPVRWZDMRIEO-VKHMYHEASA-N
AMPTASECGe	3.4.11.2	mammalia	Recon3D_human	ZUKPVRWZDMRIEO-VKHMYHEASA-N	XUJNEKJLAYXESH-REOHCLBHSA-N
AMPTASECGe	3.4.11.2	mammalia	Recon3D_human	ZUKPVRWZDMRIEO-VKHMYHEASA-N	DHMQDGOQFOQNFH-UHFFFAOYSA-N
AMPTASECGe	3.4.11.2	mammalia	Recon3D_human	XUJNEKJLAYXESH-REOHCLBHSA-N	ZUKPVRWZDMRIEO-VKHMYHEASA-N
AMPTASECGe	3.4.11.2	mammalia	Recon3D_human	DHMQDGOQFOQNFH-UHFFFAOYSA-N	ZUKPVRWZDMRIEO-VKHMYHEASA-N
AMY1e	3.2.1.1	mammalia	Recon3D_human	RZGVYAOTXSCCGK-UHFFFAOYSA-N	WQZGKKKJIJFFOK-GASJEMHNSA-N
AMY1e	3.2.1.1	mammalia	Recon3D_human	RZGVYAOTXSCCGK-UHFFFAOYSA-N	QSESWLKFTMBIPZ-UHFFFAOYSA-N
AMY1e	3.2.1.1	mammalia	Recon3D_human	WQZGKKKJIJFFOK-GASJEMHNSA-N	RZGVYAOTXSCCGK-UHFFFAOYSA-N
AMY1e	3.2.1.1	mammalia	Recon3D_human	QSESWLKFTMBIPZ-UHFFFAOYSA-N	RZGVYAOTXSCCGK-UHFFFAOYSA-N
AMY1e	3.2.1.1	mammalia	Recon3D_gut_microbiome	RZGVYAOTXSCCGK-UHFFFAOYSA-N	WQZGKKKJIJFFOK-GASJEMHNSA-N
AMY1e	3.2.1.1	mammalia	Recon3D_gut_microbiome	RZGVYAOTXSCCGK-UHFFFAOYSA-N	QSESWLKFTMBIPZ-UHFFFAOYSA-N
AMY1e	3.2.1.1	mammalia	Recon3D_gut_microbiome	WQZGKKKJIJFFOK-GASJEMHNSA-N	RZGVYAOTXSCCGK-UHFFFAOYSA-N
AMY1e	3.2.1.1	mammalia	Recon3D_gut_microbiome	QSESWLKFTMBIPZ-UHFFFAOYSA-N	RZGVYAOTXSCCGK-UHFFFAOYSA-N
AMYLOPECTe	NA	mammalia	Recon3D_gut_microbiome	WMGFVAGNIYUEEP-WUYNJSITSA-N	FYGDTMLNYKFZSV-PXXRMHSHSA-N
AMYLOPECTe	NA	mammalia	Recon3D_gut_microbiome	FYGDTMLNYKFZSV-PXXRMHSHSA-N	WMGFVAGNIYUEEP-WUYNJSITSA-N
AND19ONEc	1.14.14.1	mammalia	Recon3D_human	AEMFNILZOJDQLW-QAGGRKNESA-N	XGUHPTGEXRHMQQ-CXOXHQNKSA-N
AND19ONEc	1.14.14.1	mammalia	Recon3D_human	XGUHPTGEXRHMQQ-CXOXHQNKSA-N	AEMFNILZOJDQLW-QAGGRKNESA-N
ANS	NA	mammalia	Recon3D_gut_microbiome	ZDXPYRJPNDTMRX-VKHMYHEASA-N	RWZYAGGXGHYGMB-UHFFFAOYSA-M
ANS	NA	mammalia	Recon3D_gut_microbiome	ZDXPYRJPNDTMRX-VKHMYHEASA-N	WHUUTDBJXJRKMK-VKHMYHEASA-M
ANS	NA	mammalia	Recon3D_gut_microbiome	ZDXPYRJPNDTMRX-VKHMYHEASA-N	LCTONWCANYUPML-UHFFFAOYSA-M
ANS	NA	mammalia	Recon3D_gut_microbiome	RWZYAGGXGHYGMB-UHFFFAOYSA-M	ZDXPYRJPNDTMRX-VKHMYHEASA-N
ANS	NA	mammalia	Recon3D_gut_microbiome	WHUUTDBJXJRKMK-VKHMYHEASA-M	ZDXPYRJPNDTMRX-VKHMYHEASA-N
ANS	NA	mammalia	Recon3D_gut_microbiome	LCTONWCANYUPML-UHFFFAOYSA-M	ZDXPYRJPNDTMRX-VKHMYHEASA-N
AOBUTDs	NA	mammalia	Recon3D_gut_microbiome	SAUCHDKDCUROAO-VKHMYHEASA-N	BCDGQXUMWHRQCB-UHFFFAOYSA-O
AOBUTDs	NA	mammalia	Recon3D_gut_microbiome	BCDGQXUMWHRQCB-UHFFFAOYSA-O	SAUCHDKDCUROAO-VKHMYHEASA-N
AOBUTDsm	NA	mammalia	Recon3D_human	SAUCHDKDCUROAO-VKHMYHEASA-N	BCDGQXUMWHRQCB-UHFFFAOYSA-O
AOBUTDsm	NA	mammalia	Recon3D_human	BCDGQXUMWHRQCB-UHFFFAOYSA-O	SAUCHDKDCUROAO-VKHMYHEASA-N
AOXHEXCYCL	NA	mammalia	Recon3D_gut_microbiome	GWENQMVPLJAMAE-UHFFFAOYSA-N	GEJXSVNGWOSZPC-UHFFFAOYSA-N
AOXHEXCYCL	NA	mammalia	Recon3D_gut_microbiome	GEJXSVNGWOSZPC-UHFFFAOYSA-N	GWENQMVPLJAMAE-UHFFFAOYSA-N
AOXSr	NA	mammalia	Recon3D_gut_microbiome	QNAYBMKLOCPYGJ-REOHCLBHSA-N	RGJOEKWQDUBAIZ-IBOSZNHHSA-J
AOXSr	NA	mammalia	Recon3D_gut_microbiome	RGJOEKWQDUBAIZ-IBOSZNHHSA-J	QNAYBMKLOCPYGJ-REOHCLBHSA-N
AP4AH1	3.6.1.17	mammalia	Recon3D_human	YOAHKNVSNCMZGQ-XPWFQUROSA-J	UDMBCSSLTHHNCD-KQYNXXCUSA-L
AP4AH1	3.6.1.17	mammalia	Recon3D_human	YOAHKNVSNCMZGQ-XPWFQUROSA-J	ZKHQWZAMYRWXGA-KQYNXXCUSA-J
AP4AH1	3.6.1.17	mammalia	Recon3D_human	UDMBCSSLTHHNCD-KQYNXXCUSA-L	YOAHKNVSNCMZGQ-XPWFQUROSA-J
AP4AH1	3.6.1.17	mammalia	Recon3D_human	ZKHQWZAMYRWXGA-KQYNXXCUSA-J	YOAHKNVSNCMZGQ-XPWFQUROSA-J
APAT	NA	mammalia	Recon3D_gut_microbiome	ZSLZBFCDCINBPY-ZSJPKINUSA-J	RGJOEKWQDUBAIZ-IBOSZNHHSA-J
APAT	NA	mammalia	Recon3D_gut_microbiome	RGJOEKWQDUBAIZ-IBOSZNHHSA-J	ZSLZBFCDCINBPY-ZSJPKINUSA-J
APAT2rm	2.6.19.4	mammalia	Recon3D_human	KPGXRSRHYNQIFN-UHFFFAOYSA-L	WHUUTDBJXJRKMK-VKHMYHEASA-M
APAT2rm	2.6.19.4	mammalia	Recon3D_human	KPGXRSRHYNQIFN-UHFFFAOYSA-L	OAKURXIZZOAYBC-UHFFFAOYSA-M
APAT2rm	2.6.19.4	mammalia	Recon3D_human	UCMIRNVEIXFBKS-UHFFFAOYSA-N	WHUUTDBJXJRKMK-VKHMYHEASA-M
APAT2rm	2.6.19.4	mammalia	Recon3D_human	UCMIRNVEIXFBKS-UHFFFAOYSA-N	OAKURXIZZOAYBC-UHFFFAOYSA-M
APAT2rm	2.6.19.4	mammalia	Recon3D_human	WHUUTDBJXJRKMK-VKHMYHEASA-M	KPGXRSRHYNQIFN-UHFFFAOYSA-L
APAT2rm	2.6.19.4	mammalia	Recon3D_human	OAKURXIZZOAYBC-UHFFFAOYSA-M	KPGXRSRHYNQIFN-UHFFFAOYSA-L
APAT2rm	2.6.19.4	mammalia	Recon3D_human	WHUUTDBJXJRKMK-VKHMYHEASA-M	UCMIRNVEIXFBKS-UHFFFAOYSA-N
APAT2rm	2.6.19.4	mammalia	Recon3D_human	OAKURXIZZOAYBC-UHFFFAOYSA-M	UCMIRNVEIXFBKS-UHFFFAOYSA-N
APATr	NA	mammalia	Recon3D_gut_microbiome	UCMIRNVEIXFBKS-UHFFFAOYSA-N	QNAYBMKLOCPYGJ-REOHCLBHSA-N
APATr	NA	mammalia	Recon3D_gut_microbiome	UCMIRNVEIXFBKS-UHFFFAOYSA-N	OAKURXIZZOAYBC-UHFFFAOYSA-M
APATr	NA	mammalia	Recon3D_gut_microbiome	LCTONWCANYUPML-UHFFFAOYSA-M	QNAYBMKLOCPYGJ-REOHCLBHSA-N
APATr	NA	mammalia	Recon3D_gut_microbiome	LCTONWCANYUPML-UHFFFAOYSA-M	OAKURXIZZOAYBC-UHFFFAOYSA-M
APATr	NA	mammalia	Recon3D_gut_microbiome	QNAYBMKLOCPYGJ-REOHCLBHSA-N	UCMIRNVEIXFBKS-UHFFFAOYSA-N
APATr	NA	mammalia	Recon3D_gut_microbiome	OAKURXIZZOAYBC-UHFFFAOYSA-M	UCMIRNVEIXFBKS-UHFFFAOYSA-N
APATr	NA	mammalia	Recon3D_gut_microbiome	QNAYBMKLOCPYGJ-REOHCLBHSA-N	LCTONWCANYUPML-UHFFFAOYSA-M
APATr	NA	mammalia	Recon3D_gut_microbiome	OAKURXIZZOAYBC-UHFFFAOYSA-M	LCTONWCANYUPML-UHFFFAOYSA-M
APPLDH	NA	mammalia	Recon3D_gut_microbiome	BCDGQXUMWHRQCB-UHFFFAOYSA-O	HXKKHQJGJAFBHI-UHFFFAOYSA-N
APPLDH	NA	mammalia	Recon3D_gut_microbiome	HXKKHQJGJAFBHI-UHFFFAOYSA-N	BCDGQXUMWHRQCB-UHFFFAOYSA-O
APRTO2	1.4.3.4	mammalia	Recon3D_human	KLZGKIDSEJWEDW-UHFFFAOYSA-O	DDSLGZOYEPKPSJ-UHFFFAOYSA-N
APRTO2	1.4.3.4	mammalia	Recon3D_human	DDSLGZOYEPKPSJ-UHFFFAOYSA-N	KLZGKIDSEJWEDW-UHFFFAOYSA-O
APSRdmq	NA	mammalia	Recon3D_gut_microbiome	GACDQMDRPRGCTN-KQYNXXCUSA-J	WHTCPDAXWFLDIH-KQYNXXCUSA-J
APSRdmq	NA	mammalia	Recon3D_gut_microbiome	GACDQMDRPRGCTN-KQYNXXCUSA-J	LSNNMFCWUKXFEE-UHFFFAOYSA-L
APSRdmq	NA	mammalia	Recon3D_gut_microbiome	WHTCPDAXWFLDIH-KQYNXXCUSA-J	GACDQMDRPRGCTN-KQYNXXCUSA-J
APSRdmq	NA	mammalia	Recon3D_gut_microbiome	LSNNMFCWUKXFEE-UHFFFAOYSA-L	GACDQMDRPRGCTN-KQYNXXCUSA-J
APSRmq	NA	mammalia	Recon3D_gut_microbiome	GACDQMDRPRGCTN-KQYNXXCUSA-J	LXKDFTDVRVLXFY-UHFFFAOYSA-N
APSRmq	NA	mammalia	Recon3D_gut_microbiome	GACDQMDRPRGCTN-KQYNXXCUSA-J	WHTCPDAXWFLDIH-KQYNXXCUSA-J
APSRmq	NA	mammalia	Recon3D_gut_microbiome	GACDQMDRPRGCTN-KQYNXXCUSA-J	LSNNMFCWUKXFEE-UHFFFAOYSA-L
APSRmq	NA	mammalia	Recon3D_gut_microbiome	LXKDFTDVRVLXFY-UHFFFAOYSA-N	GACDQMDRPRGCTN-KQYNXXCUSA-J
APSRmq	NA	mammalia	Recon3D_gut_microbiome	WHTCPDAXWFLDIH-KQYNXXCUSA-J	GACDQMDRPRGCTN-KQYNXXCUSA-J
APSRmq	NA	mammalia	Recon3D_gut_microbiome	LSNNMFCWUKXFEE-UHFFFAOYSA-L	GACDQMDRPRGCTN-KQYNXXCUSA-J
APTNAT	NA	mammalia	Recon3D_gut_microbiome	JJMDCOVWQOJGCB-UHFFFAOYSA-N	WHUUTDBJXJRKMK-VKHMYHEASA-M
APTNAT	NA	mammalia	Recon3D_gut_microbiome	JJMDCOVWQOJGCB-UHFFFAOYSA-N	VBKPPDYGFUZOAJ-UHFFFAOYSA-N
APTNAT	NA	mammalia	Recon3D_gut_microbiome	KPGXRSRHYNQIFN-UHFFFAOYSA-L	WHUUTDBJXJRKMK-VKHMYHEASA-M
APTNAT	NA	mammalia	Recon3D_gut_microbiome	KPGXRSRHYNQIFN-UHFFFAOYSA-L	VBKPPDYGFUZOAJ-UHFFFAOYSA-N
APTNAT	NA	mammalia	Recon3D_gut_microbiome	WHUUTDBJXJRKMK-VKHMYHEASA-M	JJMDCOVWQOJGCB-UHFFFAOYSA-N
APTNAT	NA	mammalia	Recon3D_gut_microbiome	VBKPPDYGFUZOAJ-UHFFFAOYSA-N	JJMDCOVWQOJGCB-UHFFFAOYSA-N
APTNAT	NA	mammalia	Recon3D_gut_microbiome	WHUUTDBJXJRKMK-VKHMYHEASA-M	KPGXRSRHYNQIFN-UHFFFAOYSA-L
APTNAT	NA	mammalia	Recon3D_gut_microbiome	VBKPPDYGFUZOAJ-UHFFFAOYSA-N	KPGXRSRHYNQIFN-UHFFFAOYSA-L
ARABR	1.1.1.21	mammalia	Recon3D_human	SRBFZHDQGSBBOR-HWQSCIPKSA-N	HEBKCHPVOIAQTA-IMJSIDKUSA-N
ARABR	1.1.1.21	mammalia	Recon3D_human	HEBKCHPVOIAQTA-IMJSIDKUSA-N	SRBFZHDQGSBBOR-HWQSCIPKSA-N
ARACHCPT1	2.3.1.21	mammalia	Recon3D_human	PHIQHXFUZVPYII-ZCFIWIBFSA-N	RGJOEKWQDUBAIZ-IBOSZNHHSA-J
ARACHCPT1	2.3.1.21	mammalia	Recon3D_human	PHIQHXFUZVPYII-ZCFIWIBFSA-N	SVJLJQBGUITFLI-UHFFFAOYSA-N
ARACHCPT1	2.3.1.21	mammalia	Recon3D_human	JYLSVNBJLYCSSW-IBYUJNRCSA-J	RGJOEKWQDUBAIZ-IBOSZNHHSA-J
ARACHCPT1	2.3.1.21	mammalia	Recon3D_human	JYLSVNBJLYCSSW-IBYUJNRCSA-J	SVJLJQBGUITFLI-UHFFFAOYSA-N
ARACHCPT1	2.3.1.21	mammalia	Recon3D_human	RGJOEKWQDUBAIZ-IBOSZNHHSA-J	PHIQHXFUZVPYII-ZCFIWIBFSA-N
ARACHCPT1	2.3.1.21	mammalia	Recon3D_human	SVJLJQBGUITFLI-UHFFFAOYSA-N	PHIQHXFUZVPYII-ZCFIWIBFSA-N
ARACHCPT1	2.3.1.21	mammalia	Recon3D_human	RGJOEKWQDUBAIZ-IBOSZNHHSA-J	JYLSVNBJLYCSSW-IBYUJNRCSA-J
ARACHCPT1	2.3.1.21	mammalia	Recon3D_human	SVJLJQBGUITFLI-UHFFFAOYSA-N	JYLSVNBJLYCSSW-IBYUJNRCSA-J
ARACHCPT2	1.1.1.21	mammalia	Recon3D_human	RGJOEKWQDUBAIZ-IBOSZNHHSA-J	PHIQHXFUZVPYII-ZCFIWIBFSA-N
ARACHCPT2	1.1.1.21	mammalia	Recon3D_human	RGJOEKWQDUBAIZ-IBOSZNHHSA-J	JYLSVNBJLYCSSW-IBYUJNRCSA-J
ARACHCPT2	1.1.1.21	mammalia	Recon3D_human	SVJLJQBGUITFLI-UHFFFAOYSA-N	PHIQHXFUZVPYII-ZCFIWIBFSA-N
ARACHCPT2	1.1.1.21	mammalia	Recon3D_human	SVJLJQBGUITFLI-UHFFFAOYSA-N	JYLSVNBJLYCSSW-IBYUJNRCSA-J
ARACHCPT2	1.1.1.21	mammalia	Recon3D_human	PHIQHXFUZVPYII-ZCFIWIBFSA-N	RGJOEKWQDUBAIZ-IBOSZNHHSA-J
ARACHCPT2	1.1.1.21	mammalia	Recon3D_human	JYLSVNBJLYCSSW-IBYUJNRCSA-J	RGJOEKWQDUBAIZ-IBOSZNHHSA-J
ARACHCPT2	1.1.1.21	mammalia	Recon3D_human	PHIQHXFUZVPYII-ZCFIWIBFSA-N	SVJLJQBGUITFLI-UHFFFAOYSA-N
ARACHCPT2	1.1.1.21	mammalia	Recon3D_human	JYLSVNBJLYCSSW-IBYUJNRCSA-J	SVJLJQBGUITFLI-UHFFFAOYSA-N
ARACHETH	3.1.2.2	mammalia	Recon3D_human	ROPRRXYVXLDXQO-DOFZRALJSA-N	DLHLOYYQQGSXCC-DOFZRALJSA-O
ARACHETH	3.1.2.2	mammalia	Recon3D_human	DLHLOYYQQGSXCC-DOFZRALJSA-O	ROPRRXYVXLDXQO-DOFZRALJSA-N
ARGALAALAr	NA	mammalia	Recon3D_human	ODKSFYDXXFIFQN-BYPYZUCNSA-O	OOBVTWHLKYJFJH-FXQIFTODSA-N
ARGALAALAr	NA	mammalia	Recon3D_human	DEFJQIDDEAULHB-QWWZWVQMSA-N	OOBVTWHLKYJFJH-FXQIFTODSA-N
ARGALAALAr	NA	mammalia	Recon3D_human	OOBVTWHLKYJFJH-FXQIFTODSA-N	ODKSFYDXXFIFQN-BYPYZUCNSA-O
ARGALAALAr	NA	mammalia	Recon3D_human	OOBVTWHLKYJFJH-FXQIFTODSA-N	DEFJQIDDEAULHB-QWWZWVQMSA-N
ARGALAPHEr	NA	mammalia	Recon3D_human	SBVJJNJLFWSJOV-IACUBPJLSA-O	QNAYBMKLOCPYGJ-REOHCLBHSA-N
ARGALAPHEr	NA	mammalia	Recon3D_human	SBVJJNJLFWSJOV-IACUBPJLSA-O	ODKSFYDXXFIFQN-BYPYZUCNSA-O
ARGALAPHEr	NA	mammalia	Recon3D_human	SBVJJNJLFWSJOV-IACUBPJLSA-O	COLNVLDHVKWLRT-QMMMGPOBSA-N
ARGALAPHEr	NA	mammalia	Recon3D_human	QNAYBMKLOCPYGJ-REOHCLBHSA-N	SBVJJNJLFWSJOV-IACUBPJLSA-O
ARGALAPHEr	NA	mammalia	Recon3D_human	ODKSFYDXXFIFQN-BYPYZUCNSA-O	SBVJJNJLFWSJOV-IACUBPJLSA-O
ARGALAPHEr	NA	mammalia	Recon3D_human	COLNVLDHVKWLRT-QMMMGPOBSA-N	SBVJJNJLFWSJOV-IACUBPJLSA-O
ARGALATHRr	NA	mammalia	Recon3D_human	OTOXOKCIIQLMFH-KKVHJZIVSA-O	QNAYBMKLOCPYGJ-REOHCLBHSA-N
ARGALATHRr	NA	mammalia	Recon3D_human	OTOXOKCIIQLMFH-KKVHJZIVSA-O	AYFVYJQAPQTCCC-GBXIJSLDSA-N
ARGALATHRr	NA	mammalia	Recon3D_human	OTOXOKCIIQLMFH-KKVHJZIVSA-O	ODKSFYDXXFIFQN-BYPYZUCNSA-O
ARGALATHRr	NA	mammalia	Recon3D_human	QNAYBMKLOCPYGJ-REOHCLBHSA-N	OTOXOKCIIQLMFH-KKVHJZIVSA-O
ARGALATHRr	NA	mammalia	Recon3D_human	AYFVYJQAPQTCCC-GBXIJSLDSA-N	OTOXOKCIIQLMFH-KKVHJZIVSA-O
ARGALATHRr	NA	mammalia	Recon3D_human	ODKSFYDXXFIFQN-BYPYZUCNSA-O	OTOXOKCIIQLMFH-KKVHJZIVSA-O
ARGARGLYSr	NA	mammalia	Recon3D_human	HJVGMOYJDDXLMI-XQQFMLRXSA-Q	KDXKERNSBIXSRK-YFKPBYRVSA-O
ARGARGLYSr	NA	mammalia	Recon3D_human	HJVGMOYJDDXLMI-XQQFMLRXSA-Q	ODKSFYDXXFIFQN-BYPYZUCNSA-O
ARGARGLYSr	NA	mammalia	Recon3D_human	KDXKERNSBIXSRK-YFKPBYRVSA-O	HJVGMOYJDDXLMI-XQQFMLRXSA-Q
ARGARGLYSr	NA	mammalia	Recon3D_human	ODKSFYDXXFIFQN-BYPYZUCNSA-O	HJVGMOYJDDXLMI-XQQFMLRXSA-Q
ARGARGMETr	NA	mammalia	Recon3D_human	HJWQFFYRVFEWRM-TUAOUCFPSA-P	ODKSFYDXXFIFQN-BYPYZUCNSA-O
ARGARGMETr	NA	mammalia	Recon3D_human	HJWQFFYRVFEWRM-TUAOUCFPSA-P	FFEARJCKVFRZRR-BYPYZUCNSA-N
ARGARGMETr	NA	mammalia	Recon3D_human	ODKSFYDXXFIFQN-BYPYZUCNSA-O	HJWQFFYRVFEWRM-TUAOUCFPSA-P
ARGARGMETr	NA	mammalia	Recon3D_human	FFEARJCKVFRZRR-BYPYZUCNSA-N	HJWQFFYRVFEWRM-TUAOUCFPSA-P
ARGARGr	NA	mammalia	Recon3D_human	OMLWNBVRVJYMBQ-JGVFFNPUSA-P	ODKSFYDXXFIFQN-BYPYZUCNSA-O
ARGARGr	NA	mammalia	Recon3D_human	ODKSFYDXXFIFQN-BYPYZUCNSA-O	OMLWNBVRVJYMBQ-JGVFFNPUSA-P
ARGCYSGLYr	NA	mammalia	Recon3D_human	YUGFLWBWAJFGKY-NKWVEPMBSA-O	XUJNEKJLAYXESH-REOHCLBHSA-N
ARGCYSGLYr	NA	mammalia	Recon3D_human	YUGFLWBWAJFGKY-NKWVEPMBSA-O	DHMQDGOQFOQNFH-UHFFFAOYSA-N
ARGCYSGLYr	NA	mammalia	Recon3D_human	YUGFLWBWAJFGKY-NKWVEPMBSA-O	ODKSFYDXXFIFQN-BYPYZUCNSA-O
ARGCYSGLYr	NA	mammalia	Recon3D_human	XUJNEKJLAYXESH-REOHCLBHSA-N	YUGFLWBWAJFGKY-NKWVEPMBSA-O
ARGCYSGLYr	NA	mammalia	Recon3D_human	DHMQDGOQFOQNFH-UHFFFAOYSA-N	YUGFLWBWAJFGKY-NKWVEPMBSA-O
ARGCYSGLYr	NA	mammalia	Recon3D_human	ODKSFYDXXFIFQN-BYPYZUCNSA-O	YUGFLWBWAJFGKY-NKWVEPMBSA-O
ARGCYSSERr	NA	mammalia	Recon3D_human	JVMKBJNSRZWDBO-BIIVOSGPSA-O	XUJNEKJLAYXESH-REOHCLBHSA-N
ARGCYSSERr	NA	mammalia	Recon3D_human	JVMKBJNSRZWDBO-BIIVOSGPSA-O	MTCFGRXMJLQNBG-REOHCLBHSA-N
ARGCYSSERr	NA	mammalia	Recon3D_human	JVMKBJNSRZWDBO-BIIVOSGPSA-O	ODKSFYDXXFIFQN-BYPYZUCNSA-O
ARGCYSSERr	NA	mammalia	Recon3D_human	XUJNEKJLAYXESH-REOHCLBHSA-N	JVMKBJNSRZWDBO-BIIVOSGPSA-O
ARGCYSSERr	NA	mammalia	Recon3D_human	MTCFGRXMJLQNBG-REOHCLBHSA-N	JVMKBJNSRZWDBO-BIIVOSGPSA-O
ARGCYSSERr	NA	mammalia	Recon3D_human	ODKSFYDXXFIFQN-BYPYZUCNSA-O	JVMKBJNSRZWDBO-BIIVOSGPSA-O
ARGDA	NA	mammalia	Recon3D_gut_microbiome	ODKSFYDXXFIFQN-BYPYZUCNSA-O	RHGKLRLOHDJJDR-BYPYZUCNSA-N
ARGDA	NA	mammalia	Recon3D_gut_microbiome	RHGKLRLOHDJJDR-BYPYZUCNSA-N	ODKSFYDXXFIFQN-BYPYZUCNSA-O
ARGDC	NA	mammalia	Recon3D_gut_microbiome	ODKSFYDXXFIFQN-BYPYZUCNSA-O	QYPPJABKJHAVHS-UHFFFAOYSA-P
ARGDC	NA	mammalia	Recon3D_gut_microbiome	QYPPJABKJHAVHS-UHFFFAOYSA-P	ODKSFYDXXFIFQN-BYPYZUCNSA-O
ARGDCm	4.1.1.19	mammalia	Recon3D_human	ODKSFYDXXFIFQN-BYPYZUCNSA-O	QYPPJABKJHAVHS-UHFFFAOYSA-P
ARGDCm	4.1.1.19	mammalia	Recon3D_human	QYPPJABKJHAVHS-UHFFFAOYSA-P	ODKSFYDXXFIFQN-BYPYZUCNSA-O
ARGGLUGLUr	NA	mammalia	Recon3D_human	PNQWAUXQDBIJDY-AEJSXWLSSA-M	WHUUTDBJXJRKMK-VKHMYHEASA-M
ARGGLUGLUr	NA	mammalia	Recon3D_human	PNQWAUXQDBIJDY-AEJSXWLSSA-M	ODKSFYDXXFIFQN-BYPYZUCNSA-O
ARGGLUGLUr	NA	mammalia	Recon3D_human	WHUUTDBJXJRKMK-VKHMYHEASA-M	PNQWAUXQDBIJDY-AEJSXWLSSA-M
ARGGLUGLUr	NA	mammalia	Recon3D_human	ODKSFYDXXFIFQN-BYPYZUCNSA-O	PNQWAUXQDBIJDY-AEJSXWLSSA-M
ARGGLUPROr	NA	mammalia	Recon3D_human	HPSVTWMFWCHKFN-AXFHLTTASA-N	WHUUTDBJXJRKMK-VKHMYHEASA-M
ARGGLUPROr	NA	mammalia	Recon3D_human	HPSVTWMFWCHKFN-AXFHLTTASA-N	ODKSFYDXXFIFQN-BYPYZUCNSA-O
ARGGLUPROr	NA	mammalia	Recon3D_human	HPSVTWMFWCHKFN-AXFHLTTASA-N	ONIBWKKTOPOVIA-BYPYZUCNSA-N
ARGGLUPROr	NA	mammalia	Recon3D_human	WHUUTDBJXJRKMK-VKHMYHEASA-M	HPSVTWMFWCHKFN-AXFHLTTASA-N
ARGGLUPROr	NA	mammalia	Recon3D_human	ODKSFYDXXFIFQN-BYPYZUCNSA-O	HPSVTWMFWCHKFN-AXFHLTTASA-N
ARGGLUPROr	NA	mammalia	Recon3D_human	ONIBWKKTOPOVIA-BYPYZUCNSA-N	HPSVTWMFWCHKFN-AXFHLTTASA-N
ARGGLYGLYr	NA	mammalia	Recon3D_human	ODKSFYDXXFIFQN-BYPYZUCNSA-O	CYXCAHZVPFREJD-LURJTMIESA-O
ARGGLYGLYr	NA	mammalia	Recon3D_human	YMAWOPBAYDPSLA-UHFFFAOYSA-N	CYXCAHZVPFREJD-LURJTMIESA-O
ARGGLYGLYr	NA	mammalia	Recon3D_human	CYXCAHZVPFREJD-LURJTMIESA-O	ODKSFYDXXFIFQN-BYPYZUCNSA-O
ARGGLYGLYr	NA	mammalia	Recon3D_human	CYXCAHZVPFREJD-LURJTMIESA-O	YMAWOPBAYDPSLA-UHFFFAOYSA-N
ARGHISTHRr	NA	mammalia	Recon3D_human	CVKOQHYVDVYJSI-QTKMDUPCSA-N	AYFVYJQAPQTCCC-GBXIJSLDSA-N
ARGHISTHRr	NA	mammalia	Recon3D_human	CVKOQHYVDVYJSI-QTKMDUPCSA-N	ODKSFYDXXFIFQN-BYPYZUCNSA-O
ARGHISTHRr	NA	mammalia	Recon3D_human	CVKOQHYVDVYJSI-QTKMDUPCSA-N	HNDVDQJCIGZPNO-YFKPBYRVSA-N
ARGHISTHRr	NA	mammalia	Recon3D_human	AYFVYJQAPQTCCC-GBXIJSLDSA-N	CVKOQHYVDVYJSI-QTKMDUPCSA-N
ARGHISTHRr	NA	mammalia	Recon3D_human	ODKSFYDXXFIFQN-BYPYZUCNSA-O	CVKOQHYVDVYJSI-QTKMDUPCSA-N
ARGHISTHRr	NA	mammalia	Recon3D_human	HNDVDQJCIGZPNO-YFKPBYRVSA-N	CVKOQHYVDVYJSI-QTKMDUPCSA-N
ARGLEUPHEr	NA	mammalia	Recon3D_human	IIAXFBUTKIDDIP-BBWFWOEESA-O	ODKSFYDXXFIFQN-BYPYZUCNSA-O
ARGLEUPHEr	NA	mammalia	Recon3D_human	IIAXFBUTKIDDIP-BBWFWOEESA-O	ROHFNLRQFUQHCH-YFKPBYRVSA-N
ARGLEUPHEr	NA	mammalia	Recon3D_human	IIAXFBUTKIDDIP-BBWFWOEESA-O	COLNVLDHVKWLRT-QMMMGPOBSA-N
ARGLEUPHEr	NA	mammalia	Recon3D_human	ODKSFYDXXFIFQN-BYPYZUCNSA-O	IIAXFBUTKIDDIP-BBWFWOEESA-O
ARGLEUPHEr	NA	mammalia	Recon3D_human	ROHFNLRQFUQHCH-YFKPBYRVSA-N	IIAXFBUTKIDDIP-BBWFWOEESA-O
ARGLEUPHEr	NA	mammalia	Recon3D_human	COLNVLDHVKWLRT-QMMMGPOBSA-N	IIAXFBUTKIDDIP-BBWFWOEESA-O
ARGLYSASPr	NA	mammalia	Recon3D_human	MJINRRBEMOLJAK-AXFHLTTASA-O	CKLJMWTZIZZHCS-REOHCLBHSA-M
ARGLYSASPr	NA	mammalia	Recon3D_human	MJINRRBEMOLJAK-AXFHLTTASA-O	KDXKERNSBIXSRK-YFKPBYRVSA-O
ARGLYSASPr	NA	mammalia	Recon3D_human	MJINRRBEMOLJAK-AXFHLTTASA-O	ODKSFYDXXFIFQN-BYPYZUCNSA-O
ARGLYSASPr	NA	mammalia	Recon3D_human	CKLJMWTZIZZHCS-REOHCLBHSA-M	MJINRRBEMOLJAK-AXFHLTTASA-O
ARGLYSASPr	NA	mammalia	Recon3D_human	KDXKERNSBIXSRK-YFKPBYRVSA-O	MJINRRBEMOLJAK-AXFHLTTASA-O
ARGLYSASPr	NA	mammalia	Recon3D_human	ODKSFYDXXFIFQN-BYPYZUCNSA-O	MJINRRBEMOLJAK-AXFHLTTASA-O
ARGN	3.5.3.1	mammalia	Recon3D_human	ODKSFYDXXFIFQN-BYPYZUCNSA-O	AHLPHDHHMVZTML-BYPYZUCNSA-O
ARGN	3.5.3.1	mammalia	Recon3D_human	ODKSFYDXXFIFQN-BYPYZUCNSA-O	XSQUKJJJFZCRTK-UHFFFAOYSA-N
ARGN	3.5.3.1	mammalia	Recon3D_human	AHLPHDHHMVZTML-BYPYZUCNSA-O	ODKSFYDXXFIFQN-BYPYZUCNSA-O
ARGN	3.5.3.1	mammalia	Recon3D_human	XSQUKJJJFZCRTK-UHFFFAOYSA-N	ODKSFYDXXFIFQN-BYPYZUCNSA-O
ARGN	3.5.3.1	mammalia	Recon3D_gut_microbiome	ODKSFYDXXFIFQN-BYPYZUCNSA-O	AHLPHDHHMVZTML-BYPYZUCNSA-O
ARGN	3.5.3.1	mammalia	Recon3D_gut_microbiome	ODKSFYDXXFIFQN-BYPYZUCNSA-O	XSQUKJJJFZCRTK-UHFFFAOYSA-N
ARGN	3.5.3.1	mammalia	Recon3D_gut_microbiome	AHLPHDHHMVZTML-BYPYZUCNSA-O	ODKSFYDXXFIFQN-BYPYZUCNSA-O
ARGN	3.5.3.1	mammalia	Recon3D_gut_microbiome	XSQUKJJJFZCRTK-UHFFFAOYSA-N	ODKSFYDXXFIFQN-BYPYZUCNSA-O
ARGNm	3.5.3.1	mammalia	Recon3D_human	ODKSFYDXXFIFQN-BYPYZUCNSA-O	XSQUKJJJFZCRTK-UHFFFAOYSA-N
ARGNm	3.5.3.1	mammalia	Recon3D_human	ODKSFYDXXFIFQN-BYPYZUCNSA-O	AHLPHDHHMVZTML-BYPYZUCNSA-O
ARGNm	3.5.3.1	mammalia	Recon3D_human	XSQUKJJJFZCRTK-UHFFFAOYSA-N	ODKSFYDXXFIFQN-BYPYZUCNSA-O
ARGNm	3.5.3.1	mammalia	Recon3D_human	AHLPHDHHMVZTML-BYPYZUCNSA-O	ODKSFYDXXFIFQN-BYPYZUCNSA-O
ARGPHEARGr	NA	mammalia	Recon3D_human	INXWADWANGLMPJ-HRCADAONSA-P	ODKSFYDXXFIFQN-BYPYZUCNSA-O
ARGPHEARGr	NA	mammalia	Recon3D_human	INXWADWANGLMPJ-HRCADAONSA-P	COLNVLDHVKWLRT-QMMMGPOBSA-N
ARGPHEARGr	NA	mammalia	Recon3D_human	ODKSFYDXXFIFQN-BYPYZUCNSA-O	INXWADWANGLMPJ-HRCADAONSA-P
ARGPHEARGr	NA	mammalia	Recon3D_human	COLNVLDHVKWLRT-QMMMGPOBSA-N	INXWADWANGLMPJ-HRCADAONSA-P
ARGPROMETr	NA	mammalia	Recon3D_human	JJIBHAOBNIFUEL-SDDRHHMPSA-O	ODKSFYDXXFIFQN-BYPYZUCNSA-O
ARGPROMETr	NA	mammalia	Recon3D_human	JJIBHAOBNIFUEL-SDDRHHMPSA-O	FFEARJCKVFRZRR-BYPYZUCNSA-N
ARGPROMETr	NA	mammalia	Recon3D_human	JJIBHAOBNIFUEL-SDDRHHMPSA-O	ONIBWKKTOPOVIA-BYPYZUCNSA-N
ARGPROMETr	NA	mammalia	Recon3D_human	ODKSFYDXXFIFQN-BYPYZUCNSA-O	JJIBHAOBNIFUEL-SDDRHHMPSA-O
ARGPROMETr	NA	mammalia	Recon3D_human	FFEARJCKVFRZRR-BYPYZUCNSA-N	JJIBHAOBNIFUEL-SDDRHHMPSA-O
ARGPROMETr	NA	mammalia	Recon3D_human	ONIBWKKTOPOVIA-BYPYZUCNSA-N	JJIBHAOBNIFUEL-SDDRHHMPSA-O
ARGPROTHRr	NA	mammalia	Recon3D_human	AWMAZIIEFPFHCP-VKRYWUJJSA-O	AYFVYJQAPQTCCC-GBXIJSLDSA-N
ARGPROTHRr	NA	mammalia	Recon3D_human	AWMAZIIEFPFHCP-VKRYWUJJSA-O	ODKSFYDXXFIFQN-BYPYZUCNSA-O
ARGPROTHRr	NA	mammalia	Recon3D_human	AWMAZIIEFPFHCP-VKRYWUJJSA-O	ONIBWKKTOPOVIA-BYPYZUCNSA-N
ARGPROTHRr	NA	mammalia	Recon3D_human	AYFVYJQAPQTCCC-GBXIJSLDSA-N	AWMAZIIEFPFHCP-VKRYWUJJSA-O
ARGPROTHRr	NA	mammalia	Recon3D_human	ODKSFYDXXFIFQN-BYPYZUCNSA-O	AWMAZIIEFPFHCP-VKRYWUJJSA-O
ARGPROTHRr	NA	mammalia	Recon3D_human	ONIBWKKTOPOVIA-BYPYZUCNSA-N	AWMAZIIEFPFHCP-VKRYWUJJSA-O
ARGSERSERr	NA	mammalia	Recon3D_human	FRBAHXABMQXSJQ-RNJXMRFFSA-O	MTCFGRXMJLQNBG-REOHCLBHSA-N
ARGSERSERr	NA	mammalia	Recon3D_human	FRBAHXABMQXSJQ-RNJXMRFFSA-O	ODKSFYDXXFIFQN-BYPYZUCNSA-O
ARGSERSERr	NA	mammalia	Recon3D_human	MTCFGRXMJLQNBG-REOHCLBHSA-N	FRBAHXABMQXSJQ-RNJXMRFFSA-O
ARGSERSERr	NA	mammalia	Recon3D_human	ODKSFYDXXFIFQN-BYPYZUCNSA-O	FRBAHXABMQXSJQ-RNJXMRFFSA-O
ARGSL	4.3.2.1	mammalia	Recon3D_human	KDZOASGQNOPSCU-ZBHICJROSA-M	VZCYOOQTPOCHFL-OWOJBTEDSA-L
ARGSL	4.3.2.1	mammalia	Recon3D_human	KDZOASGQNOPSCU-ZBHICJROSA-M	ODKSFYDXXFIFQN-BYPYZUCNSA-O
ARGSL	4.3.2.1	mammalia	Recon3D_human	VZCYOOQTPOCHFL-OWOJBTEDSA-L	KDZOASGQNOPSCU-ZBHICJROSA-M
ARGSL	4.3.2.1	mammalia	Recon3D_human	ODKSFYDXXFIFQN-BYPYZUCNSA-O	KDZOASGQNOPSCU-ZBHICJROSA-M
ARGSL	4.3.2.1	mammalia	Recon3D_gut_microbiome	KDZOASGQNOPSCU-ZBHICJROSA-M	ODKSFYDXXFIFQN-BYPYZUCNSA-O
ARGSL	4.3.2.1	mammalia	Recon3D_gut_microbiome	KDZOASGQNOPSCU-ZBHICJROSA-M	VZCYOOQTPOCHFL-OWOJBTEDSA-L
ARGSL	4.3.2.1	mammalia	Recon3D_gut_microbiome	ODKSFYDXXFIFQN-BYPYZUCNSA-O	KDZOASGQNOPSCU-ZBHICJROSA-M
ARGSL	4.3.2.1	mammalia	Recon3D_gut_microbiome	VZCYOOQTPOCHFL-OWOJBTEDSA-L	KDZOASGQNOPSCU-ZBHICJROSA-M
ARGSS	3.5.3.1	mammalia	Recon3D_human	CKLJMWTZIZZHCS-REOHCLBHSA-M	KDZOASGQNOPSCU-ZBHICJROSA-M
ARGSS	3.5.3.1	mammalia	Recon3D_human	RHGKLRLOHDJJDR-BYPYZUCNSA-N	KDZOASGQNOPSCU-ZBHICJROSA-M
ARGSS	3.5.3.1	mammalia	Recon3D_human	KDZOASGQNOPSCU-ZBHICJROSA-M	CKLJMWTZIZZHCS-REOHCLBHSA-M
ARGSS	3.5.3.1	mammalia	Recon3D_human	KDZOASGQNOPSCU-ZBHICJROSA-M	RHGKLRLOHDJJDR-BYPYZUCNSA-N
ARGSSr	NA	mammalia	Recon3D_gut_microbiome	CKLJMWTZIZZHCS-REOHCLBHSA-M	KDZOASGQNOPSCU-ZBHICJROSA-M
ARGSSr	NA	mammalia	Recon3D_gut_microbiome	RHGKLRLOHDJJDR-BYPYZUCNSA-N	KDZOASGQNOPSCU-ZBHICJROSA-M
ARGSSr	NA	mammalia	Recon3D_gut_microbiome	KDZOASGQNOPSCU-ZBHICJROSA-M	CKLJMWTZIZZHCS-REOHCLBHSA-M
ARGSSr	NA	mammalia	Recon3D_gut_microbiome	KDZOASGQNOPSCU-ZBHICJROSA-M	RHGKLRLOHDJJDR-BYPYZUCNSA-N
ARGTYRVALr	NA	mammalia	Recon3D_human	XMZZGVGKGXRIGJ-XHSDSOJGSA-O	ODKSFYDXXFIFQN-BYPYZUCNSA-O
ARGTYRVALr	NA	mammalia	Recon3D_human	XMZZGVGKGXRIGJ-XHSDSOJGSA-O	OUYCCCASQSFEME-QMMMGPOBSA-N
ARGTYRVALr	NA	mammalia	Recon3D_human	XMZZGVGKGXRIGJ-XHSDSOJGSA-O	KZSNJWFQEVHDMF-BYPYZUCNSA-N
ARGTYRVALr	NA	mammalia	Recon3D_human	ODKSFYDXXFIFQN-BYPYZUCNSA-O	XMZZGVGKGXRIGJ-XHSDSOJGSA-O
ARGTYRVALr	NA	mammalia	Recon3D_human	OUYCCCASQSFEME-QMMMGPOBSA-N	XMZZGVGKGXRIGJ-XHSDSOJGSA-O
ARGTYRVALr	NA	mammalia	Recon3D_human	KZSNJWFQEVHDMF-BYPYZUCNSA-N	XMZZGVGKGXRIGJ-XHSDSOJGSA-O
ARGVALCYSr	NA	mammalia	Recon3D_human	FTMRPIVPSDVGCC-LPEHRKFASA-O	XUJNEKJLAYXESH-REOHCLBHSA-N
ARGVALCYSr	NA	mammalia	Recon3D_human	FTMRPIVPSDVGCC-LPEHRKFASA-O	ODKSFYDXXFIFQN-BYPYZUCNSA-O
ARGVALCYSr	NA	mammalia	Recon3D_human	FTMRPIVPSDVGCC-LPEHRKFASA-O	KZSNJWFQEVHDMF-BYPYZUCNSA-N
ARGVALCYSr	NA	mammalia	Recon3D_human	XUJNEKJLAYXESH-REOHCLBHSA-N	FTMRPIVPSDVGCC-LPEHRKFASA-O
ARGVALCYSr	NA	mammalia	Recon3D_human	ODKSFYDXXFIFQN-BYPYZUCNSA-O	FTMRPIVPSDVGCC-LPEHRKFASA-O
ARGVALCYSr	NA	mammalia	Recon3D_human	KZSNJWFQEVHDMF-BYPYZUCNSA-N	FTMRPIVPSDVGCC-LPEHRKFASA-O
ARGVALTRPr	NA	mammalia	Recon3D_human	UTSMXMABBPFVJP-RYQLBKOJSA-O	ODKSFYDXXFIFQN-BYPYZUCNSA-O
ARGVALTRPr	NA	mammalia	Recon3D_human	UTSMXMABBPFVJP-RYQLBKOJSA-O	QIVBCDIJIAJPQS-VIFPVBQESA-N
ARGVALTRPr	NA	mammalia	Recon3D_human	UTSMXMABBPFVJP-RYQLBKOJSA-O	KZSNJWFQEVHDMF-BYPYZUCNSA-N
ARGVALTRPr	NA	mammalia	Recon3D_human	ODKSFYDXXFIFQN-BYPYZUCNSA-O	UTSMXMABBPFVJP-RYQLBKOJSA-O
ARGVALTRPr	NA	mammalia	Recon3D_human	QIVBCDIJIAJPQS-VIFPVBQESA-N	UTSMXMABBPFVJP-RYQLBKOJSA-O
ARGVALTRPr	NA	mammalia	Recon3D_human	KZSNJWFQEVHDMF-BYPYZUCNSA-N	UTSMXMABBPFVJP-RYQLBKOJSA-O
ASCBOX	NA	mammalia	Recon3D_human	CIWBSHSKHKDKBQ-JLAZNSOCSA-M	SBJKKFFYIZUCET-UHFFFAOYSA-N
ASCBOX	NA	mammalia	Recon3D_human	MXDZWXWHPVATGF-UHFFFAOYSA-N	SBJKKFFYIZUCET-UHFFFAOYSA-N
ASCBOX	NA	mammalia	Recon3D_human	SBJKKFFYIZUCET-UHFFFAOYSA-N	CIWBSHSKHKDKBQ-JLAZNSOCSA-M
ASCBOX	NA	mammalia	Recon3D_human	SBJKKFFYIZUCET-UHFFFAOYSA-N	MXDZWXWHPVATGF-UHFFFAOYSA-N
ASNASNARGr	NA	mammalia	Recon3D_human	HAJWYALLJIATCX-BIIVOSGPSA-O	DCXYFEDJOCDNAF-REOHCLBHSA-N
ASNASNARGr	NA	mammalia	Recon3D_human	HAJWYALLJIATCX-BIIVOSGPSA-O	ODKSFYDXXFIFQN-BYPYZUCNSA-O
ASNASNARGr	NA	mammalia	Recon3D_human	DCXYFEDJOCDNAF-REOHCLBHSA-N	HAJWYALLJIATCX-BIIVOSGPSA-O
ASNASNARGr	NA	mammalia	Recon3D_human	ODKSFYDXXFIFQN-BYPYZUCNSA-O	HAJWYALLJIATCX-BIIVOSGPSA-O
ASNCYSCYSr	NA	mammalia	Recon3D_human	RFLVTVBAESPKKR-ZLUOBGJFSA-N	DCXYFEDJOCDNAF-REOHCLBHSA-N
ASNCYSCYSr	NA	mammalia	Recon3D_human	RFLVTVBAESPKKR-ZLUOBGJFSA-N	XUJNEKJLAYXESH-REOHCLBHSA-N
ASNCYSCYSr	NA	mammalia	Recon3D_human	DCXYFEDJOCDNAF-REOHCLBHSA-N	RFLVTVBAESPKKR-ZLUOBGJFSA-N
ASNCYSCYSr	NA	mammalia	Recon3D_human	XUJNEKJLAYXESH-REOHCLBHSA-N	RFLVTVBAESPKKR-ZLUOBGJFSA-N
ASNMETPROr	NA	mammalia	Recon3D_human	WCRQQIPFSXFIRN-QIIDTADFSA-N	DCXYFEDJOCDNAF-REOHCLBHSA-N
ASNMETPROr	NA	mammalia	Recon3D_human	WCRQQIPFSXFIRN-QIIDTADFSA-N	FFEARJCKVFRZRR-BYPYZUCNSA-N
ASNMETPROr	NA	mammalia	Recon3D_human	WCRQQIPFSXFIRN-QIIDTADFSA-N	ONIBWKKTOPOVIA-BYPYZUCNSA-N
ASNMETPROr	NA	mammalia	Recon3D_human	DCXYFEDJOCDNAF-REOHCLBHSA-N	WCRQQIPFSXFIRN-QIIDTADFSA-N
ASNMETPROr	NA	mammalia	Recon3D_human	FFEARJCKVFRZRR-BYPYZUCNSA-N	WCRQQIPFSXFIRN-QIIDTADFSA-N
ASNMETPROr	NA	mammalia	Recon3D_human	ONIBWKKTOPOVIA-BYPYZUCNSA-N	WCRQQIPFSXFIRN-QIIDTADFSA-N
ASNNm	3.5.1.1	mammalia	Recon3D_human	DCXYFEDJOCDNAF-REOHCLBHSA-N	CKLJMWTZIZZHCS-REOHCLBHSA-M
ASNNm	3.5.1.1	mammalia	Recon3D_human	CKLJMWTZIZZHCS-REOHCLBHSA-M	DCXYFEDJOCDNAF-REOHCLBHSA-N
ASNPHEASPr	NA	mammalia	Recon3D_human	LSJQOMAZIKQMTJ-TUAOUCFPSA-M	CKLJMWTZIZZHCS-REOHCLBHSA-M
ASNPHEASPr	NA	mammalia	Recon3D_human	LSJQOMAZIKQMTJ-TUAOUCFPSA-M	DCXYFEDJOCDNAF-REOHCLBHSA-N
ASNPHEASPr	NA	mammalia	Recon3D_human	LSJQOMAZIKQMTJ-TUAOUCFPSA-M	COLNVLDHVKWLRT-QMMMGPOBSA-N
ASNPHEASPr	NA	mammalia	Recon3D_human	CKLJMWTZIZZHCS-REOHCLBHSA-M	LSJQOMAZIKQMTJ-TUAOUCFPSA-M
ASNPHEASPr	NA	mammalia	Recon3D_human	DCXYFEDJOCDNAF-REOHCLBHSA-N	LSJQOMAZIKQMTJ-TUAOUCFPSA-M
ASNPHEASPr	NA	mammalia	Recon3D_human	COLNVLDHVKWLRT-QMMMGPOBSA-N	LSJQOMAZIKQMTJ-TUAOUCFPSA-M
ASNPHECYSr	NA	mammalia	Recon3D_human	BSBNNPICFPXDNH-TUAOUCFPSA-N	DCXYFEDJOCDNAF-REOHCLBHSA-N
ASNPHECYSr	NA	mammalia	Recon3D_human	BSBNNPICFPXDNH-TUAOUCFPSA-N	XUJNEKJLAYXESH-REOHCLBHSA-N
ASNPHECYSr	NA	mammalia	Recon3D_human	BSBNNPICFPXDNH-TUAOUCFPSA-N	COLNVLDHVKWLRT-QMMMGPOBSA-N
ASNPHECYSr	NA	mammalia	Recon3D_human	DCXYFEDJOCDNAF-REOHCLBHSA-N	BSBNNPICFPXDNH-TUAOUCFPSA-N
ASNPHECYSr	NA	mammalia	Recon3D_human	XUJNEKJLAYXESH-REOHCLBHSA-N	BSBNNPICFPXDNH-TUAOUCFPSA-N
ASNPHECYSr	NA	mammalia	Recon3D_human	COLNVLDHVKWLRT-QMMMGPOBSA-N	BSBNNPICFPXDNH-TUAOUCFPSA-N
ASNS1	6.3.5.4	mammalia	Recon3D_human	CKLJMWTZIZZHCS-REOHCLBHSA-M	WHUUTDBJXJRKMK-VKHMYHEASA-M
ASNS1	6.3.5.4	mammalia	Recon3D_human	CKLJMWTZIZZHCS-REOHCLBHSA-M	DCXYFEDJOCDNAF-REOHCLBHSA-N
ASNS1	6.3.5.4	mammalia	Recon3D_human	ZDXPYRJPNDTMRX-VKHMYHEASA-N	WHUUTDBJXJRKMK-VKHMYHEASA-M
ASNS1	6.3.5.4	mammalia	Recon3D_human	ZDXPYRJPNDTMRX-VKHMYHEASA-N	DCXYFEDJOCDNAF-REOHCLBHSA-N
ASNS1	6.3.5.4	mammalia	Recon3D_human	WHUUTDBJXJRKMK-VKHMYHEASA-M	CKLJMWTZIZZHCS-REOHCLBHSA-M
ASNS1	6.3.5.4	mammalia	Recon3D_human	DCXYFEDJOCDNAF-REOHCLBHSA-N	CKLJMWTZIZZHCS-REOHCLBHSA-M
ASNS1	6.3.5.4	mammalia	Recon3D_human	WHUUTDBJXJRKMK-VKHMYHEASA-M	ZDXPYRJPNDTMRX-VKHMYHEASA-N
ASNS1	6.3.5.4	mammalia	Recon3D_human	DCXYFEDJOCDNAF-REOHCLBHSA-N	ZDXPYRJPNDTMRX-VKHMYHEASA-N
ASNS1	6.3.5.4	mammalia	Recon3D_gut_microbiome	CKLJMWTZIZZHCS-REOHCLBHSA-M	DCXYFEDJOCDNAF-REOHCLBHSA-N
ASNS1	6.3.5.4	mammalia	Recon3D_gut_microbiome	CKLJMWTZIZZHCS-REOHCLBHSA-M	WHUUTDBJXJRKMK-VKHMYHEASA-M
ASNS1	6.3.5.4	mammalia	Recon3D_gut_microbiome	ZDXPYRJPNDTMRX-VKHMYHEASA-N	DCXYFEDJOCDNAF-REOHCLBHSA-N
ASNS1	6.3.5.4	mammalia	Recon3D_gut_microbiome	ZDXPYRJPNDTMRX-VKHMYHEASA-N	WHUUTDBJXJRKMK-VKHMYHEASA-M
ASNS1	6.3.5.4	mammalia	Recon3D_gut_microbiome	DCXYFEDJOCDNAF-REOHCLBHSA-N	CKLJMWTZIZZHCS-REOHCLBHSA-M
ASNS1	6.3.5.4	mammalia	Recon3D_gut_microbiome	WHUUTDBJXJRKMK-VKHMYHEASA-M	CKLJMWTZIZZHCS-REOHCLBHSA-M
ASNS1	6.3.5.4	mammalia	Recon3D_gut_microbiome	DCXYFEDJOCDNAF-REOHCLBHSA-N	ZDXPYRJPNDTMRX-VKHMYHEASA-N
ASNS1	6.3.5.4	mammalia	Recon3D_gut_microbiome	WHUUTDBJXJRKMK-VKHMYHEASA-M	ZDXPYRJPNDTMRX-VKHMYHEASA-N
ASNS2	NA	mammalia	Recon3D_gut_microbiome	CKLJMWTZIZZHCS-REOHCLBHSA-M	DCXYFEDJOCDNAF-REOHCLBHSA-N
ASNS2	NA	mammalia	Recon3D_gut_microbiome	DCXYFEDJOCDNAF-REOHCLBHSA-N	CKLJMWTZIZZHCS-REOHCLBHSA-M
ASNTYRGLYr	NA	mammalia	Recon3D_human	YSYTWUMRHSFODC-WDEREUQCSA-N	DCXYFEDJOCDNAF-REOHCLBHSA-N
ASNTYRGLYr	NA	mammalia	Recon3D_human	YSYTWUMRHSFODC-WDEREUQCSA-N	DHMQDGOQFOQNFH-UHFFFAOYSA-N
ASNTYRGLYr	NA	mammalia	Recon3D_human	YSYTWUMRHSFODC-WDEREUQCSA-N	OUYCCCASQSFEME-QMMMGPOBSA-N
ASNTYRGLYr	NA	mammalia	Recon3D_human	DCXYFEDJOCDNAF-REOHCLBHSA-N	YSYTWUMRHSFODC-WDEREUQCSA-N
ASNTYRGLYr	NA	mammalia	Recon3D_human	DHMQDGOQFOQNFH-UHFFFAOYSA-N	YSYTWUMRHSFODC-WDEREUQCSA-N
ASNTYRGLYr	NA	mammalia	Recon3D_human	OUYCCCASQSFEME-QMMMGPOBSA-N	YSYTWUMRHSFODC-WDEREUQCSA-N
ASNTYRPHEr	NA	mammalia	Recon3D_human	QUCCLIXMVPIVOB-KSZLIROESA-N	DCXYFEDJOCDNAF-REOHCLBHSA-N
ASNTYRPHEr	NA	mammalia	Recon3D_human	QUCCLIXMVPIVOB-KSZLIROESA-N	OUYCCCASQSFEME-QMMMGPOBSA-N
ASNTYRPHEr	NA	mammalia	Recon3D_human	QUCCLIXMVPIVOB-KSZLIROESA-N	COLNVLDHVKWLRT-QMMMGPOBSA-N
ASNTYRPHEr	NA	mammalia	Recon3D_human	DCXYFEDJOCDNAF-REOHCLBHSA-N	QUCCLIXMVPIVOB-KSZLIROESA-N
ASNTYRPHEr	NA	mammalia	Recon3D_human	OUYCCCASQSFEME-QMMMGPOBSA-N	QUCCLIXMVPIVOB-KSZLIROESA-N
ASNTYRPHEr	NA	mammalia	Recon3D_human	COLNVLDHVKWLRT-QMMMGPOBSA-N	QUCCLIXMVPIVOB-KSZLIROESA-N
ASNTYRTHRr	NA	mammalia	Recon3D_human	XEGZSHSPQNDNRH-RBQWDTSBSA-N	DCXYFEDJOCDNAF-REOHCLBHSA-N
ASNTYRTHRr	NA	mammalia	Recon3D_human	XEGZSHSPQNDNRH-RBQWDTSBSA-N	AYFVYJQAPQTCCC-GBXIJSLDSA-N
ASNTYRTHRr	NA	mammalia	Recon3D_human	XEGZSHSPQNDNRH-RBQWDTSBSA-N	OUYCCCASQSFEME-QMMMGPOBSA-N
ASNTYRTHRr	NA	mammalia	Recon3D_human	DCXYFEDJOCDNAF-REOHCLBHSA-N	XEGZSHSPQNDNRH-RBQWDTSBSA-N
ASNTYRTHRr	NA	mammalia	Recon3D_human	AYFVYJQAPQTCCC-GBXIJSLDSA-N	XEGZSHSPQNDNRH-RBQWDTSBSA-N
ASNTYRTHRr	NA	mammalia	Recon3D_human	OUYCCCASQSFEME-QMMMGPOBSA-N	XEGZSHSPQNDNRH-RBQWDTSBSA-N
ASP1DC	4.1.1.15	mammalia	Recon3D_human	CKLJMWTZIZZHCS-REOHCLBHSA-M	UCMIRNVEIXFBKS-UHFFFAOYSA-N
ASP1DC	4.1.1.15	mammalia	Recon3D_human	UCMIRNVEIXFBKS-UHFFFAOYSA-N	CKLJMWTZIZZHCS-REOHCLBHSA-M
ASP1DC	4.1.1.15	mammalia	Recon3D_gut_microbiome	CKLJMWTZIZZHCS-REOHCLBHSA-M	UCMIRNVEIXFBKS-UHFFFAOYSA-N
ASP1DC	4.1.1.15	mammalia	Recon3D_gut_microbiome	UCMIRNVEIXFBKS-UHFFFAOYSA-N	CKLJMWTZIZZHCS-REOHCLBHSA-M
ASPALAARGr	NA	mammalia	Recon3D_human	UWMIZBCTVWVMFI-XLPZGREQSA-N	CKLJMWTZIZZHCS-REOHCLBHSA-M
ASPALAARGr	NA	mammalia	Recon3D_human	UWMIZBCTVWVMFI-XLPZGREQSA-N	QNAYBMKLOCPYGJ-REOHCLBHSA-N
ASPALAARGr	NA	mammalia	Recon3D_human	UWMIZBCTVWVMFI-XLPZGREQSA-N	ODKSFYDXXFIFQN-BYPYZUCNSA-O
ASPALAARGr	NA	mammalia	Recon3D_human	CKLJMWTZIZZHCS-REOHCLBHSA-M	UWMIZBCTVWVMFI-XLPZGREQSA-N
ASPALAARGr	NA	mammalia	Recon3D_human	QNAYBMKLOCPYGJ-REOHCLBHSA-N	UWMIZBCTVWVMFI-XLPZGREQSA-N
ASPALAARGr	NA	mammalia	Recon3D_human	ODKSFYDXXFIFQN-BYPYZUCNSA-O	UWMIZBCTVWVMFI-XLPZGREQSA-N
ASPASNGLUr	NA	mammalia	Recon3D_human	ZELQAFZSJOBEQS-LYFYHCNISA-L	WHUUTDBJXJRKMK-VKHMYHEASA-M
ASPASNGLUr	NA	mammalia	Recon3D_human	ZELQAFZSJOBEQS-LYFYHCNISA-L	CKLJMWTZIZZHCS-REOHCLBHSA-M
ASPASNGLUr	NA	mammalia	Recon3D_human	ZELQAFZSJOBEQS-LYFYHCNISA-L	DCXYFEDJOCDNAF-REOHCLBHSA-N
ASPASNGLUr	NA	mammalia	Recon3D_human	WHUUTDBJXJRKMK-VKHMYHEASA-M	ZELQAFZSJOBEQS-LYFYHCNISA-L
ASPASNGLUr	NA	mammalia	Recon3D_human	CKLJMWTZIZZHCS-REOHCLBHSA-M	ZELQAFZSJOBEQS-LYFYHCNISA-L
ASPASNGLUr	NA	mammalia	Recon3D_human	DCXYFEDJOCDNAF-REOHCLBHSA-N	ZELQAFZSJOBEQS-LYFYHCNISA-L
ASPCT	NA	mammalia	Recon3D_gut_microbiome	CKLJMWTZIZZHCS-REOHCLBHSA-M	HLKXYZVTANABHZ-REOHCLBHSA-L
ASPCT	NA	mammalia	Recon3D_gut_microbiome	FFQKYPRQEYGKAF-UHFFFAOYSA-L	HLKXYZVTANABHZ-REOHCLBHSA-L
ASPCT	NA	mammalia	Recon3D_gut_microbiome	HLKXYZVTANABHZ-REOHCLBHSA-L	CKLJMWTZIZZHCS-REOHCLBHSA-M
ASPCT	NA	mammalia	Recon3D_gut_microbiome	HLKXYZVTANABHZ-REOHCLBHSA-L	FFQKYPRQEYGKAF-UHFFFAOYSA-L
ASPCTr	2.1.3.2	mammalia	Recon3D_human	CKLJMWTZIZZHCS-REOHCLBHSA-M	HLKXYZVTANABHZ-REOHCLBHSA-L
ASPCTr	2.1.3.2	mammalia	Recon3D_human	FFQKYPRQEYGKAF-UHFFFAOYSA-L	HLKXYZVTANABHZ-REOHCLBHSA-L
ASPCTr	2.1.3.2	mammalia	Recon3D_human	HLKXYZVTANABHZ-REOHCLBHSA-L	CKLJMWTZIZZHCS-REOHCLBHSA-M
ASPCTr	2.1.3.2	mammalia	Recon3D_human	HLKXYZVTANABHZ-REOHCLBHSA-L	FFQKYPRQEYGKAF-UHFFFAOYSA-L
ASPGLUPROr	NA	mammalia	Recon3D_human	ZEDBMCPXPIYJLW-UEJVZZJDSA-L	WHUUTDBJXJRKMK-VKHMYHEASA-M
ASPGLUPROr	NA	mammalia	Recon3D_human	ZEDBMCPXPIYJLW-UEJVZZJDSA-L	CKLJMWTZIZZHCS-REOHCLBHSA-M
ASPGLUPROr	NA	mammalia	Recon3D_human	ZEDBMCPXPIYJLW-UEJVZZJDSA-L	ONIBWKKTOPOVIA-BYPYZUCNSA-N
ASPGLUPROr	NA	mammalia	Recon3D_human	WHUUTDBJXJRKMK-VKHMYHEASA-M	ZEDBMCPXPIYJLW-UEJVZZJDSA-L
ASPGLUPROr	NA	mammalia	Recon3D_human	CKLJMWTZIZZHCS-REOHCLBHSA-M	ZEDBMCPXPIYJLW-UEJVZZJDSA-L
ASPGLUPROr	NA	mammalia	Recon3D_human	ONIBWKKTOPOVIA-BYPYZUCNSA-N	ZEDBMCPXPIYJLW-UEJVZZJDSA-L
ASPGLUTRPr	NA	mammalia	Recon3D_human	GISFCCXBVJKGEO-CFVMTHIKSA-L	WHUUTDBJXJRKMK-VKHMYHEASA-M
ASPGLUTRPr	NA	mammalia	Recon3D_human	GISFCCXBVJKGEO-CFVMTHIKSA-L	CKLJMWTZIZZHCS-REOHCLBHSA-M
ASPGLUTRPr	NA	mammalia	Recon3D_human	GISFCCXBVJKGEO-CFVMTHIKSA-L	QIVBCDIJIAJPQS-VIFPVBQESA-N
ASPGLUTRPr	NA	mammalia	Recon3D_human	WHUUTDBJXJRKMK-VKHMYHEASA-M	GISFCCXBVJKGEO-CFVMTHIKSA-L
ASPGLUTRPr	NA	mammalia	Recon3D_human	CKLJMWTZIZZHCS-REOHCLBHSA-M	GISFCCXBVJKGEO-CFVMTHIKSA-L
ASPGLUTRPr	NA	mammalia	Recon3D_human	QIVBCDIJIAJPQS-VIFPVBQESA-N	GISFCCXBVJKGEO-CFVMTHIKSA-L
ASPGLUr	NA	mammalia	Recon3D_human	CKAJHWFHHFSCDT-ROLXFIACSA-L	WHUUTDBJXJRKMK-VKHMYHEASA-M
ASPGLUr	NA	mammalia	Recon3D_human	CKAJHWFHHFSCDT-ROLXFIACSA-L	CKLJMWTZIZZHCS-REOHCLBHSA-M
ASPGLUr	NA	mammalia	Recon3D_human	WHUUTDBJXJRKMK-VKHMYHEASA-M	CKAJHWFHHFSCDT-ROLXFIACSA-L
ASPGLUr	NA	mammalia	Recon3D_human	CKLJMWTZIZZHCS-REOHCLBHSA-M	CKAJHWFHHFSCDT-ROLXFIACSA-L
ASPHISCYSr	NA	mammalia	Recon3D_human	CMCIMCAQIULNDJ-YIZRAAEISA-M	CKLJMWTZIZZHCS-REOHCLBHSA-M
ASPHISCYSr	NA	mammalia	Recon3D_human	CMCIMCAQIULNDJ-YIZRAAEISA-M	XUJNEKJLAYXESH-REOHCLBHSA-N
ASPHISCYSr	NA	mammalia	Recon3D_human	CMCIMCAQIULNDJ-YIZRAAEISA-M	HNDVDQJCIGZPNO-YFKPBYRVSA-N
ASPHISCYSr	NA	mammalia	Recon3D_human	CKLJMWTZIZZHCS-REOHCLBHSA-M	CMCIMCAQIULNDJ-YIZRAAEISA-M
ASPHISCYSr	NA	mammalia	Recon3D_human	XUJNEKJLAYXESH-REOHCLBHSA-N	CMCIMCAQIULNDJ-YIZRAAEISA-M
ASPHISCYSr	NA	mammalia	Recon3D_human	HNDVDQJCIGZPNO-YFKPBYRVSA-N	CMCIMCAQIULNDJ-YIZRAAEISA-M
ASPHISPROr	NA	mammalia	Recon3D_human	UBPMOJLRVMGTOQ-HBNTYKKESA-M	CKLJMWTZIZZHCS-REOHCLBHSA-M
ASPHISPROr	NA	mammalia	Recon3D_human	UBPMOJLRVMGTOQ-HBNTYKKESA-M	HNDVDQJCIGZPNO-YFKPBYRVSA-N
ASPHISPROr	NA	mammalia	Recon3D_human	UBPMOJLRVMGTOQ-HBNTYKKESA-M	ONIBWKKTOPOVIA-BYPYZUCNSA-N
ASPHISPROr	NA	mammalia	Recon3D_human	CKLJMWTZIZZHCS-REOHCLBHSA-M	UBPMOJLRVMGTOQ-HBNTYKKESA-M
ASPHISPROr	NA	mammalia	Recon3D_human	HNDVDQJCIGZPNO-YFKPBYRVSA-N	UBPMOJLRVMGTOQ-HBNTYKKESA-M
ASPHISPROr	NA	mammalia	Recon3D_human	ONIBWKKTOPOVIA-BYPYZUCNSA-N	UBPMOJLRVMGTOQ-HBNTYKKESA-M
ASPLYSGLUr	NA	mammalia	Recon3D_human	VSMYBNPOHYAXSD-AEJSXWLSSA-M	WHUUTDBJXJRKMK-VKHMYHEASA-M
ASPLYSGLUr	NA	mammalia	Recon3D_human	VSMYBNPOHYAXSD-AEJSXWLSSA-M	CKLJMWTZIZZHCS-REOHCLBHSA-M
ASPLYSGLUr	NA	mammalia	Recon3D_human	VSMYBNPOHYAXSD-AEJSXWLSSA-M	KDXKERNSBIXSRK-YFKPBYRVSA-O
ASPLYSGLUr	NA	mammalia	Recon3D_human	WHUUTDBJXJRKMK-VKHMYHEASA-M	VSMYBNPOHYAXSD-AEJSXWLSSA-M
ASPLYSGLUr	NA	mammalia	Recon3D_human	CKLJMWTZIZZHCS-REOHCLBHSA-M	VSMYBNPOHYAXSD-AEJSXWLSSA-M
ASPLYSGLUr	NA	mammalia	Recon3D_human	KDXKERNSBIXSRK-YFKPBYRVSA-O	VSMYBNPOHYAXSD-AEJSXWLSSA-M
ASPLYSHISr	NA	mammalia	Recon3D_human	AKKUDRZKFZWPBH-TUAOUCFPSA-N	CKLJMWTZIZZHCS-REOHCLBHSA-M
ASPLYSHISr	NA	mammalia	Recon3D_human	AKKUDRZKFZWPBH-TUAOUCFPSA-N	KDXKERNSBIXSRK-YFKPBYRVSA-O
ASPLYSHISr	NA	mammalia	Recon3D_human	AKKUDRZKFZWPBH-TUAOUCFPSA-N	HNDVDQJCIGZPNO-YFKPBYRVSA-N
ASPLYSHISr	NA	mammalia	Recon3D_human	CKLJMWTZIZZHCS-REOHCLBHSA-M	AKKUDRZKFZWPBH-TUAOUCFPSA-N
ASPLYSHISr	NA	mammalia	Recon3D_human	KDXKERNSBIXSRK-YFKPBYRVSA-O	AKKUDRZKFZWPBH-TUAOUCFPSA-N
ASPLYSHISr	NA	mammalia	Recon3D_human	HNDVDQJCIGZPNO-YFKPBYRVSA-N	AKKUDRZKFZWPBH-TUAOUCFPSA-N
ASPMETASPr	NA	mammalia	Recon3D_human	WWOYXVBGHAHQBG-RNJXMRFFSA-L	CKLJMWTZIZZHCS-REOHCLBHSA-M
ASPMETASPr	NA	mammalia	Recon3D_human	WWOYXVBGHAHQBG-RNJXMRFFSA-L	FFEARJCKVFRZRR-BYPYZUCNSA-N
ASPMETASPr	NA	mammalia	Recon3D_human	CKLJMWTZIZZHCS-REOHCLBHSA-M	WWOYXVBGHAHQBG-RNJXMRFFSA-L
ASPMETASPr	NA	mammalia	Recon3D_human	FFEARJCKVFRZRR-BYPYZUCNSA-N	WWOYXVBGHAHQBG-RNJXMRFFSA-L
ASPNATm	2.3.1.17	mammalia	Recon3D_human	CKLJMWTZIZZHCS-REOHCLBHSA-M	RGJOEKWQDUBAIZ-IBOSZNHHSA-J
ASPNATm	2.3.1.17	mammalia	Recon3D_human	CKLJMWTZIZZHCS-REOHCLBHSA-M	OTCCIMWXFLJLIA-BYPYZUCNSA-L
ASPNATm	2.3.1.17	mammalia	Recon3D_human	ZSLZBFCDCINBPY-ZSJPKINUSA-J	RGJOEKWQDUBAIZ-IBOSZNHHSA-J
ASPNATm	2.3.1.17	mammalia	Recon3D_human	ZSLZBFCDCINBPY-ZSJPKINUSA-J	OTCCIMWXFLJLIA-BYPYZUCNSA-L
ASPNATm	2.3.1.17	mammalia	Recon3D_human	RGJOEKWQDUBAIZ-IBOSZNHHSA-J	CKLJMWTZIZZHCS-REOHCLBHSA-M
ASPNATm	2.3.1.17	mammalia	Recon3D_human	OTCCIMWXFLJLIA-BYPYZUCNSA-L	CKLJMWTZIZZHCS-REOHCLBHSA-M
ASPNATm	2.3.1.17	mammalia	Recon3D_human	RGJOEKWQDUBAIZ-IBOSZNHHSA-J	ZSLZBFCDCINBPY-ZSJPKINUSA-J
ASPNATm	2.3.1.17	mammalia	Recon3D_human	OTCCIMWXFLJLIA-BYPYZUCNSA-L	ZSLZBFCDCINBPY-ZSJPKINUSA-J
ASPNH4L	NA	mammalia	Recon3D_gut_microbiome	CKLJMWTZIZZHCS-REOHCLBHSA-M	DCXYFEDJOCDNAF-REOHCLBHSA-N
ASPNH4L	NA	mammalia	Recon3D_gut_microbiome	DCXYFEDJOCDNAF-REOHCLBHSA-N	CKLJMWTZIZZHCS-REOHCLBHSA-M
ASPNH4Li	NA	mammalia	Recon3D_gut_microbiome	CKLJMWTZIZZHCS-REOHCLBHSA-M	DCXYFEDJOCDNAF-REOHCLBHSA-N
ASPNH4Li	NA	mammalia	Recon3D_gut_microbiome	DCXYFEDJOCDNAF-REOHCLBHSA-N	CKLJMWTZIZZHCS-REOHCLBHSA-M
ASPO1	NA	mammalia	Recon3D_gut_microbiome	CKLJMWTZIZZHCS-REOHCLBHSA-M	KHPXUQMNIQBQEV-UHFFFAOYSA-L
ASPO1	NA	mammalia	Recon3D_gut_microbiome	KHPXUQMNIQBQEV-UHFFFAOYSA-L	CKLJMWTZIZZHCS-REOHCLBHSA-M
ASPO5	NA	mammalia	Recon3D_gut_microbiome	CKLJMWTZIZZHCS-REOHCLBHSA-M	KDYFGRWQOYBRFD-UHFFFAOYSA-L
ASPO5	NA	mammalia	Recon3D_gut_microbiome	VZCYOOQTPOCHFL-OWOJBTEDSA-L	KDYFGRWQOYBRFD-UHFFFAOYSA-L
ASPO5	NA	mammalia	Recon3D_gut_microbiome	KDYFGRWQOYBRFD-UHFFFAOYSA-L	CKLJMWTZIZZHCS-REOHCLBHSA-M
ASPO5	NA	mammalia	Recon3D_gut_microbiome	KDYFGRWQOYBRFD-UHFFFAOYSA-L	VZCYOOQTPOCHFL-OWOJBTEDSA-L
ASPPROLYSr	NA	mammalia	Recon3D_human	UAXIKORUDGGIGA-DCAQKATOSA-N	CKLJMWTZIZZHCS-REOHCLBHSA-M
ASPPROLYSr	NA	mammalia	Recon3D_human	UAXIKORUDGGIGA-DCAQKATOSA-N	KDXKERNSBIXSRK-YFKPBYRVSA-O
ASPPROLYSr	NA	mammalia	Recon3D_human	UAXIKORUDGGIGA-DCAQKATOSA-N	ONIBWKKTOPOVIA-BYPYZUCNSA-N
ASPPROLYSr	NA	mammalia	Recon3D_human	CKLJMWTZIZZHCS-REOHCLBHSA-M	UAXIKORUDGGIGA-DCAQKATOSA-N
ASPPROLYSr	NA	mammalia	Recon3D_human	KDXKERNSBIXSRK-YFKPBYRVSA-O	UAXIKORUDGGIGA-DCAQKATOSA-N
ASPPROLYSr	NA	mammalia	Recon3D_human	ONIBWKKTOPOVIA-BYPYZUCNSA-N	UAXIKORUDGGIGA-DCAQKATOSA-N
ASPT	NA	mammalia	Recon3D_gut_microbiome	CKLJMWTZIZZHCS-REOHCLBHSA-M	VZCYOOQTPOCHFL-OWOJBTEDSA-L
ASPT	NA	mammalia	Recon3D_gut_microbiome	VZCYOOQTPOCHFL-OWOJBTEDSA-L	CKLJMWTZIZZHCS-REOHCLBHSA-M
ASPTA	2.6.1.1	mammalia	Recon3D_human	KPGXRSRHYNQIFN-UHFFFAOYSA-L	WHUUTDBJXJRKMK-VKHMYHEASA-M
ASPTA	2.6.1.1	mammalia	Recon3D_human	KPGXRSRHYNQIFN-UHFFFAOYSA-L	KHPXUQMNIQBQEV-UHFFFAOYSA-L
ASPTA	2.6.1.1	mammalia	Recon3D_human	CKLJMWTZIZZHCS-REOHCLBHSA-M	WHUUTDBJXJRKMK-VKHMYHEASA-M
ASPTA	2.6.1.1	mammalia	Recon3D_human	CKLJMWTZIZZHCS-REOHCLBHSA-M	KHPXUQMNIQBQEV-UHFFFAOYSA-L
ASPTA	2.6.1.1	mammalia	Recon3D_human	WHUUTDBJXJRKMK-VKHMYHEASA-M	KPGXRSRHYNQIFN-UHFFFAOYSA-L
ASPTA	2.6.1.1	mammalia	Recon3D_human	KHPXUQMNIQBQEV-UHFFFAOYSA-L	KPGXRSRHYNQIFN-UHFFFAOYSA-L
ASPTA	2.6.1.1	mammalia	Recon3D_human	WHUUTDBJXJRKMK-VKHMYHEASA-M	CKLJMWTZIZZHCS-REOHCLBHSA-M
ASPTA	2.6.1.1	mammalia	Recon3D_human	KHPXUQMNIQBQEV-UHFFFAOYSA-L	CKLJMWTZIZZHCS-REOHCLBHSA-M
ASPTA	2.6.1.1	mammalia	Recon3D_gut_microbiome	KPGXRSRHYNQIFN-UHFFFAOYSA-L	WHUUTDBJXJRKMK-VKHMYHEASA-M
ASPTA	2.6.1.1	mammalia	Recon3D_gut_microbiome	KPGXRSRHYNQIFN-UHFFFAOYSA-L	KHPXUQMNIQBQEV-UHFFFAOYSA-L
ASPTA	2.6.1.1	mammalia	Recon3D_gut_microbiome	CKLJMWTZIZZHCS-REOHCLBHSA-M	WHUUTDBJXJRKMK-VKHMYHEASA-M
ASPTA	2.6.1.1	mammalia	Recon3D_gut_microbiome	CKLJMWTZIZZHCS-REOHCLBHSA-M	KHPXUQMNIQBQEV-UHFFFAOYSA-L
ASPTA	2.6.1.1	mammalia	Recon3D_gut_microbiome	WHUUTDBJXJRKMK-VKHMYHEASA-M	KPGXRSRHYNQIFN-UHFFFAOYSA-L
ASPTA	2.6.1.1	mammalia	Recon3D_gut_microbiome	KHPXUQMNIQBQEV-UHFFFAOYSA-L	KPGXRSRHYNQIFN-UHFFFAOYSA-L
ASPTA	2.6.1.1	mammalia	Recon3D_gut_microbiome	WHUUTDBJXJRKMK-VKHMYHEASA-M	CKLJMWTZIZZHCS-REOHCLBHSA-M
ASPTA	2.6.1.1	mammalia	Recon3D_gut_microbiome	KHPXUQMNIQBQEV-UHFFFAOYSA-L	CKLJMWTZIZZHCS-REOHCLBHSA-M
ASPTAm	2.6.1.1	mammalia	Recon3D_human	KPGXRSRHYNQIFN-UHFFFAOYSA-L	WHUUTDBJXJRKMK-VKHMYHEASA-M
ASPTAm	2.6.1.1	mammalia	Recon3D_human	KPGXRSRHYNQIFN-UHFFFAOYSA-L	KHPXUQMNIQBQEV-UHFFFAOYSA-L
ASPTAm	2.6.1.1	mammalia	Recon3D_human	CKLJMWTZIZZHCS-REOHCLBHSA-M	WHUUTDBJXJRKMK-VKHMYHEASA-M
ASPTAm	2.6.1.1	mammalia	Recon3D_human	CKLJMWTZIZZHCS-REOHCLBHSA-M	KHPXUQMNIQBQEV-UHFFFAOYSA-L
ASPTAm	2.6.1.1	mammalia	Recon3D_human	WHUUTDBJXJRKMK-VKHMYHEASA-M	KPGXRSRHYNQIFN-UHFFFAOYSA-L
ASPTAm	2.6.1.1	mammalia	Recon3D_human	KHPXUQMNIQBQEV-UHFFFAOYSA-L	KPGXRSRHYNQIFN-UHFFFAOYSA-L
ASPTAm	2.6.1.1	mammalia	Recon3D_human	WHUUTDBJXJRKMK-VKHMYHEASA-M	CKLJMWTZIZZHCS-REOHCLBHSA-M
ASPTAm	2.6.1.1	mammalia	Recon3D_human	KHPXUQMNIQBQEV-UHFFFAOYSA-L	CKLJMWTZIZZHCS-REOHCLBHSA-M
ASPVALASNr	NA	mammalia	Recon3D_human	PLOKOIJSGCISHE-MHYGZLNHSA-M	CKLJMWTZIZZHCS-REOHCLBHSA-M
ASPVALASNr	NA	mammalia	Recon3D_human	PLOKOIJSGCISHE-MHYGZLNHSA-M	DCXYFEDJOCDNAF-REOHCLBHSA-N
ASPVALASNr	NA	mammalia	Recon3D_human	PLOKOIJSGCISHE-MHYGZLNHSA-M	KZSNJWFQEVHDMF-BYPYZUCNSA-N
ASPVALASNr	NA	mammalia	Recon3D_human	CKLJMWTZIZZHCS-REOHCLBHSA-M	PLOKOIJSGCISHE-MHYGZLNHSA-M
ASPVALASNr	NA	mammalia	Recon3D_human	DCXYFEDJOCDNAF-REOHCLBHSA-N	PLOKOIJSGCISHE-MHYGZLNHSA-M
ASPVALASNr	NA	mammalia	Recon3D_human	KZSNJWFQEVHDMF-BYPYZUCNSA-N	PLOKOIJSGCISHE-MHYGZLNHSA-M
AST	NA	mammalia	Recon3D_gut_microbiome	ODKSFYDXXFIFQN-BYPYZUCNSA-O	RGJOEKWQDUBAIZ-IBOSZNHHSA-J
AST	NA	mammalia	Recon3D_gut_microbiome	VNOYUJKHFWYWIR-RJPVGMBJSA-I	RGJOEKWQDUBAIZ-IBOSZNHHSA-J
AST	NA	mammalia	Recon3D_gut_microbiome	RGJOEKWQDUBAIZ-IBOSZNHHSA-J	ODKSFYDXXFIFQN-BYPYZUCNSA-O
AST	NA	mammalia	Recon3D_gut_microbiome	RGJOEKWQDUBAIZ-IBOSZNHHSA-J	VNOYUJKHFWYWIR-RJPVGMBJSA-I
ATPH1e	3.6.1.5	mammalia	Recon3D_human	ZKHQWZAMYRWXGA-KQYNXXCUSA-J	UDMBCSSLTHHNCD-KQYNXXCUSA-L
ATPH1e	3.6.1.5	mammalia	Recon3D_human	UDMBCSSLTHHNCD-KQYNXXCUSA-L	ZKHQWZAMYRWXGA-KQYNXXCUSA-J
ATPH2e	3.6.1.5	mammalia	Recon3D_human	XTWYTFMLZFPYCI-KQYNXXCUSA-K	UDMBCSSLTHHNCD-KQYNXXCUSA-L
ATPH2e	3.6.1.5	mammalia	Recon3D_human	UDMBCSSLTHHNCD-KQYNXXCUSA-L	XTWYTFMLZFPYCI-KQYNXXCUSA-K
A_MANASE	3.2.1.24	mammalia	Recon3D_human	ANPUOEHHKRCFGW-NRDBFSGKSA-N	WQZGKKKJIJFFOK-QTVWNMPRSA-N
A_MANASE	3.2.1.24	mammalia	Recon3D_human	ANPUOEHHKRCFGW-NRDBFSGKSA-N	KFEUJDWYNGMDBV-MMOUBBDDSA-N
A_MANASE	3.2.1.24	mammalia	Recon3D_human	WQZGKKKJIJFFOK-QTVWNMPRSA-N	ANPUOEHHKRCFGW-NRDBFSGKSA-N
A_MANASE	3.2.1.24	mammalia	Recon3D_human	KFEUJDWYNGMDBV-MMOUBBDDSA-N	ANPUOEHHKRCFGW-NRDBFSGKSA-N
A_MANASEly	3.2.1.24	mammalia	Recon3D_human	ANPUOEHHKRCFGW-NRDBFSGKSA-N	WQZGKKKJIJFFOK-QTVWNMPRSA-N
A_MANASEly	3.2.1.24	mammalia	Recon3D_human	ANPUOEHHKRCFGW-NRDBFSGKSA-N	KFEUJDWYNGMDBV-MMOUBBDDSA-N
A_MANASEly	3.2.1.24	mammalia	Recon3D_human	WQZGKKKJIJFFOK-QTVWNMPRSA-N	ANPUOEHHKRCFGW-NRDBFSGKSA-N
A_MANASEly	3.2.1.24	mammalia	Recon3D_human	KFEUJDWYNGMDBV-MMOUBBDDSA-N	ANPUOEHHKRCFGW-NRDBFSGKSA-N
B3GNT315g	NA	mammalia	Recon3D_human	HSCJRCZFDFQWRP-ABVWGUQPSA-L	GJWRHCGICQJRIC-YFRPVVHJSA-N
B3GNT315g	NA	mammalia	Recon3D_human	GJWRHCGICQJRIC-YFRPVVHJSA-N	HSCJRCZFDFQWRP-ABVWGUQPSA-L
B3GNT36g	NA	mammalia	Recon3D_human	OVRNDRQMDRJTHS-KEWYIRBNSA-N	JGSARLDLIJGVTE-MBNYWOFBSA-N
B3GNT36g	NA	mammalia	Recon3D_human	JGSARLDLIJGVTE-MBNYWOFBSA-N	OVRNDRQMDRJTHS-KEWYIRBNSA-N
B3GNT39g	NA	mammalia	Recon3D_human	HSCJRCZFDFQWRP-ABVWGUQPSA-L	POQRWMRXUOPCLD-HIIAJUEOSA-N
B3GNT39g	NA	mammalia	Recon3D_human	POQRWMRXUOPCLD-HIIAJUEOSA-N	HSCJRCZFDFQWRP-ABVWGUQPSA-L
BAAT1x	2.3.1.65	mammalia	Recon3D_human	DHMQDGOQFOQNFH-UHFFFAOYSA-N	RGJOEKWQDUBAIZ-IBOSZNHHSA-J
BAAT1x	2.3.1.65	mammalia	Recon3D_human	DHMQDGOQFOQNFH-UHFFFAOYSA-N	RFDAIACWWDREDC-FRVQLJSFSA-N
BAAT1x	2.3.1.65	mammalia	Recon3D_human	ZKWNOTQHFKYUNU-JGCIYWTLSA-J	RGJOEKWQDUBAIZ-IBOSZNHHSA-J
BAAT1x	2.3.1.65	mammalia	Recon3D_human	ZKWNOTQHFKYUNU-JGCIYWTLSA-J	RFDAIACWWDREDC-FRVQLJSFSA-N
BAAT1x	2.3.1.65	mammalia	Recon3D_human	RGJOEKWQDUBAIZ-IBOSZNHHSA-J	DHMQDGOQFOQNFH-UHFFFAOYSA-N
BAAT1x	2.3.1.65	mammalia	Recon3D_human	RFDAIACWWDREDC-FRVQLJSFSA-N	DHMQDGOQFOQNFH-UHFFFAOYSA-N
BAAT1x	2.3.1.65	mammalia	Recon3D_human	RGJOEKWQDUBAIZ-IBOSZNHHSA-J	ZKWNOTQHFKYUNU-JGCIYWTLSA-J
BAAT1x	2.3.1.65	mammalia	Recon3D_human	RFDAIACWWDREDC-FRVQLJSFSA-N	ZKWNOTQHFKYUNU-JGCIYWTLSA-J
BAAT2x	2.3.1.65	mammalia	Recon3D_human	ZKWNOTQHFKYUNU-JGCIYWTLSA-J	RGJOEKWQDUBAIZ-IBOSZNHHSA-J
BAAT2x	2.3.1.65	mammalia	Recon3D_human	ZKWNOTQHFKYUNU-JGCIYWTLSA-J	WBWWGRHZICKQGZ-DFXZFZLWSA-N
BAAT2x	2.3.1.65	mammalia	Recon3D_human	XOAAWQZATWQOTB-UHFFFAOYSA-N	RGJOEKWQDUBAIZ-IBOSZNHHSA-J
BAAT2x	2.3.1.65	mammalia	Recon3D_human	XOAAWQZATWQOTB-UHFFFAOYSA-N	WBWWGRHZICKQGZ-DFXZFZLWSA-N
BAAT2x	2.3.1.65	mammalia	Recon3D_human	RGJOEKWQDUBAIZ-IBOSZNHHSA-J	ZKWNOTQHFKYUNU-JGCIYWTLSA-J
BAAT2x	2.3.1.65	mammalia	Recon3D_human	WBWWGRHZICKQGZ-DFXZFZLWSA-N	ZKWNOTQHFKYUNU-JGCIYWTLSA-J
BAAT2x	2.3.1.65	mammalia	Recon3D_human	RGJOEKWQDUBAIZ-IBOSZNHHSA-J	XOAAWQZATWQOTB-UHFFFAOYSA-N
BAAT2x	2.3.1.65	mammalia	Recon3D_human	WBWWGRHZICKQGZ-DFXZFZLWSA-N	XOAAWQZATWQOTB-UHFFFAOYSA-N
BAAT3x	2.3.1.65	mammalia	Recon3D_human	DHMQDGOQFOQNFH-UHFFFAOYSA-N	RGJOEKWQDUBAIZ-IBOSZNHHSA-J
BAAT3x	2.3.1.65	mammalia	Recon3D_human	DHMQDGOQFOQNFH-UHFFFAOYSA-N	GHCZAUBVMUEKKP-GYPHWSFCSA-N
BAAT3x	2.3.1.65	mammalia	Recon3D_human	IIWDDMINEZBCTG-ILLDALFMSA-J	RGJOEKWQDUBAIZ-IBOSZNHHSA-J
BAAT3x	2.3.1.65	mammalia	Recon3D_human	IIWDDMINEZBCTG-ILLDALFMSA-J	GHCZAUBVMUEKKP-GYPHWSFCSA-N
BAAT3x	2.3.1.65	mammalia	Recon3D_human	RGJOEKWQDUBAIZ-IBOSZNHHSA-J	DHMQDGOQFOQNFH-UHFFFAOYSA-N
BAAT3x	2.3.1.65	mammalia	Recon3D_human	GHCZAUBVMUEKKP-GYPHWSFCSA-N	DHMQDGOQFOQNFH-UHFFFAOYSA-N
BAAT3x	2.3.1.65	mammalia	Recon3D_human	RGJOEKWQDUBAIZ-IBOSZNHHSA-J	IIWDDMINEZBCTG-ILLDALFMSA-J
BAAT3x	2.3.1.65	mammalia	Recon3D_human	GHCZAUBVMUEKKP-GYPHWSFCSA-N	IIWDDMINEZBCTG-ILLDALFMSA-J
BAAT4x	2.3.1.65	mammalia	Recon3D_human	DHMQDGOQFOQNFH-UHFFFAOYSA-N	RGJOEKWQDUBAIZ-IBOSZNHHSA-J
BAAT4x	2.3.1.65	mammalia	Recon3D_human	DHMQDGOQFOQNFH-UHFFFAOYSA-N	GHCZAUBVMUEKKP-GYPHWSFCSA-N
BAAT4x	2.3.1.65	mammalia	Recon3D_human	IIWDDMINEZBCTG-RUAADODMSA-J	RGJOEKWQDUBAIZ-IBOSZNHHSA-J
BAAT4x	2.3.1.65	mammalia	Recon3D_human	IIWDDMINEZBCTG-RUAADODMSA-J	GHCZAUBVMUEKKP-GYPHWSFCSA-N
BAAT4x	2.3.1.65	mammalia	Recon3D_human	RGJOEKWQDUBAIZ-IBOSZNHHSA-J	DHMQDGOQFOQNFH-UHFFFAOYSA-N
BAAT4x	2.3.1.65	mammalia	Recon3D_human	GHCZAUBVMUEKKP-GYPHWSFCSA-N	DHMQDGOQFOQNFH-UHFFFAOYSA-N
BAAT4x	2.3.1.65	mammalia	Recon3D_human	RGJOEKWQDUBAIZ-IBOSZNHHSA-J	IIWDDMINEZBCTG-RUAADODMSA-J
BAAT4x	2.3.1.65	mammalia	Recon3D_human	GHCZAUBVMUEKKP-GYPHWSFCSA-N	IIWDDMINEZBCTG-RUAADODMSA-J
BACCL	6.3.4.15	mammalia	Recon3D_human	YBJHBAHKTGYVGT-ZKWXMUAHSA-M	UTQCSTJVMLODHM-RHCAYAJFSA-M
BACCL	6.3.4.15	mammalia	Recon3D_human	UTQCSTJVMLODHM-RHCAYAJFSA-M	YBJHBAHKTGYVGT-ZKWXMUAHSA-M
BACCLi	NA	mammalia	Recon3D_gut_microbiome	UTQCSTJVMLODHM-RHCAYAJFSA-M	YBJHBAHKTGYVGT-ZKWXMUAHSA-M
BACCLi	NA	mammalia	Recon3D_gut_microbiome	YBJHBAHKTGYVGT-ZKWXMUAHSA-M	UTQCSTJVMLODHM-RHCAYAJFSA-M
BACCLm	6.3.4.15	mammalia	Recon3D_human	YBJHBAHKTGYVGT-ZKWXMUAHSA-M	UTQCSTJVMLODHM-RHCAYAJFSA-M
BACCLm	6.3.4.15	mammalia	Recon3D_human	UTQCSTJVMLODHM-RHCAYAJFSA-M	YBJHBAHKTGYVGT-ZKWXMUAHSA-M
BAIF1	NA	mammalia	Recon3D_gut_microbiome	BHQCQFFYRZLCQQ-OELDTZBJSA-M	ZKWNOTQHFKYUNU-JGCIYWTLSA-J
BAIF1	NA	mammalia	Recon3D_gut_microbiome	ZKWNOTQHFKYUNU-JGCIYWTLSA-J	BHQCQFFYRZLCQQ-OELDTZBJSA-M
BAIF2	NA	mammalia	Recon3D_gut_microbiome	RUDATBOHQWOJDD-BSWAIDMHSA-M	IIWDDMINEZBCTG-RUAADODMSA-J
BAIF2	NA	mammalia	Recon3D_gut_microbiome	IIWDDMINEZBCTG-RUAADODMSA-J	RUDATBOHQWOJDD-BSWAIDMHSA-M
BAMPPALDOX	1.2.1.36	mammalia	Recon3D_human	PCXDJQZLDDHMGX-UHFFFAOYSA-O	UCMIRNVEIXFBKS-UHFFFAOYSA-N
BAMPPALDOX	1.2.1.36	mammalia	Recon3D_human	UCMIRNVEIXFBKS-UHFFFAOYSA-N	PCXDJQZLDDHMGX-UHFFFAOYSA-O
BAMPPALDOX	1.2.1.36	mammalia	Recon3D_gut_microbiome	PCXDJQZLDDHMGX-UHFFFAOYSA-O	UCMIRNVEIXFBKS-UHFFFAOYSA-N
BAMPPALDOX	1.2.1.36	mammalia	Recon3D_gut_microbiome	UCMIRNVEIXFBKS-UHFFFAOYSA-N	PCXDJQZLDDHMGX-UHFFFAOYSA-O
BAMPPALDOXm	1.5.1.12	mammalia	Recon3D_human	PCXDJQZLDDHMGX-UHFFFAOYSA-O	UCMIRNVEIXFBKS-UHFFFAOYSA-N
BAMPPALDOXm	1.5.1.12	mammalia	Recon3D_human	UCMIRNVEIXFBKS-UHFFFAOYSA-N	PCXDJQZLDDHMGX-UHFFFAOYSA-O
BANDMT	NA	mammalia	Recon3D_human	MEFKEPWMEQBLKI-AIRLBKTGSA-O	ZJUKTBDSGOFHSH-WFMPWKQPSA-N
BANDMT	NA	mammalia	Recon3D_human	ZJUKTBDSGOFHSH-WFMPWKQPSA-N	MEFKEPWMEQBLKI-AIRLBKTGSA-O
BBHOX	1.14.11.1	mammalia	Recon3D_human	KPGXRSRHYNQIFN-UHFFFAOYSA-L	PHIQHXFUZVPYII-ZCFIWIBFSA-N
BBHOX	1.14.11.1	mammalia	Recon3D_human	KPGXRSRHYNQIFN-UHFFFAOYSA-L	KDYFGRWQOYBRFD-UHFFFAOYSA-L
BBHOX	1.14.11.1	mammalia	Recon3D_human	JHPNVNIEXXLNTR-UHFFFAOYSA-N	PHIQHXFUZVPYII-ZCFIWIBFSA-N
BBHOX	1.14.11.1	mammalia	Recon3D_human	JHPNVNIEXXLNTR-UHFFFAOYSA-N	KDYFGRWQOYBRFD-UHFFFAOYSA-L
BBHOX	1.14.11.1	mammalia	Recon3D_human	PHIQHXFUZVPYII-ZCFIWIBFSA-N	KPGXRSRHYNQIFN-UHFFFAOYSA-L
BBHOX	1.14.11.1	mammalia	Recon3D_human	KDYFGRWQOYBRFD-UHFFFAOYSA-L	KPGXRSRHYNQIFN-UHFFFAOYSA-L
BBHOX	1.14.11.1	mammalia	Recon3D_human	PHIQHXFUZVPYII-ZCFIWIBFSA-N	JHPNVNIEXXLNTR-UHFFFAOYSA-N
BBHOX	1.14.11.1	mammalia	Recon3D_human	KDYFGRWQOYBRFD-UHFFFAOYSA-L	JHPNVNIEXXLNTR-UHFFFAOYSA-N
BCDO	1.14.99.36	mammalia	Recon3D_human	OENHQHLEOONYIE-JLTXGRSLSA-N	NCYCYZXNIZJOKI-UHFFFAOYSA-N
BCDO	1.14.99.36	mammalia	Recon3D_human	NCYCYZXNIZJOKI-UHFFFAOYSA-N	OENHQHLEOONYIE-JLTXGRSLSA-N
BCDO	1.14.99.36	mammalia	Recon3D_gut_microbiome	OENHQHLEOONYIE-JLTXGRSLSA-N	NCYCYZXNIZJOKI-UHFFFAOYSA-N
BCDO	1.14.99.36	mammalia	Recon3D_gut_microbiome	NCYCYZXNIZJOKI-UHFFFAOYSA-N	OENHQHLEOONYIE-JLTXGRSLSA-N
BCOAACT	NA	mammalia	Recon3D_gut_microbiome	WDJHALXBUFZDSR-UHFFFAOYSA-M	OJFDKHTZOUZBOS-CITAKDKDSA-J
BCOAACT	NA	mammalia	Recon3D_gut_microbiome	WDJHALXBUFZDSR-UHFFFAOYSA-M	FERIUCNNQQJTOY-UHFFFAOYSA-M
BCOAACT	NA	mammalia	Recon3D_gut_microbiome	CRFNGMNYKDXRTN-BTRAQTFYSA-J	OJFDKHTZOUZBOS-CITAKDKDSA-J
BCOAACT	NA	mammalia	Recon3D_gut_microbiome	CRFNGMNYKDXRTN-BTRAQTFYSA-J	FERIUCNNQQJTOY-UHFFFAOYSA-M
BCOAACT	NA	mammalia	Recon3D_gut_microbiome	OJFDKHTZOUZBOS-CITAKDKDSA-J	WDJHALXBUFZDSR-UHFFFAOYSA-M
BCOAACT	NA	mammalia	Recon3D_gut_microbiome	FERIUCNNQQJTOY-UHFFFAOYSA-M	WDJHALXBUFZDSR-UHFFFAOYSA-M
BCOAACT	NA	mammalia	Recon3D_gut_microbiome	OJFDKHTZOUZBOS-CITAKDKDSA-J	CRFNGMNYKDXRTN-BTRAQTFYSA-J
BCOAACT	NA	mammalia	Recon3D_gut_microbiome	FERIUCNNQQJTOY-UHFFFAOYSA-M	CRFNGMNYKDXRTN-BTRAQTFYSA-J
BDG2HCGHD	3.2.1.21	mammalia	Recon3D_human	GVRIYIMNJGULCZ-QLFWQTQQSA-N	WQZGKKKJIJFFOK-GASJEMHNSA-N
BDG2HCGHD	3.2.1.21	mammalia	Recon3D_human	GVRIYIMNJGULCZ-QLFWQTQQSA-N	PMOWTIHVNWZYFI-WAYWQWQTSA-M
BDG2HCGHD	3.2.1.21	mammalia	Recon3D_human	WQZGKKKJIJFFOK-GASJEMHNSA-N	GVRIYIMNJGULCZ-QLFWQTQQSA-N
BDG2HCGHD	3.2.1.21	mammalia	Recon3D_human	PMOWTIHVNWZYFI-WAYWQWQTSA-M	GVRIYIMNJGULCZ-QLFWQTQQSA-N
BDH	NA	mammalia	Recon3D_gut_microbiome	WHBMMWSBFZVSSR-GSVOUGTGSA-M	WDJHALXBUFZDSR-UHFFFAOYSA-M
BDH	NA	mammalia	Recon3D_gut_microbiome	WDJHALXBUFZDSR-UHFFFAOYSA-M	WHBMMWSBFZVSSR-GSVOUGTGSA-M
BDHm	1.1.1.30	mammalia	Recon3D_human	WHBMMWSBFZVSSR-GSVOUGTGSA-M	WDJHALXBUFZDSR-UHFFFAOYSA-M
BDHm	1.1.1.30	mammalia	Recon3D_human	WDJHALXBUFZDSR-UHFFFAOYSA-M	WHBMMWSBFZVSSR-GSVOUGTGSA-M
BDMT_L	2.4.1.142	mammalia	Recon3D_human	QBRZRKKUHJLMCY-HRUJLXCPSA-L	QGWNDRXFNXRZMB-UUOKFMHZSA-K
BDMT_L	2.4.1.142	mammalia	Recon3D_human	QBRZRKKUHJLMCY-HRUJLXCPSA-L	CMBCFQGXXHOGEH-PPQHMIFUSA-L
BDMT_L	2.4.1.142	mammalia	Recon3D_human	MVMSCBBUIHUTGJ-GDJBGNAASA-L	QGWNDRXFNXRZMB-UUOKFMHZSA-K
BDMT_L	2.4.1.142	mammalia	Recon3D_human	MVMSCBBUIHUTGJ-GDJBGNAASA-L	CMBCFQGXXHOGEH-PPQHMIFUSA-L
BDMT_L	2.4.1.142	mammalia	Recon3D_human	QGWNDRXFNXRZMB-UUOKFMHZSA-K	QBRZRKKUHJLMCY-HRUJLXCPSA-L
BDMT_L	2.4.1.142	mammalia	Recon3D_human	CMBCFQGXXHOGEH-PPQHMIFUSA-L	QBRZRKKUHJLMCY-HRUJLXCPSA-L
BDMT_L	2.4.1.142	mammalia	Recon3D_human	QGWNDRXFNXRZMB-UUOKFMHZSA-K	MVMSCBBUIHUTGJ-GDJBGNAASA-L
BDMT_L	2.4.1.142	mammalia	Recon3D_human	CMBCFQGXXHOGEH-PPQHMIFUSA-L	MVMSCBBUIHUTGJ-GDJBGNAASA-L
BDMT_U	2.4.1.142	mammalia	Recon3D_human	MVMSCBBUIHUTGJ-GDJBGNAASA-L	QGWNDRXFNXRZMB-UUOKFMHZSA-K
BDMT_U	2.4.1.142	mammalia	Recon3D_human	MVMSCBBUIHUTGJ-GDJBGNAASA-L	CMBCFQGXXHOGEH-PPQHMIFUSA-L
BDMT_U	2.4.1.142	mammalia	Recon3D_human	QBRZRKKUHJLMCY-HRUJLXCPSA-L	QGWNDRXFNXRZMB-UUOKFMHZSA-K
BDMT_U	2.4.1.142	mammalia	Recon3D_human	QBRZRKKUHJLMCY-HRUJLXCPSA-L	CMBCFQGXXHOGEH-PPQHMIFUSA-L
BDMT_U	2.4.1.142	mammalia	Recon3D_human	QGWNDRXFNXRZMB-UUOKFMHZSA-K	MVMSCBBUIHUTGJ-GDJBGNAASA-L
BDMT_U	2.4.1.142	mammalia	Recon3D_human	CMBCFQGXXHOGEH-PPQHMIFUSA-L	MVMSCBBUIHUTGJ-GDJBGNAASA-L
BDMT_U	2.4.1.142	mammalia	Recon3D_human	QGWNDRXFNXRZMB-UUOKFMHZSA-K	QBRZRKKUHJLMCY-HRUJLXCPSA-L
BDMT_U	2.4.1.142	mammalia	Recon3D_human	CMBCFQGXXHOGEH-PPQHMIFUSA-L	QBRZRKKUHJLMCY-HRUJLXCPSA-L
BETALDHx	NA	mammalia	Recon3D_gut_microbiome	SXKNCCSPZDCRFD-UHFFFAOYSA-N	KWIUHFFTVRNATP-UHFFFAOYSA-N
BETALDHx	NA	mammalia	Recon3D_gut_microbiome	KWIUHFFTVRNATP-UHFFFAOYSA-N	SXKNCCSPZDCRFD-UHFFFAOYSA-N
BETALDHxm	1.2.1.8	mammalia	Recon3D_human	SXKNCCSPZDCRFD-UHFFFAOYSA-N	KWIUHFFTVRNATP-UHFFFAOYSA-N
BETALDHxm	1.2.1.8	mammalia	Recon3D_human	KWIUHFFTVRNATP-UHFFFAOYSA-N	SXKNCCSPZDCRFD-UHFFFAOYSA-N
BETALDHy	NA	mammalia	Recon3D_gut_microbiome	SXKNCCSPZDCRFD-UHFFFAOYSA-N	KWIUHFFTVRNATP-UHFFFAOYSA-N
BETALDHy	NA	mammalia	Recon3D_gut_microbiome	KWIUHFFTVRNATP-UHFFFAOYSA-N	SXKNCCSPZDCRFD-UHFFFAOYSA-N
BGAL1e	NA	mammalia	Recon3D_human	POQRWMRXUOPCLD-HIIAJUEOSA-N	WQZGKKKJIJFFOK-PHYPRBDBSA-N
BGAL1e	NA	mammalia	Recon3D_human	WQZGKKKJIJFFOK-PHYPRBDBSA-N	POQRWMRXUOPCLD-HIIAJUEOSA-N
BGLYFm	NA	mammalia	Recon3D_human	DHMQDGOQFOQNFH-UHFFFAOYSA-N	RGJOEKWQDUBAIZ-IBOSZNHHSA-J
BGLYFm	NA	mammalia	Recon3D_human	DHMQDGOQFOQNFH-UHFFFAOYSA-N	QIAFMBKCNZACKA-UHFFFAOYSA-M
BGLYFm	NA	mammalia	Recon3D_human	VEVJTUNLALKRNO-VBDPZXIHSA-J	RGJOEKWQDUBAIZ-IBOSZNHHSA-J
BGLYFm	NA	mammalia	Recon3D_human	VEVJTUNLALKRNO-VBDPZXIHSA-J	QIAFMBKCNZACKA-UHFFFAOYSA-M
BGLYFm	NA	mammalia	Recon3D_human	RGJOEKWQDUBAIZ-IBOSZNHHSA-J	DHMQDGOQFOQNFH-UHFFFAOYSA-N
BGLYFm	NA	mammalia	Recon3D_human	QIAFMBKCNZACKA-UHFFFAOYSA-M	DHMQDGOQFOQNFH-UHFFFAOYSA-N
BGLYFm	NA	mammalia	Recon3D_human	RGJOEKWQDUBAIZ-IBOSZNHHSA-J	VEVJTUNLALKRNO-VBDPZXIHSA-J
BGLYFm	NA	mammalia	Recon3D_human	QIAFMBKCNZACKA-UHFFFAOYSA-M	VEVJTUNLALKRNO-VBDPZXIHSA-J
BHMT	2.1.1.5	mammalia	Recon3D_human	FFFHZYDWPBMWHY-VKHMYHEASA-N	FFDGPVCHZBVARC-UHFFFAOYSA-N
BHMT	2.1.1.5	mammalia	Recon3D_human	FFFHZYDWPBMWHY-VKHMYHEASA-N	FFEARJCKVFRZRR-BYPYZUCNSA-N
BHMT	2.1.1.5	mammalia	Recon3D_human	KWIUHFFTVRNATP-UHFFFAOYSA-N	FFDGPVCHZBVARC-UHFFFAOYSA-N
BHMT	2.1.1.5	mammalia	Recon3D_human	KWIUHFFTVRNATP-UHFFFAOYSA-N	FFEARJCKVFRZRR-BYPYZUCNSA-N
BHMT	2.1.1.5	mammalia	Recon3D_human	FFDGPVCHZBVARC-UHFFFAOYSA-N	FFFHZYDWPBMWHY-VKHMYHEASA-N
BHMT	2.1.1.5	mammalia	Recon3D_human	FFEARJCKVFRZRR-BYPYZUCNSA-N	FFFHZYDWPBMWHY-VKHMYHEASA-N
BHMT	2.1.1.5	mammalia	Recon3D_human	FFDGPVCHZBVARC-UHFFFAOYSA-N	KWIUHFFTVRNATP-UHFFFAOYSA-N
BHMT	2.1.1.5	mammalia	Recon3D_human	FFEARJCKVFRZRR-BYPYZUCNSA-N	KWIUHFFTVRNATP-UHFFFAOYSA-N
BHMT	2.1.1.5	mammalia	Recon3D_gut_microbiome	KWIUHFFTVRNATP-UHFFFAOYSA-N	FFDGPVCHZBVARC-UHFFFAOYSA-N
BHMT	2.1.1.5	mammalia	Recon3D_gut_microbiome	KWIUHFFTVRNATP-UHFFFAOYSA-N	FFEARJCKVFRZRR-BYPYZUCNSA-N
BHMT	2.1.1.5	mammalia	Recon3D_gut_microbiome	FFFHZYDWPBMWHY-VKHMYHEASA-N	FFDGPVCHZBVARC-UHFFFAOYSA-N
BHMT	2.1.1.5	mammalia	Recon3D_gut_microbiome	FFFHZYDWPBMWHY-VKHMYHEASA-N	FFEARJCKVFRZRR-BYPYZUCNSA-N
BHMT	2.1.1.5	mammalia	Recon3D_gut_microbiome	FFDGPVCHZBVARC-UHFFFAOYSA-N	KWIUHFFTVRNATP-UHFFFAOYSA-N
BHMT	2.1.1.5	mammalia	Recon3D_gut_microbiome	FFEARJCKVFRZRR-BYPYZUCNSA-N	KWIUHFFTVRNATP-UHFFFAOYSA-N
BHMT	2.1.1.5	mammalia	Recon3D_gut_microbiome	FFDGPVCHZBVARC-UHFFFAOYSA-N	FFFHZYDWPBMWHY-VKHMYHEASA-N
BHMT	2.1.1.5	mammalia	Recon3D_gut_microbiome	FFEARJCKVFRZRR-BYPYZUCNSA-N	FFFHZYDWPBMWHY-VKHMYHEASA-N
BICoAL1	NA	mammalia	Recon3D_gut_microbiome	BHQCQFFYRZLCQQ-OELDTZBJSA-M	ZKWNOTQHFKYUNU-JGCIYWTLSA-J
BICoAL1	NA	mammalia	Recon3D_gut_microbiome	RGJOEKWQDUBAIZ-IBOSZNHHSA-J	ZKWNOTQHFKYUNU-JGCIYWTLSA-J
BICoAL1	NA	mammalia	Recon3D_gut_microbiome	ZKWNOTQHFKYUNU-JGCIYWTLSA-J	BHQCQFFYRZLCQQ-OELDTZBJSA-M
BICoAL1	NA	mammalia	Recon3D_gut_microbiome	ZKWNOTQHFKYUNU-JGCIYWTLSA-J	RGJOEKWQDUBAIZ-IBOSZNHHSA-J
BICoAL2	NA	mammalia	Recon3D_gut_microbiome	RUDATBOHQWOJDD-BSWAIDMHSA-M	IIWDDMINEZBCTG-RUAADODMSA-J
BICoAL2	NA	mammalia	Recon3D_gut_microbiome	RGJOEKWQDUBAIZ-IBOSZNHHSA-J	IIWDDMINEZBCTG-RUAADODMSA-J
BICoAL2	NA	mammalia	Recon3D_gut_microbiome	IIWDDMINEZBCTG-RUAADODMSA-J	RUDATBOHQWOJDD-BSWAIDMHSA-M
BICoAL2	NA	mammalia	Recon3D_gut_microbiome	IIWDDMINEZBCTG-RUAADODMSA-J	RGJOEKWQDUBAIZ-IBOSZNHHSA-J
BIDGLCURr	NA	mammalia	Recon3D_human	ARBDURHEPGRPSR-GEADQAOESA-N	SCJLWMXOOYZBTH-SDXZDYKGSA-L
BIDGLCURr	NA	mammalia	Recon3D_human	HDYANYHVCAPMJV-LXQIFKJMSA-K	SCJLWMXOOYZBTH-SDXZDYKGSA-L
BIDGLCURr	NA	mammalia	Recon3D_human	SCJLWMXOOYZBTH-SDXZDYKGSA-L	ARBDURHEPGRPSR-GEADQAOESA-N
BIDGLCURr	NA	mammalia	Recon3D_human	SCJLWMXOOYZBTH-SDXZDYKGSA-L	HDYANYHVCAPMJV-LXQIFKJMSA-K
BILIRED	1.3.1.24	mammalia	Recon3D_human	QBUVFDKTZJNUPP-BBROENKCSA-L	BPYKTIZUTYGOLE-IFADSCNNSA-L
BILIRED	1.3.1.24	mammalia	Recon3D_human	BPYKTIZUTYGOLE-IFADSCNNSA-L	QBUVFDKTZJNUPP-BBROENKCSA-L
BMTer_L	1.3.1.24	mammalia	Recon3D_human	HXXFSFRBOHSIMQ-PQMKYFCFSA-N	GYBNOAFGEKAZTA-QOLULZROSA-N
BMTer_L	1.3.1.24	mammalia	Recon3D_human	GYBNOAFGEKAZTA-QOLULZROSA-N	HXXFSFRBOHSIMQ-PQMKYFCFSA-N
BMTer_U	NA	mammalia	Recon3D_human	AGLXCEGQRIYVRV-JJMCDSPESA-N	GYBNOAFGEKAZTA-QOLULZROSA-L
BMTer_U	NA	mammalia	Recon3D_human	GYBNOAFGEKAZTA-QOLULZROSA-L	AGLXCEGQRIYVRV-JJMCDSPESA-N
BPNT	3.1.3.7	mammalia	Recon3D_human	WHTCPDAXWFLDIH-KQYNXXCUSA-J	UDMBCSSLTHHNCD-KQYNXXCUSA-L
BPNT	3.1.3.7	mammalia	Recon3D_human	UDMBCSSLTHHNCD-KQYNXXCUSA-L	WHTCPDAXWFLDIH-KQYNXXCUSA-J
BPNT2	3.1.3.7	mammalia	Recon3D_human	GACDQMDRPRGCTN-KQYNXXCUSA-J	IRLPACMLTUPBCL-KQYNXXCUSA-L
BPNT2	3.1.3.7	mammalia	Recon3D_human	IRLPACMLTUPBCL-KQYNXXCUSA-L	GACDQMDRPRGCTN-KQYNXXCUSA-J
BTALDH	NA	mammalia	Recon3D_gut_microbiome	RGJOEKWQDUBAIZ-IBOSZNHHSA-J	CRFNGMNYKDXRTN-BTRAQTFYSA-J
BTALDH	NA	mammalia	Recon3D_gut_microbiome	CRFNGMNYKDXRTN-BTRAQTFYSA-J	RGJOEKWQDUBAIZ-IBOSZNHHSA-J
BTCOAACCOAT	NA	mammalia	Recon3D_gut_microbiome	QTBSBXVTEAMEQO-UHFFFAOYSA-M	ZSLZBFCDCINBPY-ZSJPKINUSA-J
BTCOAACCOAT	NA	mammalia	Recon3D_gut_microbiome	QTBSBXVTEAMEQO-UHFFFAOYSA-M	FERIUCNNQQJTOY-UHFFFAOYSA-M
BTCOAACCOAT	NA	mammalia	Recon3D_gut_microbiome	CRFNGMNYKDXRTN-BTRAQTFYSA-J	ZSLZBFCDCINBPY-ZSJPKINUSA-J
BTCOAACCOAT	NA	mammalia	Recon3D_gut_microbiome	CRFNGMNYKDXRTN-BTRAQTFYSA-J	FERIUCNNQQJTOY-UHFFFAOYSA-M
BTCOAACCOAT	NA	mammalia	Recon3D_gut_microbiome	ZSLZBFCDCINBPY-ZSJPKINUSA-J	QTBSBXVTEAMEQO-UHFFFAOYSA-M
BTCOAACCOAT	NA	mammalia	Recon3D_gut_microbiome	FERIUCNNQQJTOY-UHFFFAOYSA-M	QTBSBXVTEAMEQO-UHFFFAOYSA-M
BTCOAACCOAT	NA	mammalia	Recon3D_gut_microbiome	ZSLZBFCDCINBPY-ZSJPKINUSA-J	CRFNGMNYKDXRTN-BTRAQTFYSA-J
BTCOAACCOAT	NA	mammalia	Recon3D_gut_microbiome	FERIUCNNQQJTOY-UHFFFAOYSA-M	CRFNGMNYKDXRTN-BTRAQTFYSA-J
BTCOADH	NA	mammalia	Recon3D_gut_microbiome	KFWWCMJSYSSPSK-MIZOYAPFSA-J	CRFNGMNYKDXRTN-BTRAQTFYSA-J
BTCOADH	NA	mammalia	Recon3D_gut_microbiome	CRFNGMNYKDXRTN-BTRAQTFYSA-J	KFWWCMJSYSSPSK-MIZOYAPFSA-J
BTCOADHi	NA	mammalia	Recon3D_gut_microbiome	KFWWCMJSYSSPSK-MIZOYAPFSA-J	CRFNGMNYKDXRTN-BTRAQTFYSA-J
BTCOADHi	NA	mammalia	Recon3D_gut_microbiome	CRFNGMNYKDXRTN-BTRAQTFYSA-J	KFWWCMJSYSSPSK-MIZOYAPFSA-J
BTND1	3.5.1.12	mammalia	Recon3D_human	BAQMYDQNMFBZNA-MNXVOIDGSA-N	KDXKERNSBIXSRK-YFKPBYRVSA-O
BTND1	3.5.1.12	mammalia	Recon3D_human	BAQMYDQNMFBZNA-MNXVOIDGSA-N	YBJHBAHKTGYVGT-ZKWXMUAHSA-M
BTND1	3.5.1.12	mammalia	Recon3D_human	KDXKERNSBIXSRK-YFKPBYRVSA-O	BAQMYDQNMFBZNA-MNXVOIDGSA-N
BTND1	3.5.1.12	mammalia	Recon3D_human	YBJHBAHKTGYVGT-ZKWXMUAHSA-M	BAQMYDQNMFBZNA-MNXVOIDGSA-N
BTND1	3.5.1.12	mammalia	Recon3D_gut_microbiome	BAQMYDQNMFBZNA-MNXVOIDGSA-N	YBJHBAHKTGYVGT-ZKWXMUAHSA-M
BTND1	3.5.1.12	mammalia	Recon3D_gut_microbiome	BAQMYDQNMFBZNA-MNXVOIDGSA-N	KDXKERNSBIXSRK-YFKPBYRVSA-O
BTND1	3.5.1.12	mammalia	Recon3D_gut_microbiome	YBJHBAHKTGYVGT-ZKWXMUAHSA-M	BAQMYDQNMFBZNA-MNXVOIDGSA-N
BTND1	3.5.1.12	mammalia	Recon3D_gut_microbiome	KDXKERNSBIXSRK-YFKPBYRVSA-O	BAQMYDQNMFBZNA-MNXVOIDGSA-N
BTND1n	3.5.1.12	mammalia	Recon3D_human	BAQMYDQNMFBZNA-MNXVOIDGSA-N	KDXKERNSBIXSRK-YFKPBYRVSA-O
BTND1n	3.5.1.12	mammalia	Recon3D_human	BAQMYDQNMFBZNA-MNXVOIDGSA-N	YBJHBAHKTGYVGT-ZKWXMUAHSA-M
BTND1n	3.5.1.12	mammalia	Recon3D_human	KDXKERNSBIXSRK-YFKPBYRVSA-O	BAQMYDQNMFBZNA-MNXVOIDGSA-N
BTND1n	3.5.1.12	mammalia	Recon3D_human	YBJHBAHKTGYVGT-ZKWXMUAHSA-M	BAQMYDQNMFBZNA-MNXVOIDGSA-N
BTNDe	3.5.1.12	mammalia	Recon3D_human	BAQMYDQNMFBZNA-MNXVOIDGSA-N	KDXKERNSBIXSRK-YFKPBYRVSA-O
BTNDe	3.5.1.12	mammalia	Recon3D_human	BAQMYDQNMFBZNA-MNXVOIDGSA-N	YBJHBAHKTGYVGT-ZKWXMUAHSA-M
BTNDe	3.5.1.12	mammalia	Recon3D_human	KDXKERNSBIXSRK-YFKPBYRVSA-O	BAQMYDQNMFBZNA-MNXVOIDGSA-N
BTNDe	3.5.1.12	mammalia	Recon3D_human	YBJHBAHKTGYVGT-ZKWXMUAHSA-M	BAQMYDQNMFBZNA-MNXVOIDGSA-N
BTNDm	3.5.1.12	mammalia	Recon3D_human	BAQMYDQNMFBZNA-MNXVOIDGSA-N	KDXKERNSBIXSRK-YFKPBYRVSA-O
BTNDm	3.5.1.12	mammalia	Recon3D_human	BAQMYDQNMFBZNA-MNXVOIDGSA-N	YBJHBAHKTGYVGT-ZKWXMUAHSA-M
BTNDm	3.5.1.12	mammalia	Recon3D_human	KDXKERNSBIXSRK-YFKPBYRVSA-O	BAQMYDQNMFBZNA-MNXVOIDGSA-N
BTNDm	3.5.1.12	mammalia	Recon3D_human	YBJHBAHKTGYVGT-ZKWXMUAHSA-M	BAQMYDQNMFBZNA-MNXVOIDGSA-N
BTS4	NA	mammalia	Recon3D_gut_microbiome	MEFKEPWMEQBLKI-AIRLBKTGSA-O	YBJHBAHKTGYVGT-ZKWXMUAHSA-M
BTS4	NA	mammalia	Recon3D_gut_microbiome	MEFKEPWMEQBLKI-AIRLBKTGSA-O	XGYIMTFOTBMPFP-KQYNXXCUSA-N
BTS4	NA	mammalia	Recon3D_gut_microbiome	MEFKEPWMEQBLKI-AIRLBKTGSA-O	FFEARJCKVFRZRR-BYPYZUCNSA-N
BTS4	NA	mammalia	Recon3D_gut_microbiome	YBJHBAHKTGYVGT-ZKWXMUAHSA-M	MEFKEPWMEQBLKI-AIRLBKTGSA-O
BTS4	NA	mammalia	Recon3D_gut_microbiome	XGYIMTFOTBMPFP-KQYNXXCUSA-N	MEFKEPWMEQBLKI-AIRLBKTGSA-O
BTS4	NA	mammalia	Recon3D_gut_microbiome	FFEARJCKVFRZRR-BYPYZUCNSA-N	MEFKEPWMEQBLKI-AIRLBKTGSA-O
BUP2	3.5.1.6	mammalia	Recon3D_human	PHENTZNALBMCQD-UHFFFAOYSA-M	QCHPKSFMDHPSNR-GSVOUGTGSA-N
BUP2	3.5.1.6	mammalia	Recon3D_human	QCHPKSFMDHPSNR-GSVOUGTGSA-N	PHENTZNALBMCQD-UHFFFAOYSA-M
BUP2	3.5.1.6	mammalia	Recon3D_gut_microbiome	PHENTZNALBMCQD-UHFFFAOYSA-M	QCHPKSFMDHPSNR-GSVOUGTGSA-N
BUP2	3.5.1.6	mammalia	Recon3D_gut_microbiome	QCHPKSFMDHPSNR-GSVOUGTGSA-N	PHENTZNALBMCQD-UHFFFAOYSA-M
BUTCT	NA	mammalia	Recon3D_gut_microbiome	ZSLZBFCDCINBPY-ZSJPKINUSA-J	QTBSBXVTEAMEQO-UHFFFAOYSA-M
BUTCT	NA	mammalia	Recon3D_gut_microbiome	ZSLZBFCDCINBPY-ZSJPKINUSA-J	CRFNGMNYKDXRTN-BTRAQTFYSA-J
BUTCT	NA	mammalia	Recon3D_gut_microbiome	FERIUCNNQQJTOY-UHFFFAOYSA-M	QTBSBXVTEAMEQO-UHFFFAOYSA-M
BUTCT	NA	mammalia	Recon3D_gut_microbiome	FERIUCNNQQJTOY-UHFFFAOYSA-M	CRFNGMNYKDXRTN-BTRAQTFYSA-J
BUTCT	NA	mammalia	Recon3D_gut_microbiome	QTBSBXVTEAMEQO-UHFFFAOYSA-M	ZSLZBFCDCINBPY-ZSJPKINUSA-J
BUTCT	NA	mammalia	Recon3D_gut_microbiome	CRFNGMNYKDXRTN-BTRAQTFYSA-J	ZSLZBFCDCINBPY-ZSJPKINUSA-J
BUTCT	NA	mammalia	Recon3D_gut_microbiome	QTBSBXVTEAMEQO-UHFFFAOYSA-M	FERIUCNNQQJTOY-UHFFFAOYSA-M
BUTCT	NA	mammalia	Recon3D_gut_microbiome	CRFNGMNYKDXRTN-BTRAQTFYSA-J	FERIUCNNQQJTOY-UHFFFAOYSA-M
BUTCTr	NA	mammalia	Recon3D_gut_microbiome	QTBSBXVTEAMEQO-UHFFFAOYSA-M	ZSLZBFCDCINBPY-ZSJPKINUSA-J
BUTCTr	NA	mammalia	Recon3D_gut_microbiome	QTBSBXVTEAMEQO-UHFFFAOYSA-M	FERIUCNNQQJTOY-UHFFFAOYSA-M
BUTCTr	NA	mammalia	Recon3D_gut_microbiome	CRFNGMNYKDXRTN-BTRAQTFYSA-J	ZSLZBFCDCINBPY-ZSJPKINUSA-J
BUTCTr	NA	mammalia	Recon3D_gut_microbiome	CRFNGMNYKDXRTN-BTRAQTFYSA-J	FERIUCNNQQJTOY-UHFFFAOYSA-M
BUTCTr	NA	mammalia	Recon3D_gut_microbiome	ZSLZBFCDCINBPY-ZSJPKINUSA-J	QTBSBXVTEAMEQO-UHFFFAOYSA-M
BUTCTr	NA	mammalia	Recon3D_gut_microbiome	FERIUCNNQQJTOY-UHFFFAOYSA-M	QTBSBXVTEAMEQO-UHFFFAOYSA-M
BUTCTr	NA	mammalia	Recon3D_gut_microbiome	ZSLZBFCDCINBPY-ZSJPKINUSA-J	CRFNGMNYKDXRTN-BTRAQTFYSA-J
BUTCTr	NA	mammalia	Recon3D_gut_microbiome	FERIUCNNQQJTOY-UHFFFAOYSA-M	CRFNGMNYKDXRTN-BTRAQTFYSA-J
BZCOAFm	NA	mammalia	Recon3D_human	RGJOEKWQDUBAIZ-IBOSZNHHSA-J	VEVJTUNLALKRNO-VBDPZXIHSA-J
BZCOAFm	NA	mammalia	Recon3D_human	WPYMKLBDIGXBTP-UHFFFAOYSA-M	VEVJTUNLALKRNO-VBDPZXIHSA-J
BZCOAFm	NA	mammalia	Recon3D_human	VEVJTUNLALKRNO-VBDPZXIHSA-J	RGJOEKWQDUBAIZ-IBOSZNHHSA-J
BZCOAFm	NA	mammalia	Recon3D_human	VEVJTUNLALKRNO-VBDPZXIHSA-J	WPYMKLBDIGXBTP-UHFFFAOYSA-M
B_MANNASEly	3.2.1.25	mammalia	Recon3D_human	KFEUJDWYNGMDBV-MMOUBBDDSA-N	WQZGKKKJIJFFOK-QTVWNMPRSA-N
B_MANNASEly	3.2.1.25	mammalia	Recon3D_human	KFEUJDWYNGMDBV-MMOUBBDDSA-N	OVRNDRQMDRJTHS-RTRLPJTCSA-N
B_MANNASEly	3.2.1.25	mammalia	Recon3D_human	WQZGKKKJIJFFOK-QTVWNMPRSA-N	KFEUJDWYNGMDBV-MMOUBBDDSA-N
B_MANNASEly	3.2.1.25	mammalia	Recon3D_human	OVRNDRQMDRJTHS-RTRLPJTCSA-N	KFEUJDWYNGMDBV-MMOUBBDDSA-N
C100CPT1	NA	mammalia	Recon3D_human	PHIQHXFUZVPYII-ZCFIWIBFSA-N	RGJOEKWQDUBAIZ-IBOSZNHHSA-J
C100CPT1	NA	mammalia	Recon3D_human	PHIQHXFUZVPYII-ZCFIWIBFSA-N	LZOSYCMHQXPBFU-UHFFFAOYSA-N
C100CPT1	NA	mammalia	Recon3D_human	CNKJPHSEFDPYDB-HSJNEKGZSA-J	RGJOEKWQDUBAIZ-IBOSZNHHSA-J
C100CPT1	NA	mammalia	Recon3D_human	CNKJPHSEFDPYDB-HSJNEKGZSA-J	LZOSYCMHQXPBFU-UHFFFAOYSA-N
C100CPT1	NA	mammalia	Recon3D_human	RGJOEKWQDUBAIZ-IBOSZNHHSA-J	PHIQHXFUZVPYII-ZCFIWIBFSA-N
C100CPT1	NA	mammalia	Recon3D_human	LZOSYCMHQXPBFU-UHFFFAOYSA-N	PHIQHXFUZVPYII-ZCFIWIBFSA-N
C100CPT1	NA	mammalia	Recon3D_human	RGJOEKWQDUBAIZ-IBOSZNHHSA-J	CNKJPHSEFDPYDB-HSJNEKGZSA-J
C100CPT1	NA	mammalia	Recon3D_human	LZOSYCMHQXPBFU-UHFFFAOYSA-N	CNKJPHSEFDPYDB-HSJNEKGZSA-J
C101CPT1	NA	mammalia	Recon3D_human	PHIQHXFUZVPYII-ZCFIWIBFSA-N	RGJOEKWQDUBAIZ-IBOSZNHHSA-J
C101CPT1	NA	mammalia	Recon3D_human	PHIQHXFUZVPYII-ZCFIWIBFSA-N	GOOOCIIXFLVRAG-UHFFFAOYSA-N
C101CPT1	NA	mammalia	Recon3D_human	RGJOEKWQDUBAIZ-IBOSZNHHSA-J	PHIQHXFUZVPYII-ZCFIWIBFSA-N
C101CPT1	NA	mammalia	Recon3D_human	GOOOCIIXFLVRAG-UHFFFAOYSA-N	PHIQHXFUZVPYII-ZCFIWIBFSA-N
C102CPT1	NA	mammalia	Recon3D_human	PHIQHXFUZVPYII-ZCFIWIBFSA-N	RGJOEKWQDUBAIZ-IBOSZNHHSA-J
C102CPT1	NA	mammalia	Recon3D_human	PHIQHXFUZVPYII-ZCFIWIBFSA-N	GDMITEPIMYKPHX-USKNYQQNSA-N
C102CPT1	NA	mammalia	Recon3D_human	FASAKYLWSRDQOH-IKZSJNQUSA-J	RGJOEKWQDUBAIZ-IBOSZNHHSA-J
C102CPT1	NA	mammalia	Recon3D_human	FASAKYLWSRDQOH-IKZSJNQUSA-J	GDMITEPIMYKPHX-USKNYQQNSA-N
C102CPT1	NA	mammalia	Recon3D_human	RGJOEKWQDUBAIZ-IBOSZNHHSA-J	PHIQHXFUZVPYII-ZCFIWIBFSA-N
C102CPT1	NA	mammalia	Recon3D_human	GDMITEPIMYKPHX-USKNYQQNSA-N	PHIQHXFUZVPYII-ZCFIWIBFSA-N
C102CPT1	NA	mammalia	Recon3D_human	RGJOEKWQDUBAIZ-IBOSZNHHSA-J	FASAKYLWSRDQOH-IKZSJNQUSA-J
C102CPT1	NA	mammalia	Recon3D_human	GDMITEPIMYKPHX-USKNYQQNSA-N	FASAKYLWSRDQOH-IKZSJNQUSA-J
C10DCc	NA	mammalia	Recon3D_human	PHIQHXFUZVPYII-ZCFIWIBFSA-N	RGJOEKWQDUBAIZ-IBOSZNHHSA-J
C10DCc	NA	mammalia	Recon3D_human	PHIQHXFUZVPYII-ZCFIWIBFSA-N	GBFPILOKXGQZKW-UHFFFAOYSA-M
C10DCc	NA	mammalia	Recon3D_human	JZXNELIZHJCEFA-CQDVDCODSA-I	RGJOEKWQDUBAIZ-IBOSZNHHSA-J
C10DCc	NA	mammalia	Recon3D_human	JZXNELIZHJCEFA-CQDVDCODSA-I	GBFPILOKXGQZKW-UHFFFAOYSA-M
C10DCc	NA	mammalia	Recon3D_human	RGJOEKWQDUBAIZ-IBOSZNHHSA-J	PHIQHXFUZVPYII-ZCFIWIBFSA-N
C10DCc	NA	mammalia	Recon3D_human	GBFPILOKXGQZKW-UHFFFAOYSA-M	PHIQHXFUZVPYII-ZCFIWIBFSA-N
C10DCc	NA	mammalia	Recon3D_human	RGJOEKWQDUBAIZ-IBOSZNHHSA-J	JZXNELIZHJCEFA-CQDVDCODSA-I
C10DCc	NA	mammalia	Recon3D_human	GBFPILOKXGQZKW-UHFFFAOYSA-M	JZXNELIZHJCEFA-CQDVDCODSA-I
C10OHc	NA	mammalia	Recon3D_human	PHIQHXFUZVPYII-ZCFIWIBFSA-N	RGJOEKWQDUBAIZ-IBOSZNHHSA-J
C10OHc	NA	mammalia	Recon3D_human	PHIQHXFUZVPYII-ZCFIWIBFSA-N	XZARHVHXYGIXLB-UHFFFAOYSA-N
C10OHc	NA	mammalia	Recon3D_human	HIVSMYZAMUNFKZ-PNPVFPMQSA-J	RGJOEKWQDUBAIZ-IBOSZNHHSA-J
C10OHc	NA	mammalia	Recon3D_human	HIVSMYZAMUNFKZ-PNPVFPMQSA-J	XZARHVHXYGIXLB-UHFFFAOYSA-N
C10OHc	NA	mammalia	Recon3D_human	RGJOEKWQDUBAIZ-IBOSZNHHSA-J	PHIQHXFUZVPYII-ZCFIWIBFSA-N
C10OHc	NA	mammalia	Recon3D_human	XZARHVHXYGIXLB-UHFFFAOYSA-N	PHIQHXFUZVPYII-ZCFIWIBFSA-N
C10OHc	NA	mammalia	Recon3D_human	RGJOEKWQDUBAIZ-IBOSZNHHSA-J	HIVSMYZAMUNFKZ-PNPVFPMQSA-J
C10OHc	NA	mammalia	Recon3D_human	XZARHVHXYGIXLB-UHFFFAOYSA-N	HIVSMYZAMUNFKZ-PNPVFPMQSA-J
C120CPT1	NA	mammalia	Recon3D_human	PHIQHXFUZVPYII-ZCFIWIBFSA-N	RGJOEKWQDUBAIZ-IBOSZNHHSA-J
C120CPT1	NA	mammalia	Recon3D_human	PHIQHXFUZVPYII-ZCFIWIBFSA-N	FUJLYHJROOYKRA-QGZVFWFLSA-N
C120CPT1	NA	mammalia	Recon3D_human	YMCXGHLSVALICC-GMHMEAMDSA-J	RGJOEKWQDUBAIZ-IBOSZNHHSA-J
C120CPT1	NA	mammalia	Recon3D_human	YMCXGHLSVALICC-GMHMEAMDSA-J	FUJLYHJROOYKRA-QGZVFWFLSA-N
C120CPT1	NA	mammalia	Recon3D_human	RGJOEKWQDUBAIZ-IBOSZNHHSA-J	PHIQHXFUZVPYII-ZCFIWIBFSA-N
C120CPT1	NA	mammalia	Recon3D_human	FUJLYHJROOYKRA-QGZVFWFLSA-N	PHIQHXFUZVPYII-ZCFIWIBFSA-N
C120CPT1	NA	mammalia	Recon3D_human	RGJOEKWQDUBAIZ-IBOSZNHHSA-J	YMCXGHLSVALICC-GMHMEAMDSA-J
C120CPT1	NA	mammalia	Recon3D_human	FUJLYHJROOYKRA-QGZVFWFLSA-N	YMCXGHLSVALICC-GMHMEAMDSA-J
C121CPT1	NA	mammalia	Recon3D_human	PHIQHXFUZVPYII-ZCFIWIBFSA-N	RGJOEKWQDUBAIZ-IBOSZNHHSA-J
C121CPT1	NA	mammalia	Recon3D_human	PHIQHXFUZVPYII-ZCFIWIBFSA-N	ZBZBZKZOFHGNRD-KHPPLWFESA-N
C121CPT1	NA	mammalia	Recon3D_human	IRFYVBULXZMEDE-KDPBKMHJSA-J	RGJOEKWQDUBAIZ-IBOSZNHHSA-J
C121CPT1	NA	mammalia	Recon3D_human	IRFYVBULXZMEDE-KDPBKMHJSA-J	ZBZBZKZOFHGNRD-KHPPLWFESA-N
C121CPT1	NA	mammalia	Recon3D_human	RGJOEKWQDUBAIZ-IBOSZNHHSA-J	PHIQHXFUZVPYII-ZCFIWIBFSA-N
C121CPT1	NA	mammalia	Recon3D_human	ZBZBZKZOFHGNRD-KHPPLWFESA-N	PHIQHXFUZVPYII-ZCFIWIBFSA-N
C121CPT1	NA	mammalia	Recon3D_human	RGJOEKWQDUBAIZ-IBOSZNHHSA-J	IRFYVBULXZMEDE-KDPBKMHJSA-J
C121CPT1	NA	mammalia	Recon3D_human	ZBZBZKZOFHGNRD-KHPPLWFESA-N	IRFYVBULXZMEDE-KDPBKMHJSA-J
C12DCACOT	NA	mammalia	Recon3D_human	AWMCEAXIMVYOKU-GSZWZHFKSA-I	RGJOEKWQDUBAIZ-IBOSZNHHSA-J
C12DCACOT	NA	mammalia	Recon3D_human	AWMCEAXIMVYOKU-GSZWZHFKSA-I	TVIDDXQYHWJXFK-UHFFFAOYSA-L
C12DCACOT	NA	mammalia	Recon3D_human	RGJOEKWQDUBAIZ-IBOSZNHHSA-J	AWMCEAXIMVYOKU-GSZWZHFKSA-I
C12DCACOT	NA	mammalia	Recon3D_human	TVIDDXQYHWJXFK-UHFFFAOYSA-L	AWMCEAXIMVYOKU-GSZWZHFKSA-I
C12DCACT	NA	mammalia	Recon3D_human	RGJOEKWQDUBAIZ-IBOSZNHHSA-J	AWMCEAXIMVYOKU-GSZWZHFKSA-I
C12DCACT	NA	mammalia	Recon3D_human	TVIDDXQYHWJXFK-UHFFFAOYSA-L	AWMCEAXIMVYOKU-GSZWZHFKSA-I
C12DCACT	NA	mammalia	Recon3D_human	AWMCEAXIMVYOKU-GSZWZHFKSA-I	RGJOEKWQDUBAIZ-IBOSZNHHSA-J
C12DCACT	NA	mammalia	Recon3D_human	AWMCEAXIMVYOKU-GSZWZHFKSA-I	TVIDDXQYHWJXFK-UHFFFAOYSA-L
C12OHc	NA	mammalia	Recon3D_human	PHIQHXFUZVPYII-ZCFIWIBFSA-N	RGJOEKWQDUBAIZ-IBOSZNHHSA-J
C12OHc	NA	mammalia	Recon3D_human	PHIQHXFUZVPYII-ZCFIWIBFSA-N	ULWDPUHFMOBGFJ-UHFFFAOYSA-N
C12OHc	NA	mammalia	Recon3D_human	IJFLXRCJWPKGKJ-LXIXEQKWSA-J	RGJOEKWQDUBAIZ-IBOSZNHHSA-J
C12OHc	NA	mammalia	Recon3D_human	IJFLXRCJWPKGKJ-LXIXEQKWSA-J	ULWDPUHFMOBGFJ-UHFFFAOYSA-N
C12OHc	NA	mammalia	Recon3D_human	RGJOEKWQDUBAIZ-IBOSZNHHSA-J	PHIQHXFUZVPYII-ZCFIWIBFSA-N
C12OHc	NA	mammalia	Recon3D_human	ULWDPUHFMOBGFJ-UHFFFAOYSA-N	PHIQHXFUZVPYII-ZCFIWIBFSA-N
C12OHc	NA	mammalia	Recon3D_human	RGJOEKWQDUBAIZ-IBOSZNHHSA-J	IJFLXRCJWPKGKJ-LXIXEQKWSA-J
C12OHc	NA	mammalia	Recon3D_human	ULWDPUHFMOBGFJ-UHFFFAOYSA-N	IJFLXRCJWPKGKJ-LXIXEQKWSA-J
C140CPT1	NA	mammalia	Recon3D_human	PHIQHXFUZVPYII-ZCFIWIBFSA-N	RGJOEKWQDUBAIZ-IBOSZNHHSA-J
C140CPT1	NA	mammalia	Recon3D_human	PHIQHXFUZVPYII-ZCFIWIBFSA-N	PSHXNVGSVNEJBD-LJQANCHMSA-N
C140CPT1	NA	mammalia	Recon3D_human	DUAFKXOFBZQTQE-IXZUJZTPSA-J	RGJOEKWQDUBAIZ-IBOSZNHHSA-J
C140CPT1	NA	mammalia	Recon3D_human	DUAFKXOFBZQTQE-IXZUJZTPSA-J	PSHXNVGSVNEJBD-LJQANCHMSA-N
C140CPT1	NA	mammalia	Recon3D_human	RGJOEKWQDUBAIZ-IBOSZNHHSA-J	PHIQHXFUZVPYII-ZCFIWIBFSA-N
C140CPT1	NA	mammalia	Recon3D_human	PSHXNVGSVNEJBD-LJQANCHMSA-N	PHIQHXFUZVPYII-ZCFIWIBFSA-N
C140CPT1	NA	mammalia	Recon3D_human	RGJOEKWQDUBAIZ-IBOSZNHHSA-J	DUAFKXOFBZQTQE-IXZUJZTPSA-J
C140CPT1	NA	mammalia	Recon3D_human	PSHXNVGSVNEJBD-LJQANCHMSA-N	DUAFKXOFBZQTQE-IXZUJZTPSA-J
C141CPT1	NA	mammalia	Recon3D_human	PHIQHXFUZVPYII-ZCFIWIBFSA-N	RGJOEKWQDUBAIZ-IBOSZNHHSA-J
C141CPT1	NA	mammalia	Recon3D_human	PHIQHXFUZVPYII-ZCFIWIBFSA-N	NNCBVXBBLABOCB-SEYXRHQNSA-N
C141CPT1	NA	mammalia	Recon3D_human	MBCVYCOKMMMWLX-IKUURZALSA-N	RGJOEKWQDUBAIZ-IBOSZNHHSA-J
C141CPT1	NA	mammalia	Recon3D_human	MBCVYCOKMMMWLX-IKUURZALSA-N	NNCBVXBBLABOCB-SEYXRHQNSA-N
C141CPT1	NA	mammalia	Recon3D_human	RGJOEKWQDUBAIZ-IBOSZNHHSA-J	PHIQHXFUZVPYII-ZCFIWIBFSA-N
C141CPT1	NA	mammalia	Recon3D_human	NNCBVXBBLABOCB-SEYXRHQNSA-N	PHIQHXFUZVPYII-ZCFIWIBFSA-N
C141CPT1	NA	mammalia	Recon3D_human	RGJOEKWQDUBAIZ-IBOSZNHHSA-J	MBCVYCOKMMMWLX-IKUURZALSA-N
C141CPT1	NA	mammalia	Recon3D_human	NNCBVXBBLABOCB-SEYXRHQNSA-N	MBCVYCOKMMMWLX-IKUURZALSA-N
C141OHc	NA	mammalia	Recon3D_human	PHIQHXFUZVPYII-ZCFIWIBFSA-N	RGJOEKWQDUBAIZ-IBOSZNHHSA-J
C141OHc	NA	mammalia	Recon3D_human	WGCARZJTIJIWSL-UUVSMMHLSA-J	RGJOEKWQDUBAIZ-IBOSZNHHSA-J
C141OHc	NA	mammalia	Recon3D_human	RGJOEKWQDUBAIZ-IBOSZNHHSA-J	PHIQHXFUZVPYII-ZCFIWIBFSA-N
C141OHc	NA	mammalia	Recon3D_human	RGJOEKWQDUBAIZ-IBOSZNHHSA-J	WGCARZJTIJIWSL-UUVSMMHLSA-J
C142CPT1	NA	mammalia	Recon3D_human	PHIQHXFUZVPYII-ZCFIWIBFSA-N	RGJOEKWQDUBAIZ-IBOSZNHHSA-J
C142CPT1	NA	mammalia	Recon3D_human	PHIQHXFUZVPYII-ZCFIWIBFSA-N	IXOHTRSFILEKHO-FSALDASDSA-N
C142CPT1	NA	mammalia	Recon3D_human	RGJOEKWQDUBAIZ-IBOSZNHHSA-J	PHIQHXFUZVPYII-ZCFIWIBFSA-N
C142CPT1	NA	mammalia	Recon3D_human	IXOHTRSFILEKHO-FSALDASDSA-N	PHIQHXFUZVPYII-ZCFIWIBFSA-N
C142OHc	NA	mammalia	Recon3D_human	PHIQHXFUZVPYII-ZCFIWIBFSA-N	RGJOEKWQDUBAIZ-IBOSZNHHSA-J
C142OHc	NA	mammalia	Recon3D_human	SDWYDRDZISFNSH-DNBBPBRLSA-J	RGJOEKWQDUBAIZ-IBOSZNHHSA-J
C142OHc	NA	mammalia	Recon3D_human	RGJOEKWQDUBAIZ-IBOSZNHHSA-J	PHIQHXFUZVPYII-ZCFIWIBFSA-N
C142OHc	NA	mammalia	Recon3D_human	RGJOEKWQDUBAIZ-IBOSZNHHSA-J	SDWYDRDZISFNSH-DNBBPBRLSA-J
C14825c	1.14.14.1	mammalia	Recon3D_human	OYHQOLUKZRVURQ-HZJYTTRNSA-M	FBUKMFOXMZRGRB-SQGUUQMOSA-M
C14825c	1.14.14.1	mammalia	Recon3D_human	FBUKMFOXMZRGRB-SQGUUQMOSA-M	OYHQOLUKZRVURQ-HZJYTTRNSA-M
C14OHc	NA	mammalia	Recon3D_human	PHIQHXFUZVPYII-ZCFIWIBFSA-N	RGJOEKWQDUBAIZ-IBOSZNHHSA-J
C14OHc	NA	mammalia	Recon3D_human	PHIQHXFUZVPYII-ZCFIWIBFSA-N	GFAZJTUXMHGTOC-UHFFFAOYSA-N
C14OHc	NA	mammalia	Recon3D_human	OXBHKMHNDGRDCZ-STLSENOWSA-J	RGJOEKWQDUBAIZ-IBOSZNHHSA-J
C14OHc	NA	mammalia	Recon3D_human	OXBHKMHNDGRDCZ-STLSENOWSA-J	GFAZJTUXMHGTOC-UHFFFAOYSA-N
C14OHc	NA	mammalia	Recon3D_human	RGJOEKWQDUBAIZ-IBOSZNHHSA-J	PHIQHXFUZVPYII-ZCFIWIBFSA-N
C14OHc	NA	mammalia	Recon3D_human	GFAZJTUXMHGTOC-UHFFFAOYSA-N	PHIQHXFUZVPYII-ZCFIWIBFSA-N
C14OHc	NA	mammalia	Recon3D_human	RGJOEKWQDUBAIZ-IBOSZNHHSA-J	OXBHKMHNDGRDCZ-STLSENOWSA-J
C14OHc	NA	mammalia	Recon3D_human	GFAZJTUXMHGTOC-UHFFFAOYSA-N	OXBHKMHNDGRDCZ-STLSENOWSA-J
C14STRr	1.3.1.70	mammalia	Recon3D_human	LFQXEZVYNCBVDO-PBJLWWPKSA-N	CHGIKSSZNBCNDW-QGBOJXOESA-N
C14STRr	1.3.1.70	mammalia	Recon3D_human	CHGIKSSZNBCNDW-QGBOJXOESA-N	LFQXEZVYNCBVDO-PBJLWWPKSA-N
C160CPT1	2.3.1.21	mammalia	Recon3D_human	PHIQHXFUZVPYII-ZCFIWIBFSA-N	RGJOEKWQDUBAIZ-IBOSZNHHSA-J
C160CPT1	2.3.1.21	mammalia	Recon3D_human	PHIQHXFUZVPYII-ZCFIWIBFSA-N	XOMRRQXKHMYMOC-OAQYLSRUSA-N
C160CPT1	2.3.1.21	mammalia	Recon3D_human	MNBKLUUYKPBKDU-BBECNAHFSA-J	RGJOEKWQDUBAIZ-IBOSZNHHSA-J
C160CPT1	2.3.1.21	mammalia	Recon3D_human	MNBKLUUYKPBKDU-BBECNAHFSA-J	XOMRRQXKHMYMOC-OAQYLSRUSA-N
C160CPT1	2.3.1.21	mammalia	Recon3D_human	RGJOEKWQDUBAIZ-IBOSZNHHSA-J	PHIQHXFUZVPYII-ZCFIWIBFSA-N
C160CPT1	2.3.1.21	mammalia	Recon3D_human	XOMRRQXKHMYMOC-OAQYLSRUSA-N	PHIQHXFUZVPYII-ZCFIWIBFSA-N
C160CPT1	2.3.1.21	mammalia	Recon3D_human	RGJOEKWQDUBAIZ-IBOSZNHHSA-J	MNBKLUUYKPBKDU-BBECNAHFSA-J
C160CPT1	2.3.1.21	mammalia	Recon3D_human	XOMRRQXKHMYMOC-OAQYLSRUSA-N	MNBKLUUYKPBKDU-BBECNAHFSA-J
C160CPT2	2.3.1.21	mammalia	Recon3D_human	RGJOEKWQDUBAIZ-IBOSZNHHSA-J	PHIQHXFUZVPYII-ZCFIWIBFSA-N
C160CPT2	2.3.1.21	mammalia	Recon3D_human	RGJOEKWQDUBAIZ-IBOSZNHHSA-J	MNBKLUUYKPBKDU-BBECNAHFSA-J
C160CPT2	2.3.1.21	mammalia	Recon3D_human	XOMRRQXKHMYMOC-OAQYLSRUSA-N	PHIQHXFUZVPYII-ZCFIWIBFSA-N
C160CPT2	2.3.1.21	mammalia	Recon3D_human	XOMRRQXKHMYMOC-OAQYLSRUSA-N	MNBKLUUYKPBKDU-BBECNAHFSA-J
C160CPT2	2.3.1.21	mammalia	Recon3D_human	PHIQHXFUZVPYII-ZCFIWIBFSA-N	RGJOEKWQDUBAIZ-IBOSZNHHSA-J
C160CPT2	2.3.1.21	mammalia	Recon3D_human	MNBKLUUYKPBKDU-BBECNAHFSA-J	RGJOEKWQDUBAIZ-IBOSZNHHSA-J
C160CPT2	2.3.1.21	mammalia	Recon3D_human	PHIQHXFUZVPYII-ZCFIWIBFSA-N	XOMRRQXKHMYMOC-OAQYLSRUSA-N
C160CPT2	2.3.1.21	mammalia	Recon3D_human	MNBKLUUYKPBKDU-BBECNAHFSA-J	XOMRRQXKHMYMOC-OAQYLSRUSA-N
C160CPT2rbc	NA	mammalia	Recon3D_human	RGJOEKWQDUBAIZ-IBOSZNHHSA-J	PHIQHXFUZVPYII-ZCFIWIBFSA-N
C160CPT2rbc	NA	mammalia	Recon3D_human	RGJOEKWQDUBAIZ-IBOSZNHHSA-J	MNBKLUUYKPBKDU-BBECNAHFSA-J
C160CPT2rbc	NA	mammalia	Recon3D_human	XOMRRQXKHMYMOC-OAQYLSRUSA-N	PHIQHXFUZVPYII-ZCFIWIBFSA-N
C160CPT2rbc	NA	mammalia	Recon3D_human	XOMRRQXKHMYMOC-OAQYLSRUSA-N	MNBKLUUYKPBKDU-BBECNAHFSA-J
C160CPT2rbc	NA	mammalia	Recon3D_human	PHIQHXFUZVPYII-ZCFIWIBFSA-N	RGJOEKWQDUBAIZ-IBOSZNHHSA-J
C160CPT2rbc	NA	mammalia	Recon3D_human	MNBKLUUYKPBKDU-BBECNAHFSA-J	RGJOEKWQDUBAIZ-IBOSZNHHSA-J
C160CPT2rbc	NA	mammalia	Recon3D_human	PHIQHXFUZVPYII-ZCFIWIBFSA-N	XOMRRQXKHMYMOC-OAQYLSRUSA-N
C160CPT2rbc	NA	mammalia	Recon3D_human	MNBKLUUYKPBKDU-BBECNAHFSA-J	XOMRRQXKHMYMOC-OAQYLSRUSA-N
C161CPT1	2.3.1.21	mammalia	Recon3D_human	PHIQHXFUZVPYII-ZCFIWIBFSA-N	RGJOEKWQDUBAIZ-IBOSZNHHSA-J
C161CPT1	2.3.1.21	mammalia	Recon3D_human	PHIQHXFUZVPYII-ZCFIWIBFSA-N	JFAGPSOZZSTLRF-KUFMOJEASA-N
C161CPT1	2.3.1.21	mammalia	Recon3D_human	QBYOCCWNZAOZTL-MDMKAECGSA-J	RGJOEKWQDUBAIZ-IBOSZNHHSA-J
C161CPT1	2.3.1.21	mammalia	Recon3D_human	QBYOCCWNZAOZTL-MDMKAECGSA-J	JFAGPSOZZSTLRF-KUFMOJEASA-N
C161CPT1	2.3.1.21	mammalia	Recon3D_human	RGJOEKWQDUBAIZ-IBOSZNHHSA-J	PHIQHXFUZVPYII-ZCFIWIBFSA-N
C161CPT1	2.3.1.21	mammalia	Recon3D_human	JFAGPSOZZSTLRF-KUFMOJEASA-N	PHIQHXFUZVPYII-ZCFIWIBFSA-N
C161CPT1	2.3.1.21	mammalia	Recon3D_human	RGJOEKWQDUBAIZ-IBOSZNHHSA-J	QBYOCCWNZAOZTL-MDMKAECGSA-J
C161CPT1	2.3.1.21	mammalia	Recon3D_human	JFAGPSOZZSTLRF-KUFMOJEASA-N	QBYOCCWNZAOZTL-MDMKAECGSA-J
C161CPT12	2.3.1.21	mammalia	Recon3D_human	PHIQHXFUZVPYII-ZCFIWIBFSA-N	RGJOEKWQDUBAIZ-IBOSZNHHSA-J
C161CPT12	2.3.1.21	mammalia	Recon3D_human	PHIQHXFUZVPYII-ZCFIWIBFSA-N	SOYNLLDADLOGAM-ISLYRVAYSA-N
C161CPT12	2.3.1.21	mammalia	Recon3D_human	JUPAQFRKPHPXLD-JSJBGSCHSA-J	RGJOEKWQDUBAIZ-IBOSZNHHSA-J
C161CPT12	2.3.1.21	mammalia	Recon3D_human	JUPAQFRKPHPXLD-JSJBGSCHSA-J	SOYNLLDADLOGAM-ISLYRVAYSA-N
C161CPT12	2.3.1.21	mammalia	Recon3D_human	RGJOEKWQDUBAIZ-IBOSZNHHSA-J	PHIQHXFUZVPYII-ZCFIWIBFSA-N
C161CPT12	2.3.1.21	mammalia	Recon3D_human	SOYNLLDADLOGAM-ISLYRVAYSA-N	PHIQHXFUZVPYII-ZCFIWIBFSA-N
C161CPT12	2.3.1.21	mammalia	Recon3D_human	RGJOEKWQDUBAIZ-IBOSZNHHSA-J	JUPAQFRKPHPXLD-JSJBGSCHSA-J
C161CPT12	2.3.1.21	mammalia	Recon3D_human	SOYNLLDADLOGAM-ISLYRVAYSA-N	JUPAQFRKPHPXLD-JSJBGSCHSA-J
C161CPT2	2.3.1.21	mammalia	Recon3D_human	RGJOEKWQDUBAIZ-IBOSZNHHSA-J	PHIQHXFUZVPYII-ZCFIWIBFSA-N
C161CPT2	2.3.1.21	mammalia	Recon3D_human	RGJOEKWQDUBAIZ-IBOSZNHHSA-J	QBYOCCWNZAOZTL-MDMKAECGSA-J
C161CPT2	2.3.1.21	mammalia	Recon3D_human	JFAGPSOZZSTLRF-KUFMOJEASA-N	PHIQHXFUZVPYII-ZCFIWIBFSA-N
C161CPT2	2.3.1.21	mammalia	Recon3D_human	JFAGPSOZZSTLRF-KUFMOJEASA-N	QBYOCCWNZAOZTL-MDMKAECGSA-J
C161CPT2	2.3.1.21	mammalia	Recon3D_human	PHIQHXFUZVPYII-ZCFIWIBFSA-N	RGJOEKWQDUBAIZ-IBOSZNHHSA-J
C161CPT2	2.3.1.21	mammalia	Recon3D_human	QBYOCCWNZAOZTL-MDMKAECGSA-J	RGJOEKWQDUBAIZ-IBOSZNHHSA-J
C161CPT2	2.3.1.21	mammalia	Recon3D_human	PHIQHXFUZVPYII-ZCFIWIBFSA-N	JFAGPSOZZSTLRF-KUFMOJEASA-N
C161CPT2	2.3.1.21	mammalia	Recon3D_human	QBYOCCWNZAOZTL-MDMKAECGSA-J	JFAGPSOZZSTLRF-KUFMOJEASA-N
C161CPT22	2.3.1.21	mammalia	Recon3D_human	RGJOEKWQDUBAIZ-IBOSZNHHSA-J	PHIQHXFUZVPYII-ZCFIWIBFSA-N
C161CPT22	2.3.1.21	mammalia	Recon3D_human	RGJOEKWQDUBAIZ-IBOSZNHHSA-J	JUPAQFRKPHPXLD-JSJBGSCHSA-J
C161CPT22	2.3.1.21	mammalia	Recon3D_human	SOYNLLDADLOGAM-ISLYRVAYSA-N	PHIQHXFUZVPYII-ZCFIWIBFSA-N
C161CPT22	2.3.1.21	mammalia	Recon3D_human	SOYNLLDADLOGAM-ISLYRVAYSA-N	JUPAQFRKPHPXLD-JSJBGSCHSA-J
C161CPT22	2.3.1.21	mammalia	Recon3D_human	PHIQHXFUZVPYII-ZCFIWIBFSA-N	RGJOEKWQDUBAIZ-IBOSZNHHSA-J
C161CPT22	2.3.1.21	mammalia	Recon3D_human	JUPAQFRKPHPXLD-JSJBGSCHSA-J	RGJOEKWQDUBAIZ-IBOSZNHHSA-J
C161CPT22	2.3.1.21	mammalia	Recon3D_human	PHIQHXFUZVPYII-ZCFIWIBFSA-N	SOYNLLDADLOGAM-ISLYRVAYSA-N
C161CPT22	2.3.1.21	mammalia	Recon3D_human	JUPAQFRKPHPXLD-JSJBGSCHSA-J	SOYNLLDADLOGAM-ISLYRVAYSA-N
C161OHc	NA	mammalia	Recon3D_human	PHIQHXFUZVPYII-ZCFIWIBFSA-N	RGJOEKWQDUBAIZ-IBOSZNHHSA-J
C161OHc	NA	mammalia	Recon3D_human	PHIQHXFUZVPYII-ZCFIWIBFSA-N	WAGYLURELCUJPG-SPIWFDJVSA-N
C161OHc	NA	mammalia	Recon3D_human	RGJOEKWQDUBAIZ-IBOSZNHHSA-J	PHIQHXFUZVPYII-ZCFIWIBFSA-N
C161OHc	NA	mammalia	Recon3D_human	WAGYLURELCUJPG-SPIWFDJVSA-N	PHIQHXFUZVPYII-ZCFIWIBFSA-N
C162OHc	NA	mammalia	Recon3D_human	PHIQHXFUZVPYII-ZCFIWIBFSA-N	RGJOEKWQDUBAIZ-IBOSZNHHSA-J
C162OHc	NA	mammalia	Recon3D_human	FODZOBVFWXSQFM-OPBNJXLTSA-J	RGJOEKWQDUBAIZ-IBOSZNHHSA-J
C162OHc	NA	mammalia	Recon3D_human	RGJOEKWQDUBAIZ-IBOSZNHHSA-J	PHIQHXFUZVPYII-ZCFIWIBFSA-N
C162OHc	NA	mammalia	Recon3D_human	RGJOEKWQDUBAIZ-IBOSZNHHSA-J	FODZOBVFWXSQFM-OPBNJXLTSA-J
C16DCc	NA	mammalia	Recon3D_human	PHIQHXFUZVPYII-ZCFIWIBFSA-N	RGJOEKWQDUBAIZ-IBOSZNHHSA-J
C16DCc	NA	mammalia	Recon3D_human	PHIQHXFUZVPYII-ZCFIWIBFSA-N	UNHCPLSWMNPZTD-UHFFFAOYSA-M
C16DCc	NA	mammalia	Recon3D_human	GTCSHNMTNCXODY-VUNKUNIZSA-I	RGJOEKWQDUBAIZ-IBOSZNHHSA-J
C16DCc	NA	mammalia	Recon3D_human	GTCSHNMTNCXODY-VUNKUNIZSA-I	UNHCPLSWMNPZTD-UHFFFAOYSA-M
C16DCc	NA	mammalia	Recon3D_human	RGJOEKWQDUBAIZ-IBOSZNHHSA-J	PHIQHXFUZVPYII-ZCFIWIBFSA-N
C16DCc	NA	mammalia	Recon3D_human	UNHCPLSWMNPZTD-UHFFFAOYSA-M	PHIQHXFUZVPYII-ZCFIWIBFSA-N
C16DCc	NA	mammalia	Recon3D_human	RGJOEKWQDUBAIZ-IBOSZNHHSA-J	GTCSHNMTNCXODY-VUNKUNIZSA-I
C16DCc	NA	mammalia	Recon3D_human	UNHCPLSWMNPZTD-UHFFFAOYSA-M	GTCSHNMTNCXODY-VUNKUNIZSA-I
C16OHc	NA	mammalia	Recon3D_human	PHIQHXFUZVPYII-ZCFIWIBFSA-N	RGJOEKWQDUBAIZ-IBOSZNHHSA-J
C16OHc	NA	mammalia	Recon3D_human	PHIQHXFUZVPYII-ZCFIWIBFSA-N	MHJOYNGEDDXLLU-LBAQZLPGSA-N
C16OHc	NA	mammalia	Recon3D_human	DEHLMTDDPWDRDR-BCIKBWLNSA-J	RGJOEKWQDUBAIZ-IBOSZNHHSA-J
C16OHc	NA	mammalia	Recon3D_human	DEHLMTDDPWDRDR-BCIKBWLNSA-J	MHJOYNGEDDXLLU-LBAQZLPGSA-N
C16OHc	NA	mammalia	Recon3D_human	RGJOEKWQDUBAIZ-IBOSZNHHSA-J	PHIQHXFUZVPYII-ZCFIWIBFSA-N
C16OHc	NA	mammalia	Recon3D_human	MHJOYNGEDDXLLU-LBAQZLPGSA-N	PHIQHXFUZVPYII-ZCFIWIBFSA-N
C16OHc	NA	mammalia	Recon3D_human	RGJOEKWQDUBAIZ-IBOSZNHHSA-J	DEHLMTDDPWDRDR-BCIKBWLNSA-J
C16OHc	NA	mammalia	Recon3D_human	MHJOYNGEDDXLLU-LBAQZLPGSA-N	DEHLMTDDPWDRDR-BCIKBWLNSA-J
C180CPT1	2.3.1.21	mammalia	Recon3D_human	PHIQHXFUZVPYII-ZCFIWIBFSA-N	RGJOEKWQDUBAIZ-IBOSZNHHSA-J
C180CPT1	2.3.1.21	mammalia	Recon3D_human	PHIQHXFUZVPYII-ZCFIWIBFSA-N	FNPHNLNTJNMAEE-UHFFFAOYSA-N
C180CPT1	2.3.1.21	mammalia	Recon3D_human	SIARJEKBADXQJG-LFZQUHGESA-J	RGJOEKWQDUBAIZ-IBOSZNHHSA-J
C180CPT1	2.3.1.21	mammalia	Recon3D_human	SIARJEKBADXQJG-LFZQUHGESA-J	FNPHNLNTJNMAEE-UHFFFAOYSA-N
C180CPT1	2.3.1.21	mammalia	Recon3D_human	RGJOEKWQDUBAIZ-IBOSZNHHSA-J	PHIQHXFUZVPYII-ZCFIWIBFSA-N
C180CPT1	2.3.1.21	mammalia	Recon3D_human	FNPHNLNTJNMAEE-UHFFFAOYSA-N	PHIQHXFUZVPYII-ZCFIWIBFSA-N
C180CPT1	2.3.1.21	mammalia	Recon3D_human	RGJOEKWQDUBAIZ-IBOSZNHHSA-J	SIARJEKBADXQJG-LFZQUHGESA-J
C180CPT1	2.3.1.21	mammalia	Recon3D_human	FNPHNLNTJNMAEE-UHFFFAOYSA-N	SIARJEKBADXQJG-LFZQUHGESA-J
C180CPT2	2.3.1.21	mammalia	Recon3D_human	RGJOEKWQDUBAIZ-IBOSZNHHSA-J	PHIQHXFUZVPYII-ZCFIWIBFSA-N
C180CPT2	2.3.1.21	mammalia	Recon3D_human	RGJOEKWQDUBAIZ-IBOSZNHHSA-J	SIARJEKBADXQJG-LFZQUHGESA-J
C180CPT2	2.3.1.21	mammalia	Recon3D_human	FNPHNLNTJNMAEE-UHFFFAOYSA-N	PHIQHXFUZVPYII-ZCFIWIBFSA-N
C180CPT2	2.3.1.21	mammalia	Recon3D_human	FNPHNLNTJNMAEE-UHFFFAOYSA-N	SIARJEKBADXQJG-LFZQUHGESA-J
C180CPT2	2.3.1.21	mammalia	Recon3D_human	PHIQHXFUZVPYII-ZCFIWIBFSA-N	RGJOEKWQDUBAIZ-IBOSZNHHSA-J
C180CPT2	2.3.1.21	mammalia	Recon3D_human	SIARJEKBADXQJG-LFZQUHGESA-J	RGJOEKWQDUBAIZ-IBOSZNHHSA-J
C180CPT2	2.3.1.21	mammalia	Recon3D_human	PHIQHXFUZVPYII-ZCFIWIBFSA-N	FNPHNLNTJNMAEE-UHFFFAOYSA-N
C180CPT2	2.3.1.21	mammalia	Recon3D_human	SIARJEKBADXQJG-LFZQUHGESA-J	FNPHNLNTJNMAEE-UHFFFAOYSA-N
C181CPT1	2.3.1.21	mammalia	Recon3D_human	PHIQHXFUZVPYII-ZCFIWIBFSA-N	RGJOEKWQDUBAIZ-IBOSZNHHSA-J
C181CPT1	2.3.1.21	mammalia	Recon3D_human	PHIQHXFUZVPYII-ZCFIWIBFSA-N	IPOLTUVFXFHAHI-QHCPKHFHSA-N
C181CPT1	2.3.1.21	mammalia	Recon3D_human	XDUHQPOXLUAVEE-BPMMELMSSA-J	RGJOEKWQDUBAIZ-IBOSZNHHSA-J
C181CPT1	2.3.1.21	mammalia	Recon3D_human	XDUHQPOXLUAVEE-BPMMELMSSA-J	IPOLTUVFXFHAHI-QHCPKHFHSA-N
C181CPT1	2.3.1.21	mammalia	Recon3D_human	RGJOEKWQDUBAIZ-IBOSZNHHSA-J	PHIQHXFUZVPYII-ZCFIWIBFSA-N
C181CPT1	2.3.1.21	mammalia	Recon3D_human	IPOLTUVFXFHAHI-QHCPKHFHSA-N	PHIQHXFUZVPYII-ZCFIWIBFSA-N
C181CPT1	2.3.1.21	mammalia	Recon3D_human	RGJOEKWQDUBAIZ-IBOSZNHHSA-J	XDUHQPOXLUAVEE-BPMMELMSSA-J
C181CPT1	2.3.1.21	mammalia	Recon3D_human	IPOLTUVFXFHAHI-QHCPKHFHSA-N	XDUHQPOXLUAVEE-BPMMELMSSA-J
C181CPT2	2.3.1.21	mammalia	Recon3D_human	RGJOEKWQDUBAIZ-IBOSZNHHSA-J	PHIQHXFUZVPYII-ZCFIWIBFSA-N
C181CPT2	2.3.1.21	mammalia	Recon3D_human	RGJOEKWQDUBAIZ-IBOSZNHHSA-J	XDUHQPOXLUAVEE-BPMMELMSSA-J
C181CPT2	2.3.1.21	mammalia	Recon3D_human	IPOLTUVFXFHAHI-QHCPKHFHSA-N	PHIQHXFUZVPYII-ZCFIWIBFSA-N
C181CPT2	2.3.1.21	mammalia	Recon3D_human	IPOLTUVFXFHAHI-QHCPKHFHSA-N	XDUHQPOXLUAVEE-BPMMELMSSA-J
C181CPT2	2.3.1.21	mammalia	Recon3D_human	PHIQHXFUZVPYII-ZCFIWIBFSA-N	RGJOEKWQDUBAIZ-IBOSZNHHSA-J
C181CPT2	2.3.1.21	mammalia	Recon3D_human	XDUHQPOXLUAVEE-BPMMELMSSA-J	RGJOEKWQDUBAIZ-IBOSZNHHSA-J
C181CPT2	2.3.1.21	mammalia	Recon3D_human	PHIQHXFUZVPYII-ZCFIWIBFSA-N	IPOLTUVFXFHAHI-QHCPKHFHSA-N
C181CPT2	2.3.1.21	mammalia	Recon3D_human	XDUHQPOXLUAVEE-BPMMELMSSA-J	IPOLTUVFXFHAHI-QHCPKHFHSA-N
C181CPT2rbc	NA	mammalia	Recon3D_human	RGJOEKWQDUBAIZ-IBOSZNHHSA-J	PHIQHXFUZVPYII-ZCFIWIBFSA-N
C181CPT2rbc	NA	mammalia	Recon3D_human	RGJOEKWQDUBAIZ-IBOSZNHHSA-J	XDUHQPOXLUAVEE-BPMMELMSSA-J
C181CPT2rbc	NA	mammalia	Recon3D_human	IPOLTUVFXFHAHI-QHCPKHFHSA-N	PHIQHXFUZVPYII-ZCFIWIBFSA-N
C181CPT2rbc	NA	mammalia	Recon3D_human	IPOLTUVFXFHAHI-QHCPKHFHSA-N	XDUHQPOXLUAVEE-BPMMELMSSA-J
C181CPT2rbc	NA	mammalia	Recon3D_human	PHIQHXFUZVPYII-ZCFIWIBFSA-N	RGJOEKWQDUBAIZ-IBOSZNHHSA-J
C181CPT2rbc	NA	mammalia	Recon3D_human	XDUHQPOXLUAVEE-BPMMELMSSA-J	RGJOEKWQDUBAIZ-IBOSZNHHSA-J
C181CPT2rbc	NA	mammalia	Recon3D_human	PHIQHXFUZVPYII-ZCFIWIBFSA-N	IPOLTUVFXFHAHI-QHCPKHFHSA-N
C181CPT2rbc	NA	mammalia	Recon3D_human	XDUHQPOXLUAVEE-BPMMELMSSA-J	IPOLTUVFXFHAHI-QHCPKHFHSA-N
C181OHc	NA	mammalia	Recon3D_human	PHIQHXFUZVPYII-ZCFIWIBFSA-N	RGJOEKWQDUBAIZ-IBOSZNHHSA-J
C181OHc	NA	mammalia	Recon3D_human	PHIQHXFUZVPYII-ZCFIWIBFSA-N	DGNPJQDFCXFOEZ-OEPBMOORSA-N
C181OHc	NA	mammalia	Recon3D_human	SCDXBWNPJAGEEK-ORSZBQJQSA-J	RGJOEKWQDUBAIZ-IBOSZNHHSA-J
C181OHc	NA	mammalia	Recon3D_human	SCDXBWNPJAGEEK-ORSZBQJQSA-J	DGNPJQDFCXFOEZ-OEPBMOORSA-N
C181OHc	NA	mammalia	Recon3D_human	RGJOEKWQDUBAIZ-IBOSZNHHSA-J	PHIQHXFUZVPYII-ZCFIWIBFSA-N
C181OHc	NA	mammalia	Recon3D_human	DGNPJQDFCXFOEZ-OEPBMOORSA-N	PHIQHXFUZVPYII-ZCFIWIBFSA-N
C181OHc	NA	mammalia	Recon3D_human	RGJOEKWQDUBAIZ-IBOSZNHHSA-J	SCDXBWNPJAGEEK-ORSZBQJQSA-J
C181OHc	NA	mammalia	Recon3D_human	DGNPJQDFCXFOEZ-OEPBMOORSA-N	SCDXBWNPJAGEEK-ORSZBQJQSA-J
C182OHc	NA	mammalia	Recon3D_human	PHIQHXFUZVPYII-ZCFIWIBFSA-N	RGJOEKWQDUBAIZ-IBOSZNHHSA-J
C182OHc	NA	mammalia	Recon3D_human	PHIQHXFUZVPYII-ZCFIWIBFSA-N	WQYXCASYXUFNSI-UHFFFAOYSA-N
C182OHc	NA	mammalia	Recon3D_human	RGJOEKWQDUBAIZ-IBOSZNHHSA-J	PHIQHXFUZVPYII-ZCFIWIBFSA-N
C182OHc	NA	mammalia	Recon3D_human	WQYXCASYXUFNSI-UHFFFAOYSA-N	PHIQHXFUZVPYII-ZCFIWIBFSA-N
C18OHc	NA	mammalia	Recon3D_human	PHIQHXFUZVPYII-ZCFIWIBFSA-N	RGJOEKWQDUBAIZ-IBOSZNHHSA-J
C18OHc	NA	mammalia	Recon3D_human	PHIQHXFUZVPYII-ZCFIWIBFSA-N	PWZJXSPDNGIODC-UHFFFAOYSA-N
C18OHc	NA	mammalia	Recon3D_human	WZMAIEGYXCOYSH-DHAMPVRESA-J	RGJOEKWQDUBAIZ-IBOSZNHHSA-J
C18OHc	NA	mammalia	Recon3D_human	WZMAIEGYXCOYSH-DHAMPVRESA-J	PWZJXSPDNGIODC-UHFFFAOYSA-N
C18OHc	NA	mammalia	Recon3D_human	RGJOEKWQDUBAIZ-IBOSZNHHSA-J	PHIQHXFUZVPYII-ZCFIWIBFSA-N
C18OHc	NA	mammalia	Recon3D_human	PWZJXSPDNGIODC-UHFFFAOYSA-N	PHIQHXFUZVPYII-ZCFIWIBFSA-N
C18OHc	NA	mammalia	Recon3D_human	RGJOEKWQDUBAIZ-IBOSZNHHSA-J	WZMAIEGYXCOYSH-DHAMPVRESA-J
C18OHc	NA	mammalia	Recon3D_human	PWZJXSPDNGIODC-UHFFFAOYSA-N	WZMAIEGYXCOYSH-DHAMPVRESA-J
C204CPT1	2.3.1.21	mammalia	Recon3D_human	PHIQHXFUZVPYII-ZCFIWIBFSA-N	RGJOEKWQDUBAIZ-IBOSZNHHSA-J
C204CPT1	2.3.1.21	mammalia	Recon3D_human	PHIQHXFUZVPYII-ZCFIWIBFSA-N	HIVCWXCOIPSVAX-MNFAIILDSA-O
C204CPT1	2.3.1.21	mammalia	Recon3D_human	JDEPVTUUCBFJIW-CBDUQTIMSA-J	RGJOEKWQDUBAIZ-IBOSZNHHSA-J
C204CPT1	2.3.1.21	mammalia	Recon3D_human	JDEPVTUUCBFJIW-CBDUQTIMSA-J	HIVCWXCOIPSVAX-MNFAIILDSA-O
C204CPT1	2.3.1.21	mammalia	Recon3D_human	RGJOEKWQDUBAIZ-IBOSZNHHSA-J	PHIQHXFUZVPYII-ZCFIWIBFSA-N
C204CPT1	2.3.1.21	mammalia	Recon3D_human	HIVCWXCOIPSVAX-MNFAIILDSA-O	PHIQHXFUZVPYII-ZCFIWIBFSA-N
C204CPT1	2.3.1.21	mammalia	Recon3D_human	RGJOEKWQDUBAIZ-IBOSZNHHSA-J	JDEPVTUUCBFJIW-CBDUQTIMSA-J
C204CPT1	2.3.1.21	mammalia	Recon3D_human	HIVCWXCOIPSVAX-MNFAIILDSA-O	JDEPVTUUCBFJIW-CBDUQTIMSA-J
C204CPT2	2.3.1.21	mammalia	Recon3D_human	RGJOEKWQDUBAIZ-IBOSZNHHSA-J	PHIQHXFUZVPYII-ZCFIWIBFSA-N
C204CPT2	2.3.1.21	mammalia	Recon3D_human	RGJOEKWQDUBAIZ-IBOSZNHHSA-J	JDEPVTUUCBFJIW-CBDUQTIMSA-J
C204CPT2	2.3.1.21	mammalia	Recon3D_human	HIVCWXCOIPSVAX-MNFAIILDSA-O	PHIQHXFUZVPYII-ZCFIWIBFSA-N
C204CPT2	2.3.1.21	mammalia	Recon3D_human	HIVCWXCOIPSVAX-MNFAIILDSA-O	JDEPVTUUCBFJIW-CBDUQTIMSA-J
C204CPT2	2.3.1.21	mammalia	Recon3D_human	PHIQHXFUZVPYII-ZCFIWIBFSA-N	RGJOEKWQDUBAIZ-IBOSZNHHSA-J
C204CPT2	2.3.1.21	mammalia	Recon3D_human	JDEPVTUUCBFJIW-CBDUQTIMSA-J	RGJOEKWQDUBAIZ-IBOSZNHHSA-J
C204CPT2	2.3.1.21	mammalia	Recon3D_human	PHIQHXFUZVPYII-ZCFIWIBFSA-N	HIVCWXCOIPSVAX-MNFAIILDSA-O
C204CPT2	2.3.1.21	mammalia	Recon3D_human	JDEPVTUUCBFJIW-CBDUQTIMSA-J	HIVCWXCOIPSVAX-MNFAIILDSA-O
C226CPT1	2.3.1.21	mammalia	Recon3D_human	PHIQHXFUZVPYII-ZCFIWIBFSA-N	RGJOEKWQDUBAIZ-IBOSZNHHSA-J
C226CPT1	2.3.1.21	mammalia	Recon3D_human	PHIQHXFUZVPYII-ZCFIWIBFSA-N	WLLMYDQRCSWAST-BUHCESQUSA-N
C226CPT1	2.3.1.21	mammalia	Recon3D_human	MENFZXMQSYYVRK-CRCGJGBYSA-J	RGJOEKWQDUBAIZ-IBOSZNHHSA-J
C226CPT1	2.3.1.21	mammalia	Recon3D_human	MENFZXMQSYYVRK-CRCGJGBYSA-J	WLLMYDQRCSWAST-BUHCESQUSA-N
C226CPT1	2.3.1.21	mammalia	Recon3D_human	RGJOEKWQDUBAIZ-IBOSZNHHSA-J	PHIQHXFUZVPYII-ZCFIWIBFSA-N
C226CPT1	2.3.1.21	mammalia	Recon3D_human	WLLMYDQRCSWAST-BUHCESQUSA-N	PHIQHXFUZVPYII-ZCFIWIBFSA-N
C226CPT1	2.3.1.21	mammalia	Recon3D_human	RGJOEKWQDUBAIZ-IBOSZNHHSA-J	MENFZXMQSYYVRK-CRCGJGBYSA-J
C226CPT1	2.3.1.21	mammalia	Recon3D_human	WLLMYDQRCSWAST-BUHCESQUSA-N	MENFZXMQSYYVRK-CRCGJGBYSA-J
C226CPT2	NA	mammalia	Recon3D_human	RGJOEKWQDUBAIZ-IBOSZNHHSA-J	PHIQHXFUZVPYII-ZCFIWIBFSA-N
C226CPT2	NA	mammalia	Recon3D_human	RGJOEKWQDUBAIZ-IBOSZNHHSA-J	MENFZXMQSYYVRK-CRCGJGBYSA-J
C226CPT2	NA	mammalia	Recon3D_human	WLLMYDQRCSWAST-BUHCESQUSA-N	PHIQHXFUZVPYII-ZCFIWIBFSA-N
C226CPT2	NA	mammalia	Recon3D_human	WLLMYDQRCSWAST-BUHCESQUSA-N	MENFZXMQSYYVRK-CRCGJGBYSA-J
C226CPT2	NA	mammalia	Recon3D_human	PHIQHXFUZVPYII-ZCFIWIBFSA-N	RGJOEKWQDUBAIZ-IBOSZNHHSA-J
C226CPT2	NA	mammalia	Recon3D_human	MENFZXMQSYYVRK-CRCGJGBYSA-J	RGJOEKWQDUBAIZ-IBOSZNHHSA-J
C226CPT2	NA	mammalia	Recon3D_human	PHIQHXFUZVPYII-ZCFIWIBFSA-N	WLLMYDQRCSWAST-BUHCESQUSA-N
C226CPT2	NA	mammalia	Recon3D_human	MENFZXMQSYYVRK-CRCGJGBYSA-J	WLLMYDQRCSWAST-BUHCESQUSA-N
C2M26DCOAHLm	4.2.1.17	mammalia	Recon3D_human	MPYXOYHSKAAPLW-NXIRUBHOSA-J	LQMGDAUBYDSVAK-VEQIRKQXSA-J
C2M26DCOAHLm	4.2.1.17	mammalia	Recon3D_human	LQMGDAUBYDSVAK-VEQIRKQXSA-J	MPYXOYHSKAAPLW-NXIRUBHOSA-J
C2M26DCOAHLx	4.2.1.17	mammalia	Recon3D_human	MPYXOYHSKAAPLW-NXIRUBHOSA-J	LQMGDAUBYDSVAK-VEQIRKQXSA-J
C2M26DCOAHLx	4.2.1.17	mammalia	Recon3D_human	LQMGDAUBYDSVAK-VEQIRKQXSA-J	MPYXOYHSKAAPLW-NXIRUBHOSA-J
C30CPT1	NA	mammalia	Recon3D_human	QAQREVBBADEHPA-SSERFMASSA-J	RGJOEKWQDUBAIZ-IBOSZNHHSA-J
C30CPT1	NA	mammalia	Recon3D_human	QAQREVBBADEHPA-SSERFMASSA-J	UFAHZIUFPNSHSL-UHFFFAOYSA-N
C30CPT1	NA	mammalia	Recon3D_human	PHIQHXFUZVPYII-ZCFIWIBFSA-N	RGJOEKWQDUBAIZ-IBOSZNHHSA-J
C30CPT1	NA	mammalia	Recon3D_human	PHIQHXFUZVPYII-ZCFIWIBFSA-N	UFAHZIUFPNSHSL-UHFFFAOYSA-N
C30CPT1	NA	mammalia	Recon3D_human	RGJOEKWQDUBAIZ-IBOSZNHHSA-J	QAQREVBBADEHPA-SSERFMASSA-J
C30CPT1	NA	mammalia	Recon3D_human	UFAHZIUFPNSHSL-UHFFFAOYSA-N	QAQREVBBADEHPA-SSERFMASSA-J
C30CPT1	NA	mammalia	Recon3D_human	RGJOEKWQDUBAIZ-IBOSZNHHSA-J	PHIQHXFUZVPYII-ZCFIWIBFSA-N
C30CPT1	NA	mammalia	Recon3D_human	UFAHZIUFPNSHSL-UHFFFAOYSA-N	PHIQHXFUZVPYII-ZCFIWIBFSA-N
C3STDH1Pr	NA	mammalia	Recon3D_human	MYWAIWDQTCHPTH-YCIQJMEESA-N	DBPZYKHQDWKORQ-PHTXCTJVSA-N
C3STDH1Pr	NA	mammalia	Recon3D_human	DBPZYKHQDWKORQ-PHTXCTJVSA-N	MYWAIWDQTCHPTH-YCIQJMEESA-N
C3STDH1r	NA	mammalia	Recon3D_human	MYWAIWDQTCHPTH-YCIQJMEESA-N	DBPZYKHQDWKORQ-PHTXCTJVSA-N
C3STDH1r	NA	mammalia	Recon3D_human	DBPZYKHQDWKORQ-PHTXCTJVSA-N	MYWAIWDQTCHPTH-YCIQJMEESA-N
C3STKR2r	4.2.1.17	mammalia	Recon3D_human	AUNLIRXIJAVBNM-ZMKODQQDSA-N	CGSJXLIKVBJVRY-XTGBIJOFSA-N
C3STKR2r	4.2.1.17	mammalia	Recon3D_human	CGSJXLIKVBJVRY-XTGBIJOFSA-N	AUNLIRXIJAVBNM-ZMKODQQDSA-N
C40CPT1	NA	mammalia	Recon3D_human	PHIQHXFUZVPYII-ZCFIWIBFSA-N	RGJOEKWQDUBAIZ-IBOSZNHHSA-J
C40CPT1	NA	mammalia	Recon3D_human	PHIQHXFUZVPYII-ZCFIWIBFSA-N	QWYFHHGCZUCMBN-UHFFFAOYSA-N
C40CPT1	NA	mammalia	Recon3D_human	CRFNGMNYKDXRTN-BTRAQTFYSA-J	RGJOEKWQDUBAIZ-IBOSZNHHSA-J
C40CPT1	NA	mammalia	Recon3D_human	CRFNGMNYKDXRTN-BTRAQTFYSA-J	QWYFHHGCZUCMBN-UHFFFAOYSA-N
C40CPT1	NA	mammalia	Recon3D_human	RGJOEKWQDUBAIZ-IBOSZNHHSA-J	PHIQHXFUZVPYII-ZCFIWIBFSA-N
C40CPT1	NA	mammalia	Recon3D_human	QWYFHHGCZUCMBN-UHFFFAOYSA-N	PHIQHXFUZVPYII-ZCFIWIBFSA-N
C40CPT1	NA	mammalia	Recon3D_human	RGJOEKWQDUBAIZ-IBOSZNHHSA-J	CRFNGMNYKDXRTN-BTRAQTFYSA-J
C40CPT1	NA	mammalia	Recon3D_human	QWYFHHGCZUCMBN-UHFFFAOYSA-N	CRFNGMNYKDXRTN-BTRAQTFYSA-J
C4CRNCPT2	NA	mammalia	Recon3D_human	RGJOEKWQDUBAIZ-IBOSZNHHSA-J	CRFNGMNYKDXRTN-BTRAQTFYSA-J
C4CRNCPT2	NA	mammalia	Recon3D_human	RGJOEKWQDUBAIZ-IBOSZNHHSA-J	PHIQHXFUZVPYII-ZCFIWIBFSA-N
C4CRNCPT2	NA	mammalia	Recon3D_human	QWYFHHGCZUCMBN-UHFFFAOYSA-N	CRFNGMNYKDXRTN-BTRAQTFYSA-J
C4CRNCPT2	NA	mammalia	Recon3D_human	QWYFHHGCZUCMBN-UHFFFAOYSA-N	PHIQHXFUZVPYII-ZCFIWIBFSA-N
C4CRNCPT2	NA	mammalia	Recon3D_human	CRFNGMNYKDXRTN-BTRAQTFYSA-J	RGJOEKWQDUBAIZ-IBOSZNHHSA-J
C4CRNCPT2	NA	mammalia	Recon3D_human	PHIQHXFUZVPYII-ZCFIWIBFSA-N	RGJOEKWQDUBAIZ-IBOSZNHHSA-J
C4CRNCPT2	NA	mammalia	Recon3D_human	CRFNGMNYKDXRTN-BTRAQTFYSA-J	QWYFHHGCZUCMBN-UHFFFAOYSA-N
C4CRNCPT2	NA	mammalia	Recon3D_human	PHIQHXFUZVPYII-ZCFIWIBFSA-N	QWYFHHGCZUCMBN-UHFFFAOYSA-N
C4OHc	NA	mammalia	Recon3D_human	PHIQHXFUZVPYII-ZCFIWIBFSA-N	RGJOEKWQDUBAIZ-IBOSZNHHSA-J
C4OHc	NA	mammalia	Recon3D_human	PHIQHXFUZVPYII-ZCFIWIBFSA-N	UEFRDQSMQXDWTO-UHFFFAOYSA-N
C4OHc	NA	mammalia	Recon3D_human	QHHKKMYHDBRONY-WZZMXTMRSA-J	RGJOEKWQDUBAIZ-IBOSZNHHSA-J
C4OHc	NA	mammalia	Recon3D_human	QHHKKMYHDBRONY-WZZMXTMRSA-J	UEFRDQSMQXDWTO-UHFFFAOYSA-N
C4OHc	NA	mammalia	Recon3D_human	RGJOEKWQDUBAIZ-IBOSZNHHSA-J	PHIQHXFUZVPYII-ZCFIWIBFSA-N
C4OHc	NA	mammalia	Recon3D_human	UEFRDQSMQXDWTO-UHFFFAOYSA-N	PHIQHXFUZVPYII-ZCFIWIBFSA-N
C4OHc	NA	mammalia	Recon3D_human	RGJOEKWQDUBAIZ-IBOSZNHHSA-J	QHHKKMYHDBRONY-WZZMXTMRSA-J
C4OHc	NA	mammalia	Recon3D_human	UEFRDQSMQXDWTO-UHFFFAOYSA-N	QHHKKMYHDBRONY-WZZMXTMRSA-J
C4STMO1r	4.2.1.17	mammalia	Recon3D_human	CHGIKSSZNBCNDW-QGBOJXOESA-N	MYWAIWDQTCHPTH-YCIQJMEESA-N
C4STMO1r	4.2.1.17	mammalia	Recon3D_human	MYWAIWDQTCHPTH-YCIQJMEESA-N	CHGIKSSZNBCNDW-QGBOJXOESA-N
C4STMO2Pr	NA	mammalia	Recon3D_human	DBPZYKHQDWKORQ-PHTXCTJVSA-N	AUNLIRXIJAVBNM-ZMKODQQDSA-N
C4STMO2Pr	NA	mammalia	Recon3D_human	AUNLIRXIJAVBNM-ZMKODQQDSA-N	DBPZYKHQDWKORQ-PHTXCTJVSA-N
C4STMO2r	NA	mammalia	Recon3D_human	DBPZYKHQDWKORQ-PHTXCTJVSA-N	AUNLIRXIJAVBNM-ZMKODQQDSA-N
C4STMO2r	NA	mammalia	Recon3D_human	AUNLIRXIJAVBNM-ZMKODQQDSA-N	DBPZYKHQDWKORQ-PHTXCTJVSA-N
C50CPT1	NA	mammalia	Recon3D_human	PHIQHXFUZVPYII-ZCFIWIBFSA-N	RGJOEKWQDUBAIZ-IBOSZNHHSA-J
C50CPT1	NA	mammalia	Recon3D_human	PHIQHXFUZVPYII-ZCFIWIBFSA-N	IGQBPDJNUXPEMT-UHFFFAOYSA-N
C50CPT1	NA	mammalia	Recon3D_human	UYVZIWWBJMYRCD-VZEICDQOSA-J	RGJOEKWQDUBAIZ-IBOSZNHHSA-J
C50CPT1	NA	mammalia	Recon3D_human	UYVZIWWBJMYRCD-VZEICDQOSA-J	IGQBPDJNUXPEMT-UHFFFAOYSA-N
C50CPT1	NA	mammalia	Recon3D_human	RGJOEKWQDUBAIZ-IBOSZNHHSA-J	PHIQHXFUZVPYII-ZCFIWIBFSA-N
C50CPT1	NA	mammalia	Recon3D_human	IGQBPDJNUXPEMT-UHFFFAOYSA-N	PHIQHXFUZVPYII-ZCFIWIBFSA-N
C50CPT1	NA	mammalia	Recon3D_human	RGJOEKWQDUBAIZ-IBOSZNHHSA-J	UYVZIWWBJMYRCD-VZEICDQOSA-J
C50CPT1	NA	mammalia	Recon3D_human	IGQBPDJNUXPEMT-UHFFFAOYSA-N	UYVZIWWBJMYRCD-VZEICDQOSA-J
C51CPT1	NA	mammalia	Recon3D_human	PHIQHXFUZVPYII-ZCFIWIBFSA-N	RGJOEKWQDUBAIZ-IBOSZNHHSA-J
C51CPT1	NA	mammalia	Recon3D_human	PHIQHXFUZVPYII-ZCFIWIBFSA-N	WURBQCVBQNMUQT-RMKNXTFCSA-N
C51CPT1	NA	mammalia	Recon3D_human	PMWATMXOQQZNBX-SMRBIBNPSA-J	RGJOEKWQDUBAIZ-IBOSZNHHSA-J
C51CPT1	NA	mammalia	Recon3D_human	PMWATMXOQQZNBX-SMRBIBNPSA-J	WURBQCVBQNMUQT-RMKNXTFCSA-N
C51CPT1	NA	mammalia	Recon3D_human	RGJOEKWQDUBAIZ-IBOSZNHHSA-J	PHIQHXFUZVPYII-ZCFIWIBFSA-N
C51CPT1	NA	mammalia	Recon3D_human	WURBQCVBQNMUQT-RMKNXTFCSA-N	PHIQHXFUZVPYII-ZCFIWIBFSA-N
C51CPT1	NA	mammalia	Recon3D_human	RGJOEKWQDUBAIZ-IBOSZNHHSA-J	PMWATMXOQQZNBX-SMRBIBNPSA-J
C51CPT1	NA	mammalia	Recon3D_human	WURBQCVBQNMUQT-RMKNXTFCSA-N	PMWATMXOQQZNBX-SMRBIBNPSA-J
C60CPT1	NA	mammalia	Recon3D_human	PHIQHXFUZVPYII-ZCFIWIBFSA-N	RGJOEKWQDUBAIZ-IBOSZNHHSA-J
C60CPT1	NA	mammalia	Recon3D_human	PHIQHXFUZVPYII-ZCFIWIBFSA-N	VVPRQWTYSNDTEA-UHFFFAOYSA-N
C60CPT1	NA	mammalia	Recon3D_human	OEXFMSFODMQEPE-HDRQGHTBSA-J	RGJOEKWQDUBAIZ-IBOSZNHHSA-J
C60CPT1	NA	mammalia	Recon3D_human	OEXFMSFODMQEPE-HDRQGHTBSA-J	VVPRQWTYSNDTEA-UHFFFAOYSA-N
C60CPT1	NA	mammalia	Recon3D_human	RGJOEKWQDUBAIZ-IBOSZNHHSA-J	PHIQHXFUZVPYII-ZCFIWIBFSA-N
C60CPT1	NA	mammalia	Recon3D_human	VVPRQWTYSNDTEA-UHFFFAOYSA-N	PHIQHXFUZVPYII-ZCFIWIBFSA-N
C60CPT1	NA	mammalia	Recon3D_human	RGJOEKWQDUBAIZ-IBOSZNHHSA-J	OEXFMSFODMQEPE-HDRQGHTBSA-J
C60CPT1	NA	mammalia	Recon3D_human	VVPRQWTYSNDTEA-UHFFFAOYSA-N	OEXFMSFODMQEPE-HDRQGHTBSA-J
C6DCc	NA	mammalia	Recon3D_human	PHIQHXFUZVPYII-ZCFIWIBFSA-N	RGJOEKWQDUBAIZ-IBOSZNHHSA-J
C6DCc	NA	mammalia	Recon3D_human	PHIQHXFUZVPYII-ZCFIWIBFSA-N	BSVHAXJKBCWVDA-UHFFFAOYSA-M
C6DCc	NA	mammalia	Recon3D_human	SPNAEHGLBRRCGL-BIEWRJSYSA-I	RGJOEKWQDUBAIZ-IBOSZNHHSA-J
C6DCc	NA	mammalia	Recon3D_human	SPNAEHGLBRRCGL-BIEWRJSYSA-I	BSVHAXJKBCWVDA-UHFFFAOYSA-M
C6DCc	NA	mammalia	Recon3D_human	RGJOEKWQDUBAIZ-IBOSZNHHSA-J	PHIQHXFUZVPYII-ZCFIWIBFSA-N
C6DCc	NA	mammalia	Recon3D_human	BSVHAXJKBCWVDA-UHFFFAOYSA-M	PHIQHXFUZVPYII-ZCFIWIBFSA-N
C6DCc	NA	mammalia	Recon3D_human	RGJOEKWQDUBAIZ-IBOSZNHHSA-J	SPNAEHGLBRRCGL-BIEWRJSYSA-I
C6DCc	NA	mammalia	Recon3D_human	BSVHAXJKBCWVDA-UHFFFAOYSA-M	SPNAEHGLBRRCGL-BIEWRJSYSA-I
C80CPT1	NA	mammalia	Recon3D_human	PHIQHXFUZVPYII-ZCFIWIBFSA-N	RGJOEKWQDUBAIZ-IBOSZNHHSA-J
C80CPT1	NA	mammalia	Recon3D_human	PHIQHXFUZVPYII-ZCFIWIBFSA-N	CXTATJFJDMJMIY-CYBMUJFWSA-N
C80CPT1	NA	mammalia	Recon3D_human	KQMZYOXOBSXMII-ISFBVWQPSA-J	RGJOEKWQDUBAIZ-IBOSZNHHSA-J
C80CPT1	NA	mammalia	Recon3D_human	KQMZYOXOBSXMII-ISFBVWQPSA-J	CXTATJFJDMJMIY-CYBMUJFWSA-N
C80CPT1	NA	mammalia	Recon3D_human	RGJOEKWQDUBAIZ-IBOSZNHHSA-J	PHIQHXFUZVPYII-ZCFIWIBFSA-N
C80CPT1	NA	mammalia	Recon3D_human	CXTATJFJDMJMIY-CYBMUJFWSA-N	PHIQHXFUZVPYII-ZCFIWIBFSA-N
C80CPT1	NA	mammalia	Recon3D_human	RGJOEKWQDUBAIZ-IBOSZNHHSA-J	KQMZYOXOBSXMII-ISFBVWQPSA-J
C80CPT1	NA	mammalia	Recon3D_human	CXTATJFJDMJMIY-CYBMUJFWSA-N	KQMZYOXOBSXMII-ISFBVWQPSA-J
C81CPT1	NA	mammalia	Recon3D_human	PHIQHXFUZVPYII-ZCFIWIBFSA-N	RGJOEKWQDUBAIZ-IBOSZNHHSA-J
C81CPT1	NA	mammalia	Recon3D_human	PHIQHXFUZVPYII-ZCFIWIBFSA-N	YMIVWYONPRZBEJ-LXKVQUBZSA-N
C81CPT1	NA	mammalia	Recon3D_human	CPSDNAXXKWVYIY-NTLMCJQISA-J	RGJOEKWQDUBAIZ-IBOSZNHHSA-J
C81CPT1	NA	mammalia	Recon3D_human	CPSDNAXXKWVYIY-NTLMCJQISA-J	YMIVWYONPRZBEJ-LXKVQUBZSA-N
C81CPT1	NA	mammalia	Recon3D_human	RGJOEKWQDUBAIZ-IBOSZNHHSA-J	PHIQHXFUZVPYII-ZCFIWIBFSA-N
C81CPT1	NA	mammalia	Recon3D_human	YMIVWYONPRZBEJ-LXKVQUBZSA-N	PHIQHXFUZVPYII-ZCFIWIBFSA-N
C81CPT1	NA	mammalia	Recon3D_human	RGJOEKWQDUBAIZ-IBOSZNHHSA-J	CPSDNAXXKWVYIY-NTLMCJQISA-J
C81CPT1	NA	mammalia	Recon3D_human	YMIVWYONPRZBEJ-LXKVQUBZSA-N	CPSDNAXXKWVYIY-NTLMCJQISA-J
C8DCc	NA	mammalia	Recon3D_human	PHIQHXFUZVPYII-ZCFIWIBFSA-N	RGJOEKWQDUBAIZ-IBOSZNHHSA-J
C8DCc	NA	mammalia	Recon3D_human	PHIQHXFUZVPYII-ZCFIWIBFSA-N	YVWVEIPYMGBQPE-UHFFFAOYSA-M
C8DCc	NA	mammalia	Recon3D_human	DBCRIBJPCBKAME-IHYVFSBVSA-I	RGJOEKWQDUBAIZ-IBOSZNHHSA-J
C8DCc	NA	mammalia	Recon3D_human	DBCRIBJPCBKAME-IHYVFSBVSA-I	YVWVEIPYMGBQPE-UHFFFAOYSA-M
C8DCc	NA	mammalia	Recon3D_human	RGJOEKWQDUBAIZ-IBOSZNHHSA-J	PHIQHXFUZVPYII-ZCFIWIBFSA-N
C8DCc	NA	mammalia	Recon3D_human	YVWVEIPYMGBQPE-UHFFFAOYSA-M	PHIQHXFUZVPYII-ZCFIWIBFSA-N
C8DCc	NA	mammalia	Recon3D_human	RGJOEKWQDUBAIZ-IBOSZNHHSA-J	DBCRIBJPCBKAME-IHYVFSBVSA-I
C8DCc	NA	mammalia	Recon3D_human	YVWVEIPYMGBQPE-UHFFFAOYSA-M	DBCRIBJPCBKAME-IHYVFSBVSA-I
CAPROICc	NA	mammalia	Recon3D_human	OEXFMSFODMQEPE-HDRQGHTBSA-J	RGJOEKWQDUBAIZ-IBOSZNHHSA-J
CAPROICc	NA	mammalia	Recon3D_human	OEXFMSFODMQEPE-HDRQGHTBSA-J	FUZZWVXGSFPDMH-UHFFFAOYSA-M
CAPROICc	NA	mammalia	Recon3D_human	RGJOEKWQDUBAIZ-IBOSZNHHSA-J	OEXFMSFODMQEPE-HDRQGHTBSA-J
CAPROICc	NA	mammalia	Recon3D_human	FUZZWVXGSFPDMH-UHFFFAOYSA-M	OEXFMSFODMQEPE-HDRQGHTBSA-J
CASULT	2.8.2.14	mammalia	Recon3D_human	GACDQMDRPRGCTN-KQYNXXCUSA-J	WHTCPDAXWFLDIH-KQYNXXCUSA-J
CASULT	2.8.2.14	mammalia	Recon3D_human	BHQCQFFYRZLCQQ-OELDTZBJSA-M	WHTCPDAXWFLDIH-KQYNXXCUSA-J
CASULT	2.8.2.14	mammalia	Recon3D_human	WHTCPDAXWFLDIH-KQYNXXCUSA-J	GACDQMDRPRGCTN-KQYNXXCUSA-J
CASULT	2.8.2.14	mammalia	Recon3D_human	WHTCPDAXWFLDIH-KQYNXXCUSA-J	BHQCQFFYRZLCQQ-OELDTZBJSA-M
CAT2p	1.11.1.6	mammalia	Recon3D_human	LFQSCWFLJHTTHZ-UHFFFAOYSA-N	IKHGUXGNUITLKF-UHFFFAOYSA-N
CAT2p	1.11.1.6	mammalia	Recon3D_human	IKHGUXGNUITLKF-UHFFFAOYSA-N	LFQSCWFLJHTTHZ-UHFFFAOYSA-N
CATDOX	NA	mammalia	Recon3D_gut_microbiome	YCIMNLLNPGFGHC-UHFFFAOYSA-N	TXXHDPDFNKHHGW-CCAGOZQPSA-N
CATDOX	NA	mammalia	Recon3D_gut_microbiome	TXXHDPDFNKHHGW-CCAGOZQPSA-N	YCIMNLLNPGFGHC-UHFFFAOYSA-N
CBL2D	NA	mammalia	Recon3D_gut_microbiome	OMAOKVYASDIYQG-DSRCUDDDSA-L	ASARMUCNOOHMLO-DSRCUDDDSA-L
CBL2D	NA	mammalia	Recon3D_gut_microbiome	ASARMUCNOOHMLO-DSRCUDDDSA-L	OMAOKVYASDIYQG-DSRCUDDDSA-L
CBL2OR	1.11.1.6	mammalia	Recon3D_human	YOZNUFWCRFCGIH-WZHZPDAFSA-L	ASARMUCNOOHMLO-DSRCUDDDSA-L
CBL2OR	1.11.1.6	mammalia	Recon3D_human	ASARMUCNOOHMLO-DSRCUDDDSA-L	YOZNUFWCRFCGIH-WZHZPDAFSA-L
CBLAT	NA	mammalia	Recon3D_gut_microbiome	OMAOKVYASDIYQG-DSRCUDDDSA-L	ZIHHMGTYZOSFRC-OUCXYWSSSA-L
CBLAT	NA	mammalia	Recon3D_gut_microbiome	OMAOKVYASDIYQG-DSRCUDDDSA-L	UNXRWKVEANCORM-UHFFFAOYSA-J
CBLAT	NA	mammalia	Recon3D_gut_microbiome	ZIHHMGTYZOSFRC-OUCXYWSSSA-L	OMAOKVYASDIYQG-DSRCUDDDSA-L
CBLAT	NA	mammalia	Recon3D_gut_microbiome	UNXRWKVEANCORM-UHFFFAOYSA-J	OMAOKVYASDIYQG-DSRCUDDDSA-L
CBLATm	2.5.1.17	mammalia	Recon3D_human	OMAOKVYASDIYQG-DSRCUDDDSA-L	ZIHHMGTYZOSFRC-OUCXYWSSSA-L
CBLATm	2.5.1.17	mammalia	Recon3D_human	OMAOKVYASDIYQG-DSRCUDDDSA-L	UNXRWKVEANCORM-UHFFFAOYSA-J
CBLATm	2.5.1.17	mammalia	Recon3D_human	ZIHHMGTYZOSFRC-OUCXYWSSSA-L	OMAOKVYASDIYQG-DSRCUDDDSA-L
CBLATm	2.5.1.17	mammalia	Recon3D_human	UNXRWKVEANCORM-UHFFFAOYSA-J	OMAOKVYASDIYQG-DSRCUDDDSA-L
CBPPer	1.11.1.6	mammalia	Recon3D_human	WQZGKKKJIJFFOK-GASJEMHNSA-N	NBSCHQHZLSJFNQ-GASJEMHNSA-L
CBPPer	1.11.1.6	mammalia	Recon3D_human	FFQKYPRQEYGKAF-UHFFFAOYSA-L	NBSCHQHZLSJFNQ-GASJEMHNSA-L
CBPPer	1.11.1.6	mammalia	Recon3D_human	NBSCHQHZLSJFNQ-GASJEMHNSA-L	WQZGKKKJIJFFOK-GASJEMHNSA-N
CBPPer	1.11.1.6	mammalia	Recon3D_human	NBSCHQHZLSJFNQ-GASJEMHNSA-L	FFQKYPRQEYGKAF-UHFFFAOYSA-L
CBPS	NA	mammalia	Recon3D_human	ZDXPYRJPNDTMRX-VKHMYHEASA-N	WHUUTDBJXJRKMK-VKHMYHEASA-M
CBPS	NA	mammalia	Recon3D_human	ZDXPYRJPNDTMRX-VKHMYHEASA-N	FFQKYPRQEYGKAF-UHFFFAOYSA-L
CBPS	NA	mammalia	Recon3D_human	WHUUTDBJXJRKMK-VKHMYHEASA-M	ZDXPYRJPNDTMRX-VKHMYHEASA-N
CBPS	NA	mammalia	Recon3D_human	FFQKYPRQEYGKAF-UHFFFAOYSA-L	ZDXPYRJPNDTMRX-VKHMYHEASA-N
CBPS	NA	mammalia	Recon3D_gut_microbiome	ZDXPYRJPNDTMRX-VKHMYHEASA-N	FFQKYPRQEYGKAF-UHFFFAOYSA-L
CBPS	NA	mammalia	Recon3D_gut_microbiome	ZDXPYRJPNDTMRX-VKHMYHEASA-N	WHUUTDBJXJRKMK-VKHMYHEASA-M
CBPS	NA	mammalia	Recon3D_gut_microbiome	FFQKYPRQEYGKAF-UHFFFAOYSA-L	ZDXPYRJPNDTMRX-VKHMYHEASA-N
CBPS	NA	mammalia	Recon3D_gut_microbiome	WHUUTDBJXJRKMK-VKHMYHEASA-M	ZDXPYRJPNDTMRX-VKHMYHEASA-N
CBR1	1.1.1.197	mammalia	Recon3D_human	VXPBDCBTMSKCKZ-XQHNHVHJSA-M	GMVPRGQOIOIIMI-DWKJAMRDSA-M
CBR1	1.1.1.197	mammalia	Recon3D_human	GMVPRGQOIOIIMI-DWKJAMRDSA-M	VXPBDCBTMSKCKZ-XQHNHVHJSA-M
CBR2	1.1.1.197	mammalia	Recon3D_human	XEYBRNLFEZDVAW-ARSRFYASSA-M	PXGPLTODNUVGFL-YNNPMVKQSA-M
CBR2	1.1.1.197	mammalia	Recon3D_human	PXGPLTODNUVGFL-YNNPMVKQSA-M	XEYBRNLFEZDVAW-ARSRFYASSA-M
CE4843HYDc	3.1.2.2	mammalia	Recon3D_human	YCKYOUVXZZJCIU-CPZXDSACSA-J	RGJOEKWQDUBAIZ-IBOSZNHHSA-J
CE4843HYDc	3.1.2.2	mammalia	Recon3D_human	YCKYOUVXZZJCIU-CPZXDSACSA-J	XSXIVVZCUAHUJO-AVQMFFATSA-M
CE4843HYDc	3.1.2.2	mammalia	Recon3D_human	RGJOEKWQDUBAIZ-IBOSZNHHSA-J	YCKYOUVXZZJCIU-CPZXDSACSA-J
CE4843HYDc	3.1.2.2	mammalia	Recon3D_human	XSXIVVZCUAHUJO-AVQMFFATSA-M	YCKYOUVXZZJCIU-CPZXDSACSA-J
CEPTE	NA	mammalia	Recon3D_human	WVIMUEUQJFPNDK-PEBGCTIMSA-M	LVNGJLRDBYCPGB-KDXMTYKHSA-O
CEPTE	NA	mammalia	Recon3D_human	XIAZEYRSKHAPND-MRQDIMDESA-N	LVNGJLRDBYCPGB-KDXMTYKHSA-O
CEPTE	NA	mammalia	Recon3D_human	LVNGJLRDBYCPGB-KDXMTYKHSA-O	WVIMUEUQJFPNDK-PEBGCTIMSA-M
CEPTE	NA	mammalia	Recon3D_human	LVNGJLRDBYCPGB-KDXMTYKHSA-O	XIAZEYRSKHAPND-MRQDIMDESA-N
CH25H	NA	mammalia	Recon3D_human	HVYWMOMLDIMFJA-DPAQBDIFSA-N	INBGSXNNRGWLJU-ZHHJOTBYSA-N
CH25H	NA	mammalia	Recon3D_human	INBGSXNNRGWLJU-ZHHJOTBYSA-N	HVYWMOMLDIMFJA-DPAQBDIFSA-N
CHAT	2.3.1.6	mammalia	Recon3D_human	ZSLZBFCDCINBPY-ZSJPKINUSA-J	RGJOEKWQDUBAIZ-IBOSZNHHSA-J
CHAT	2.3.1.6	mammalia	Recon3D_human	ZSLZBFCDCINBPY-ZSJPKINUSA-J	OIPILFWXSMYKGL-UHFFFAOYSA-N
CHAT	2.3.1.6	mammalia	Recon3D_human	OEYIOHPDSNJKLS-UHFFFAOYSA-N	RGJOEKWQDUBAIZ-IBOSZNHHSA-J
CHAT	2.3.1.6	mammalia	Recon3D_human	OEYIOHPDSNJKLS-UHFFFAOYSA-N	OIPILFWXSMYKGL-UHFFFAOYSA-N
CHAT	2.3.1.6	mammalia	Recon3D_human	RGJOEKWQDUBAIZ-IBOSZNHHSA-J	ZSLZBFCDCINBPY-ZSJPKINUSA-J
CHAT	2.3.1.6	mammalia	Recon3D_human	OIPILFWXSMYKGL-UHFFFAOYSA-N	ZSLZBFCDCINBPY-ZSJPKINUSA-J
CHAT	2.3.1.6	mammalia	Recon3D_human	RGJOEKWQDUBAIZ-IBOSZNHHSA-J	OEYIOHPDSNJKLS-UHFFFAOYSA-N
CHAT	2.3.1.6	mammalia	Recon3D_human	OIPILFWXSMYKGL-UHFFFAOYSA-N	OEYIOHPDSNJKLS-UHFFFAOYSA-N
CHATn	2.3.1.6	mammalia	Recon3D_human	ZSLZBFCDCINBPY-ZSJPKINUSA-J	OIPILFWXSMYKGL-UHFFFAOYSA-N
CHATn	2.3.1.6	mammalia	Recon3D_human	ZSLZBFCDCINBPY-ZSJPKINUSA-J	RGJOEKWQDUBAIZ-IBOSZNHHSA-J
CHATn	2.3.1.6	mammalia	Recon3D_human	OEYIOHPDSNJKLS-UHFFFAOYSA-N	OIPILFWXSMYKGL-UHFFFAOYSA-N
CHATn	2.3.1.6	mammalia	Recon3D_human	OEYIOHPDSNJKLS-UHFFFAOYSA-N	RGJOEKWQDUBAIZ-IBOSZNHHSA-J
CHATn	2.3.1.6	mammalia	Recon3D_human	OIPILFWXSMYKGL-UHFFFAOYSA-N	ZSLZBFCDCINBPY-ZSJPKINUSA-J
CHATn	2.3.1.6	mammalia	Recon3D_human	RGJOEKWQDUBAIZ-IBOSZNHHSA-J	ZSLZBFCDCINBPY-ZSJPKINUSA-J
CHATn	2.3.1.6	mammalia	Recon3D_human	OIPILFWXSMYKGL-UHFFFAOYSA-N	OEYIOHPDSNJKLS-UHFFFAOYSA-N
CHATn	2.3.1.6	mammalia	Recon3D_human	RGJOEKWQDUBAIZ-IBOSZNHHSA-J	OEYIOHPDSNJKLS-UHFFFAOYSA-N
CHLP	2.7.7.15	mammalia	Recon3D_human	YHHSONZFOIEMCP-UHFFFAOYSA-M	OEYIOHPDSNJKLS-UHFFFAOYSA-N
CHLP	2.7.7.15	mammalia	Recon3D_human	OEYIOHPDSNJKLS-UHFFFAOYSA-N	YHHSONZFOIEMCP-UHFFFAOYSA-M
CHLPCTD	2.7.7.15	mammalia	Recon3D_human	YHHSONZFOIEMCP-UHFFFAOYSA-M	RZZPDXZPRHQOCG-OJAKKHQRSA-M
CHLPCTD	2.7.7.15	mammalia	Recon3D_human	RZZPDXZPRHQOCG-OJAKKHQRSA-M	YHHSONZFOIEMCP-UHFFFAOYSA-M
CHOLD	NA	mammalia	Recon3D_gut_microbiome	OEYIOHPDSNJKLS-UHFFFAOYSA-N	SXKNCCSPZDCRFD-UHFFFAOYSA-N
CHOLD	NA	mammalia	Recon3D_gut_microbiome	SXKNCCSPZDCRFD-UHFFFAOYSA-N	OEYIOHPDSNJKLS-UHFFFAOYSA-N
CHOLD2m	1.1.99.1	mammalia	Recon3D_human	OEYIOHPDSNJKLS-UHFFFAOYSA-N	SXKNCCSPZDCRFD-UHFFFAOYSA-N
CHOLD2m	1.1.99.1	mammalia	Recon3D_human	SXKNCCSPZDCRFD-UHFFFAOYSA-N	OEYIOHPDSNJKLS-UHFFFAOYSA-N
CHOLESACATc	NA	mammalia	Recon3D_human	HVYWMOMLDIMFJA-DPAQBDIFSA-N	RGJOEKWQDUBAIZ-IBOSZNHHSA-J
CHOLESACATc	NA	mammalia	Recon3D_human	RGJOEKWQDUBAIZ-IBOSZNHHSA-J	HVYWMOMLDIMFJA-DPAQBDIFSA-N
CHOLK	NA	mammalia	Recon3D_human	OEYIOHPDSNJKLS-UHFFFAOYSA-N	YHHSONZFOIEMCP-UHFFFAOYSA-M
CHOLK	NA	mammalia	Recon3D_human	YHHSONZFOIEMCP-UHFFFAOYSA-M	OEYIOHPDSNJKLS-UHFFFAOYSA-N
CHOLK	NA	mammalia	Recon3D_gut_microbiome	OEYIOHPDSNJKLS-UHFFFAOYSA-N	YHHSONZFOIEMCP-UHFFFAOYSA-M
CHOLK	NA	mammalia	Recon3D_gut_microbiome	YHHSONZFOIEMCP-UHFFFAOYSA-M	OEYIOHPDSNJKLS-UHFFFAOYSA-N
CHOLOX	NA	mammalia	Recon3D_gut_microbiome	OEYIOHPDSNJKLS-UHFFFAOYSA-N	KWIUHFFTVRNATP-UHFFFAOYSA-N
CHOLOX	NA	mammalia	Recon3D_gut_microbiome	KWIUHFFTVRNATP-UHFFFAOYSA-N	OEYIOHPDSNJKLS-UHFFFAOYSA-N
CHOLTMAL	NA	mammalia	Recon3D_gut_microbiome	OEYIOHPDSNJKLS-UHFFFAOYSA-N	IKHGUXGNUITLKF-UHFFFAOYSA-N
CHOLTMAL	NA	mammalia	Recon3D_gut_microbiome	IKHGUXGNUITLKF-UHFFFAOYSA-N	OEYIOHPDSNJKLS-UHFFFAOYSA-N
CHSTEROLSULT	2.8.2.2	mammalia	Recon3D_human	GACDQMDRPRGCTN-KQYNXXCUSA-J	WHTCPDAXWFLDIH-KQYNXXCUSA-J
CHSTEROLSULT	2.8.2.2	mammalia	Recon3D_human	GACDQMDRPRGCTN-KQYNXXCUSA-J	BHYOQNUELFTYRT-DPAQBDIFSA-M
CHSTEROLSULT	2.8.2.2	mammalia	Recon3D_human	HVYWMOMLDIMFJA-DPAQBDIFSA-N	WHTCPDAXWFLDIH-KQYNXXCUSA-J
CHSTEROLSULT	2.8.2.2	mammalia	Recon3D_human	HVYWMOMLDIMFJA-DPAQBDIFSA-N	BHYOQNUELFTYRT-DPAQBDIFSA-M
CHSTEROLSULT	2.8.2.2	mammalia	Recon3D_human	WHTCPDAXWFLDIH-KQYNXXCUSA-J	GACDQMDRPRGCTN-KQYNXXCUSA-J
CHSTEROLSULT	2.8.2.2	mammalia	Recon3D_human	BHYOQNUELFTYRT-DPAQBDIFSA-M	GACDQMDRPRGCTN-KQYNXXCUSA-J
CHSTEROLSULT	2.8.2.2	mammalia	Recon3D_human	WHTCPDAXWFLDIH-KQYNXXCUSA-J	HVYWMOMLDIMFJA-DPAQBDIFSA-N
CHSTEROLSULT	2.8.2.2	mammalia	Recon3D_human	BHYOQNUELFTYRT-DPAQBDIFSA-M	HVYWMOMLDIMFJA-DPAQBDIFSA-N
CHSTRedC	NA	mammalia	Recon3D_gut_microbiome	HVYWMOMLDIMFJA-DPAQBDIFSA-N	QYIXCDOBOSTCEI-NWKZBHTNSA-N
CHSTRedC	NA	mammalia	Recon3D_gut_microbiome	QYIXCDOBOSTCEI-NWKZBHTNSA-N	HVYWMOMLDIMFJA-DPAQBDIFSA-N
CHSTRedE	NA	mammalia	Recon3D_gut_microbiome	HVYWMOMLDIMFJA-DPAQBDIFSA-N	QYIXCDOBOSTCEI-NWKZBHTNSA-N
CHSTRedE	NA	mammalia	Recon3D_gut_microbiome	QYIXCDOBOSTCEI-NWKZBHTNSA-N	HVYWMOMLDIMFJA-DPAQBDIFSA-N
CHTNASE	3.2.1.14	mammalia	Recon3D_human	WZZVUHWLNMNWLW-VFCSDQTKSA-N	OVRNDRQMDRJTHS-RTRLPJTCSA-N
CHTNASE	3.2.1.14	mammalia	Recon3D_human	OVRNDRQMDRJTHS-RTRLPJTCSA-N	WZZVUHWLNMNWLW-VFCSDQTKSA-N
CHTNASEe	3.2.1.14	mammalia	Recon3D_human	WZZVUHWLNMNWLW-VFCSDQTKSA-N	OVRNDRQMDRJTHS-RTRLPJTCSA-N
CHTNASEe	3.2.1.14	mammalia	Recon3D_human	OVRNDRQMDRJTHS-RTRLPJTCSA-N	WZZVUHWLNMNWLW-VFCSDQTKSA-N
CITL	4.1.3.6	mammalia	Recon3D_human	KRKNYBCHXYNGOX-UHFFFAOYSA-K	QTBSBXVTEAMEQO-UHFFFAOYSA-M
CITL	4.1.3.6	mammalia	Recon3D_human	KRKNYBCHXYNGOX-UHFFFAOYSA-K	KHPXUQMNIQBQEV-UHFFFAOYSA-L
CITL	4.1.3.6	mammalia	Recon3D_human	QTBSBXVTEAMEQO-UHFFFAOYSA-M	KRKNYBCHXYNGOX-UHFFFAOYSA-K
CITL	4.1.3.6	mammalia	Recon3D_human	KHPXUQMNIQBQEV-UHFFFAOYSA-L	KRKNYBCHXYNGOX-UHFFFAOYSA-K
CITL	4.1.3.6	mammalia	Recon3D_gut_microbiome	KRKNYBCHXYNGOX-UHFFFAOYSA-K	QTBSBXVTEAMEQO-UHFFFAOYSA-M
CITL	4.1.3.6	mammalia	Recon3D_gut_microbiome	KRKNYBCHXYNGOX-UHFFFAOYSA-K	KHPXUQMNIQBQEV-UHFFFAOYSA-L
CITL	4.1.3.6	mammalia	Recon3D_gut_microbiome	QTBSBXVTEAMEQO-UHFFFAOYSA-M	KRKNYBCHXYNGOX-UHFFFAOYSA-K
CITL	4.1.3.6	mammalia	Recon3D_gut_microbiome	KHPXUQMNIQBQEV-UHFFFAOYSA-L	KRKNYBCHXYNGOX-UHFFFAOYSA-K
CITMCOAHm	4.2.1.56	mammalia	Recon3D_human	NFVGYLGSSJPRKW-CITAKDKDSA-I	XYGOWHUIVNMEIA-XBVYHAPZSA-I
CITMCOAHm	4.2.1.56	mammalia	Recon3D_human	XYGOWHUIVNMEIA-XBVYHAPZSA-I	NFVGYLGSSJPRKW-CITAKDKDSA-I
CITMCOALm	4.1.3.25	mammalia	Recon3D_human	XYGOWHUIVNMEIA-XBVYHAPZSA-I	LCTONWCANYUPML-UHFFFAOYSA-M
CITMCOALm	4.1.3.25	mammalia	Recon3D_human	XYGOWHUIVNMEIA-XBVYHAPZSA-I	ZSLZBFCDCINBPY-ZSJPKINUSA-J
CITMCOALm	4.1.3.25	mammalia	Recon3D_human	LCTONWCANYUPML-UHFFFAOYSA-M	XYGOWHUIVNMEIA-XBVYHAPZSA-I
CITMCOALm	4.1.3.25	mammalia	Recon3D_human	ZSLZBFCDCINBPY-ZSJPKINUSA-J	XYGOWHUIVNMEIA-XBVYHAPZSA-I
CITRAMALS	NA	mammalia	Recon3D_gut_microbiome	ZSLZBFCDCINBPY-ZSJPKINUSA-J	RGJOEKWQDUBAIZ-IBOSZNHHSA-J
CITRAMALS	NA	mammalia	Recon3D_gut_microbiome	LCTONWCANYUPML-UHFFFAOYSA-M	RGJOEKWQDUBAIZ-IBOSZNHHSA-J
CITRAMALS	NA	mammalia	Recon3D_gut_microbiome	RGJOEKWQDUBAIZ-IBOSZNHHSA-J	ZSLZBFCDCINBPY-ZSJPKINUSA-J
CITRAMALS	NA	mammalia	Recon3D_gut_microbiome	RGJOEKWQDUBAIZ-IBOSZNHHSA-J	LCTONWCANYUPML-UHFFFAOYSA-M
CITRH	NA	mammalia	Recon3D_gut_microbiome	RHGKLRLOHDJJDR-BYPYZUCNSA-N	AHLPHDHHMVZTML-BYPYZUCNSA-O
CITRH	NA	mammalia	Recon3D_gut_microbiome	AHLPHDHHMVZTML-BYPYZUCNSA-O	RHGKLRLOHDJJDR-BYPYZUCNSA-N
CK	2.7.3.2	mammalia	Recon3D_human	CVSVTCORWBXHQV-UHFFFAOYSA-N	DRBBFCLWYRJSJZ-UHFFFAOYSA-M
CK	2.7.3.2	mammalia	Recon3D_human	DRBBFCLWYRJSJZ-UHFFFAOYSA-M	CVSVTCORWBXHQV-UHFFFAOYSA-N
CKc	2.7.3.2	mammalia	Recon3D_human	CVSVTCORWBXHQV-UHFFFAOYSA-N	DRBBFCLWYRJSJZ-UHFFFAOYSA-M
CKc	2.7.3.2	mammalia	Recon3D_human	DRBBFCLWYRJSJZ-UHFFFAOYSA-M	CVSVTCORWBXHQV-UHFFFAOYSA-N
CLPNDCPT1	2.3.1.21	mammalia	Recon3D_human	PHIQHXFUZVPYII-ZCFIWIBFSA-N	RGJOEKWQDUBAIZ-IBOSZNHHSA-J
CLPNDCPT1	2.3.1.21	mammalia	Recon3D_human	PHIQHXFUZVPYII-ZCFIWIBFSA-N	AOSDFVDGMYPTHD-NQXOOMTHSA-N
CLPNDCPT1	2.3.1.21	mammalia	Recon3D_human	NDRVWKXEWNMEEO-HVGANWHPSA-J	RGJOEKWQDUBAIZ-IBOSZNHHSA-J
CLPNDCPT1	2.3.1.21	mammalia	Recon3D_human	NDRVWKXEWNMEEO-HVGANWHPSA-J	AOSDFVDGMYPTHD-NQXOOMTHSA-N
CLPNDCPT1	2.3.1.21	mammalia	Recon3D_human	RGJOEKWQDUBAIZ-IBOSZNHHSA-J	PHIQHXFUZVPYII-ZCFIWIBFSA-N
CLPNDCPT1	2.3.1.21	mammalia	Recon3D_human	AOSDFVDGMYPTHD-NQXOOMTHSA-N	PHIQHXFUZVPYII-ZCFIWIBFSA-N
CLPNDCPT1	2.3.1.21	mammalia	Recon3D_human	RGJOEKWQDUBAIZ-IBOSZNHHSA-J	NDRVWKXEWNMEEO-HVGANWHPSA-J
CLPNDCPT1	2.3.1.21	mammalia	Recon3D_human	AOSDFVDGMYPTHD-NQXOOMTHSA-N	NDRVWKXEWNMEEO-HVGANWHPSA-J
CLPNDCPT2	NA	mammalia	Recon3D_human	RGJOEKWQDUBAIZ-IBOSZNHHSA-J	PHIQHXFUZVPYII-ZCFIWIBFSA-N
CLPNDCPT2	NA	mammalia	Recon3D_human	RGJOEKWQDUBAIZ-IBOSZNHHSA-J	NDRVWKXEWNMEEO-HVGANWHPSA-J
CLPNDCPT2	NA	mammalia	Recon3D_human	AOSDFVDGMYPTHD-NQXOOMTHSA-N	PHIQHXFUZVPYII-ZCFIWIBFSA-N
CLPNDCPT2	NA	mammalia	Recon3D_human	AOSDFVDGMYPTHD-NQXOOMTHSA-N	NDRVWKXEWNMEEO-HVGANWHPSA-J
CLPNDCPT2	NA	mammalia	Recon3D_human	PHIQHXFUZVPYII-ZCFIWIBFSA-N	RGJOEKWQDUBAIZ-IBOSZNHHSA-J
CLPNDCPT2	NA	mammalia	Recon3D_human	NDRVWKXEWNMEEO-HVGANWHPSA-J	RGJOEKWQDUBAIZ-IBOSZNHHSA-J
CLPNDCPT2	NA	mammalia	Recon3D_human	PHIQHXFUZVPYII-ZCFIWIBFSA-N	AOSDFVDGMYPTHD-NQXOOMTHSA-N
CLPNDCPT2	NA	mammalia	Recon3D_human	NDRVWKXEWNMEEO-HVGANWHPSA-J	AOSDFVDGMYPTHD-NQXOOMTHSA-N
CMPSAS	2.7.7.43	mammalia	Recon3D_human	SQVRNKJHWKZAKO-PFQGKNLYSA-M	TXCIAUNLDRJGJZ-BILDWYJOSA-L
CMPSAS	2.7.7.43	mammalia	Recon3D_human	TXCIAUNLDRJGJZ-BILDWYJOSA-L	SQVRNKJHWKZAKO-PFQGKNLYSA-M
CMPSAS	2.7.7.43	mammalia	Recon3D_gut_microbiome	SQVRNKJHWKZAKO-PFQGKNLYSA-M	TXCIAUNLDRJGJZ-BILDWYJOSA-L
CMPSAS	2.7.7.43	mammalia	Recon3D_gut_microbiome	TXCIAUNLDRJGJZ-BILDWYJOSA-L	SQVRNKJHWKZAKO-PFQGKNLYSA-M
CMPSASn	2.7.7.43	mammalia	Recon3D_human	SQVRNKJHWKZAKO-PFQGKNLYSA-M	TXCIAUNLDRJGJZ-BILDWYJOSA-L
CMPSASn	2.7.7.43	mammalia	Recon3D_human	TXCIAUNLDRJGJZ-BILDWYJOSA-L	SQVRNKJHWKZAKO-PFQGKNLYSA-M
COBB	NA	mammalia	Recon3D_gut_microbiome	ZDXPYRJPNDTMRX-VKHMYHEASA-N	WHUUTDBJXJRKMK-VKHMYHEASA-M
COBB	NA	mammalia	Recon3D_gut_microbiome	WHUUTDBJXJRKMK-VKHMYHEASA-M	ZDXPYRJPNDTMRX-VKHMYHEASA-N
CODH_ACS	NA	mammalia	Recon3D_gut_microbiome	RGJOEKWQDUBAIZ-IBOSZNHHSA-J	ZSLZBFCDCINBPY-ZSJPKINUSA-J
CODH_ACS	NA	mammalia	Recon3D_gut_microbiome	ZSLZBFCDCINBPY-ZSJPKINUSA-J	RGJOEKWQDUBAIZ-IBOSZNHHSA-J
COKECBESr	3.1.1.1	mammalia	Recon3D_human	ZPUCINDJVBIVPJ-LJISPDSOSA-N	WPYMKLBDIGXBTP-UHFFFAOYSA-M
COKECBESr	3.1.1.1	mammalia	Recon3D_human	ZPUCINDJVBIVPJ-LJISPDSOSA-N	QIQNNBXHAYSQRY-UYXSQOIJSA-N
COKECBESr	3.1.1.1	mammalia	Recon3D_human	WPYMKLBDIGXBTP-UHFFFAOYSA-M	ZPUCINDJVBIVPJ-LJISPDSOSA-N
COKECBESr	3.1.1.1	mammalia	Recon3D_human	QIQNNBXHAYSQRY-UYXSQOIJSA-N	ZPUCINDJVBIVPJ-LJISPDSOSA-N
COQ3m	NA	mammalia	Recon3D_human	MEFKEPWMEQBLKI-AIRLBKTGSA-O	ZJUKTBDSGOFHSH-WFMPWKQPSA-N
COQ3m	NA	mammalia	Recon3D_human	MEFKEPWMEQBLKI-AIRLBKTGSA-O	ACTIUHUUMQJHFO-UPTCCGCDSA-N
COQ3m	NA	mammalia	Recon3D_human	ONGWDJKIJUAIOD-AVRCVIBKSA-N	ZJUKTBDSGOFHSH-WFMPWKQPSA-N
COQ3m	NA	mammalia	Recon3D_human	ONGWDJKIJUAIOD-AVRCVIBKSA-N	ACTIUHUUMQJHFO-UPTCCGCDSA-N
COQ3m	NA	mammalia	Recon3D_human	ZJUKTBDSGOFHSH-WFMPWKQPSA-N	MEFKEPWMEQBLKI-AIRLBKTGSA-O
COQ3m	NA	mammalia	Recon3D_human	ACTIUHUUMQJHFO-UPTCCGCDSA-N	MEFKEPWMEQBLKI-AIRLBKTGSA-O
COQ3m	NA	mammalia	Recon3D_human	ZJUKTBDSGOFHSH-WFMPWKQPSA-N	ONGWDJKIJUAIOD-AVRCVIBKSA-N
COQ3m	NA	mammalia	Recon3D_human	ACTIUHUUMQJHFO-UPTCCGCDSA-N	ONGWDJKIJUAIOD-AVRCVIBKSA-N
COQ5m	NA	mammalia	Recon3D_human	MEFKEPWMEQBLKI-AIRLBKTGSA-O	ZJUKTBDSGOFHSH-WFMPWKQPSA-N
COQ5m	NA	mammalia	Recon3D_human	MEFKEPWMEQBLKI-AIRLBKTGSA-O	DLBRMPAESNEOJM-RGIWONJESA-N
COQ5m	NA	mammalia	Recon3D_human	POYJNCVGTDCCPK-RDSVHMIISA-N	ZJUKTBDSGOFHSH-WFMPWKQPSA-N
COQ5m	NA	mammalia	Recon3D_human	POYJNCVGTDCCPK-RDSVHMIISA-N	DLBRMPAESNEOJM-RGIWONJESA-N
COQ5m	NA	mammalia	Recon3D_human	ZJUKTBDSGOFHSH-WFMPWKQPSA-N	MEFKEPWMEQBLKI-AIRLBKTGSA-O
COQ5m	NA	mammalia	Recon3D_human	DLBRMPAESNEOJM-RGIWONJESA-N	MEFKEPWMEQBLKI-AIRLBKTGSA-O
COQ5m	NA	mammalia	Recon3D_human	ZJUKTBDSGOFHSH-WFMPWKQPSA-N	POYJNCVGTDCCPK-RDSVHMIISA-N
COQ5m	NA	mammalia	Recon3D_human	DLBRMPAESNEOJM-RGIWONJESA-N	POYJNCVGTDCCPK-RDSVHMIISA-N
COQ6m	NA	mammalia	Recon3D_human	FYLLWSGFAAQKHU-GBBROCKZSA-N	POYJNCVGTDCCPK-RDSVHMIISA-N
COQ6m	NA	mammalia	Recon3D_human	POYJNCVGTDCCPK-RDSVHMIISA-N	FYLLWSGFAAQKHU-GBBROCKZSA-N
COQ7m	3.1.1.1	mammalia	Recon3D_human	DLBRMPAESNEOJM-RGIWONJESA-N	ONGWDJKIJUAIOD-AVRCVIBKSA-N
COQ7m	3.1.1.1	mammalia	Recon3D_human	ONGWDJKIJUAIOD-AVRCVIBKSA-N	DLBRMPAESNEOJM-RGIWONJESA-N
COUCOAFm	6.2.1.12	mammalia	Recon3D_human	RGJOEKWQDUBAIZ-IBOSZNHHSA-J	DMZOKBALNZWDKI-FUEUKBNZSA-J
COUCOAFm	6.2.1.12	mammalia	Recon3D_human	NGSWKAQJJWESNS-UHFFFAOYSA-M	DMZOKBALNZWDKI-FUEUKBNZSA-J
COUCOAFm	6.2.1.12	mammalia	Recon3D_human	DMZOKBALNZWDKI-FUEUKBNZSA-J	RGJOEKWQDUBAIZ-IBOSZNHHSA-J
COUCOAFm	6.2.1.12	mammalia	Recon3D_human	DMZOKBALNZWDKI-FUEUKBNZSA-J	NGSWKAQJJWESNS-UHFFFAOYSA-M
CPC2MT	NA	mammalia	Recon3D_gut_microbiome	MEFKEPWMEQBLKI-AIRLBKTGSA-O	ZJUKTBDSGOFHSH-WFMPWKQPSA-N
CPC2MT	NA	mammalia	Recon3D_gut_microbiome	ZJUKTBDSGOFHSH-WFMPWKQPSA-N	MEFKEPWMEQBLKI-AIRLBKTGSA-O
CPC3MT	NA	mammalia	Recon3D_gut_microbiome	MEFKEPWMEQBLKI-AIRLBKTGSA-O	ZJUKTBDSGOFHSH-WFMPWKQPSA-N
CPC3MT	NA	mammalia	Recon3D_gut_microbiome	ZJUKTBDSGOFHSH-WFMPWKQPSA-N	MEFKEPWMEQBLKI-AIRLBKTGSA-O
CPC4MT	NA	mammalia	Recon3D_gut_microbiome	MEFKEPWMEQBLKI-AIRLBKTGSA-O	ZJUKTBDSGOFHSH-WFMPWKQPSA-N
CPC4MT	NA	mammalia	Recon3D_gut_microbiome	ZJUKTBDSGOFHSH-WFMPWKQPSA-N	MEFKEPWMEQBLKI-AIRLBKTGSA-O
CPC5MT	NA	mammalia	Recon3D_gut_microbiome	MEFKEPWMEQBLKI-AIRLBKTGSA-O	IKHGUXGNUITLKF-UHFFFAOYSA-N
CPC5MT	NA	mammalia	Recon3D_gut_microbiome	MEFKEPWMEQBLKI-AIRLBKTGSA-O	ZJUKTBDSGOFHSH-WFMPWKQPSA-N
CPC5MT	NA	mammalia	Recon3D_gut_microbiome	IKHGUXGNUITLKF-UHFFFAOYSA-N	MEFKEPWMEQBLKI-AIRLBKTGSA-O
CPC5MT	NA	mammalia	Recon3D_gut_microbiome	ZJUKTBDSGOFHSH-WFMPWKQPSA-N	MEFKEPWMEQBLKI-AIRLBKTGSA-O
CPC5MT2	NA	mammalia	Recon3D_gut_microbiome	MEFKEPWMEQBLKI-AIRLBKTGSA-O	ZJUKTBDSGOFHSH-WFMPWKQPSA-N
CPC5MT2	NA	mammalia	Recon3D_gut_microbiome	ZJUKTBDSGOFHSH-WFMPWKQPSA-N	MEFKEPWMEQBLKI-AIRLBKTGSA-O
CPC6MT	NA	mammalia	Recon3D_gut_microbiome	MEFKEPWMEQBLKI-AIRLBKTGSA-O	ZJUKTBDSGOFHSH-WFMPWKQPSA-N
CPC6MT	NA	mammalia	Recon3D_gut_microbiome	ZJUKTBDSGOFHSH-WFMPWKQPSA-N	MEFKEPWMEQBLKI-AIRLBKTGSA-O
CPCTDTX	2.7.7.15	mammalia	Recon3D_human	VCANKBLUHKRQLL-UHFFFAOYSA-M	RNUGPSIGKYHQNQ-OJAKKHQRSA-M
CPCTDTX	2.7.7.15	mammalia	Recon3D_human	RNUGPSIGKYHQNQ-OJAKKHQRSA-M	VCANKBLUHKRQLL-UHFFFAOYSA-M
CPPPGO	1.3.3.3	mammalia	Recon3D_human	NIUVHXTXUXOFEB-UHFFFAOYSA-J	UHSGPDMIQQYNAX-UHFFFAOYSA-L
CPPPGO	1.3.3.3	mammalia	Recon3D_human	UHSGPDMIQQYNAX-UHFFFAOYSA-L	NIUVHXTXUXOFEB-UHFFFAOYSA-J
CPPPGO	1.3.3.3	mammalia	Recon3D_gut_microbiome	NIUVHXTXUXOFEB-UHFFFAOYSA-J	UHSGPDMIQQYNAX-UHFFFAOYSA-L
CPPPGO	1.3.3.3	mammalia	Recon3D_gut_microbiome	UHSGPDMIQQYNAX-UHFFFAOYSA-L	NIUVHXTXUXOFEB-UHFFFAOYSA-J
CPPPGO2	NA	mammalia	Recon3D_gut_microbiome	MEFKEPWMEQBLKI-AIRLBKTGSA-O	XGYIMTFOTBMPFP-KQYNXXCUSA-N
CPPPGO2	NA	mammalia	Recon3D_gut_microbiome	MEFKEPWMEQBLKI-AIRLBKTGSA-O	FFEARJCKVFRZRR-BYPYZUCNSA-N
CPPPGO2	NA	mammalia	Recon3D_gut_microbiome	MEFKEPWMEQBLKI-AIRLBKTGSA-O	UHSGPDMIQQYNAX-UHFFFAOYSA-L
CPPPGO2	NA	mammalia	Recon3D_gut_microbiome	NIUVHXTXUXOFEB-UHFFFAOYSA-J	XGYIMTFOTBMPFP-KQYNXXCUSA-N
CPPPGO2	NA	mammalia	Recon3D_gut_microbiome	NIUVHXTXUXOFEB-UHFFFAOYSA-J	FFEARJCKVFRZRR-BYPYZUCNSA-N
CPPPGO2	NA	mammalia	Recon3D_gut_microbiome	NIUVHXTXUXOFEB-UHFFFAOYSA-J	UHSGPDMIQQYNAX-UHFFFAOYSA-L
CPPPGO2	NA	mammalia	Recon3D_gut_microbiome	XGYIMTFOTBMPFP-KQYNXXCUSA-N	MEFKEPWMEQBLKI-AIRLBKTGSA-O
CPPPGO2	NA	mammalia	Recon3D_gut_microbiome	FFEARJCKVFRZRR-BYPYZUCNSA-N	MEFKEPWMEQBLKI-AIRLBKTGSA-O
CPPPGO2	NA	mammalia	Recon3D_gut_microbiome	UHSGPDMIQQYNAX-UHFFFAOYSA-L	MEFKEPWMEQBLKI-AIRLBKTGSA-O
CPPPGO2	NA	mammalia	Recon3D_gut_microbiome	XGYIMTFOTBMPFP-KQYNXXCUSA-N	NIUVHXTXUXOFEB-UHFFFAOYSA-J
CPPPGO2	NA	mammalia	Recon3D_gut_microbiome	FFEARJCKVFRZRR-BYPYZUCNSA-N	NIUVHXTXUXOFEB-UHFFFAOYSA-J
CPPPGO2	NA	mammalia	Recon3D_gut_microbiome	UHSGPDMIQQYNAX-UHFFFAOYSA-L	NIUVHXTXUXOFEB-UHFFFAOYSA-J
CRTNsyn	NA	mammalia	Recon3D_human	DRBBFCLWYRJSJZ-UHFFFAOYSA-M	DDRJAANPRJIHGJ-UHFFFAOYSA-N
CRTNsyn	NA	mammalia	Recon3D_human	DDRJAANPRJIHGJ-UHFFFAOYSA-N	DRBBFCLWYRJSJZ-UHFFFAOYSA-M
CS	NA	mammalia	Recon3D_gut_microbiome	ZSLZBFCDCINBPY-ZSJPKINUSA-J	KRKNYBCHXYNGOX-UHFFFAOYSA-K
CS	NA	mammalia	Recon3D_gut_microbiome	ZSLZBFCDCINBPY-ZSJPKINUSA-J	RGJOEKWQDUBAIZ-IBOSZNHHSA-J
CS	NA	mammalia	Recon3D_gut_microbiome	KHPXUQMNIQBQEV-UHFFFAOYSA-L	KRKNYBCHXYNGOX-UHFFFAOYSA-K
CS	NA	mammalia	Recon3D_gut_microbiome	KHPXUQMNIQBQEV-UHFFFAOYSA-L	RGJOEKWQDUBAIZ-IBOSZNHHSA-J
CS	NA	mammalia	Recon3D_gut_microbiome	KRKNYBCHXYNGOX-UHFFFAOYSA-K	ZSLZBFCDCINBPY-ZSJPKINUSA-J
CS	NA	mammalia	Recon3D_gut_microbiome	RGJOEKWQDUBAIZ-IBOSZNHHSA-J	ZSLZBFCDCINBPY-ZSJPKINUSA-J
CS	NA	mammalia	Recon3D_gut_microbiome	KRKNYBCHXYNGOX-UHFFFAOYSA-K	KHPXUQMNIQBQEV-UHFFFAOYSA-L
CS	NA	mammalia	Recon3D_gut_microbiome	RGJOEKWQDUBAIZ-IBOSZNHHSA-J	KHPXUQMNIQBQEV-UHFFFAOYSA-L
CSNAT2m	2.3.1.7	mammalia	Recon3D_human	RGJOEKWQDUBAIZ-IBOSZNHHSA-J	QAQREVBBADEHPA-SSERFMASSA-J
CSNAT2m	2.3.1.7	mammalia	Recon3D_human	RGJOEKWQDUBAIZ-IBOSZNHHSA-J	PHIQHXFUZVPYII-ZCFIWIBFSA-N
CSNAT2m	2.3.1.7	mammalia	Recon3D_human	UFAHZIUFPNSHSL-UHFFFAOYSA-N	QAQREVBBADEHPA-SSERFMASSA-J
CSNAT2m	2.3.1.7	mammalia	Recon3D_human	UFAHZIUFPNSHSL-UHFFFAOYSA-N	PHIQHXFUZVPYII-ZCFIWIBFSA-N
CSNAT2m	2.3.1.7	mammalia	Recon3D_human	QAQREVBBADEHPA-SSERFMASSA-J	RGJOEKWQDUBAIZ-IBOSZNHHSA-J
CSNAT2m	2.3.1.7	mammalia	Recon3D_human	PHIQHXFUZVPYII-ZCFIWIBFSA-N	RGJOEKWQDUBAIZ-IBOSZNHHSA-J
CSNAT2m	2.3.1.7	mammalia	Recon3D_human	QAQREVBBADEHPA-SSERFMASSA-J	UFAHZIUFPNSHSL-UHFFFAOYSA-N
CSNAT2m	2.3.1.7	mammalia	Recon3D_human	PHIQHXFUZVPYII-ZCFIWIBFSA-N	UFAHZIUFPNSHSL-UHFFFAOYSA-N
CSNAT2x	2.3.1.7	mammalia	Recon3D_human	PHIQHXFUZVPYII-ZCFIWIBFSA-N	RGJOEKWQDUBAIZ-IBOSZNHHSA-J
CSNAT2x	2.3.1.7	mammalia	Recon3D_human	PHIQHXFUZVPYII-ZCFIWIBFSA-N	DDTDJDZHDFMZED-OEMAIJDKSA-N
CSNAT2x	2.3.1.7	mammalia	Recon3D_human	YGNKJFPEXQCWDB-ANHZDMDASA-J	RGJOEKWQDUBAIZ-IBOSZNHHSA-J
CSNAT2x	2.3.1.7	mammalia	Recon3D_human	YGNKJFPEXQCWDB-ANHZDMDASA-J	DDTDJDZHDFMZED-OEMAIJDKSA-N
CSNAT2x	2.3.1.7	mammalia	Recon3D_human	RGJOEKWQDUBAIZ-IBOSZNHHSA-J	PHIQHXFUZVPYII-ZCFIWIBFSA-N
CSNAT2x	2.3.1.7	mammalia	Recon3D_human	DDTDJDZHDFMZED-OEMAIJDKSA-N	PHIQHXFUZVPYII-ZCFIWIBFSA-N
CSNAT2x	2.3.1.7	mammalia	Recon3D_human	RGJOEKWQDUBAIZ-IBOSZNHHSA-J	YGNKJFPEXQCWDB-ANHZDMDASA-J
CSNAT2x	2.3.1.7	mammalia	Recon3D_human	DDTDJDZHDFMZED-OEMAIJDKSA-N	YGNKJFPEXQCWDB-ANHZDMDASA-J
CSNAT3x	2.3.1.7	mammalia	Recon3D_human	PHIQHXFUZVPYII-ZCFIWIBFSA-N	RGJOEKWQDUBAIZ-IBOSZNHHSA-J
CSNAT3x	2.3.1.7	mammalia	Recon3D_human	PHIQHXFUZVPYII-ZCFIWIBFSA-N	UFAHZIUFPNSHSL-UHFFFAOYSA-N
CSNAT3x	2.3.1.7	mammalia	Recon3D_human	QAQREVBBADEHPA-SSERFMASSA-J	RGJOEKWQDUBAIZ-IBOSZNHHSA-J
CSNAT3x	2.3.1.7	mammalia	Recon3D_human	QAQREVBBADEHPA-SSERFMASSA-J	UFAHZIUFPNSHSL-UHFFFAOYSA-N
CSNAT3x	2.3.1.7	mammalia	Recon3D_human	RGJOEKWQDUBAIZ-IBOSZNHHSA-J	PHIQHXFUZVPYII-ZCFIWIBFSA-N
CSNAT3x	2.3.1.7	mammalia	Recon3D_human	UFAHZIUFPNSHSL-UHFFFAOYSA-N	PHIQHXFUZVPYII-ZCFIWIBFSA-N
CSNAT3x	2.3.1.7	mammalia	Recon3D_human	RGJOEKWQDUBAIZ-IBOSZNHHSA-J	QAQREVBBADEHPA-SSERFMASSA-J
CSNAT3x	2.3.1.7	mammalia	Recon3D_human	UFAHZIUFPNSHSL-UHFFFAOYSA-N	QAQREVBBADEHPA-SSERFMASSA-J
CSNATer	2.3.1.7	mammalia	Recon3D_human	ZSLZBFCDCINBPY-ZSJPKINUSA-J	RGJOEKWQDUBAIZ-IBOSZNHHSA-J
CSNATer	2.3.1.7	mammalia	Recon3D_human	ZSLZBFCDCINBPY-ZSJPKINUSA-J	RDHQFKQIGNGIED-MRVPVSSYSA-N
CSNATer	2.3.1.7	mammalia	Recon3D_human	PHIQHXFUZVPYII-ZCFIWIBFSA-N	RGJOEKWQDUBAIZ-IBOSZNHHSA-J
CSNATer	2.3.1.7	mammalia	Recon3D_human	PHIQHXFUZVPYII-ZCFIWIBFSA-N	RDHQFKQIGNGIED-MRVPVSSYSA-N
CSNATer	2.3.1.7	mammalia	Recon3D_human	RGJOEKWQDUBAIZ-IBOSZNHHSA-J	ZSLZBFCDCINBPY-ZSJPKINUSA-J
CSNATer	2.3.1.7	mammalia	Recon3D_human	RDHQFKQIGNGIED-MRVPVSSYSA-N	ZSLZBFCDCINBPY-ZSJPKINUSA-J
CSNATer	2.3.1.7	mammalia	Recon3D_human	RGJOEKWQDUBAIZ-IBOSZNHHSA-J	PHIQHXFUZVPYII-ZCFIWIBFSA-N
CSNATer	2.3.1.7	mammalia	Recon3D_human	RDHQFKQIGNGIED-MRVPVSSYSA-N	PHIQHXFUZVPYII-ZCFIWIBFSA-N
CSNATm	2.3.1.7	mammalia	Recon3D_human	RGJOEKWQDUBAIZ-IBOSZNHHSA-J	ZSLZBFCDCINBPY-ZSJPKINUSA-J
CSNATm	2.3.1.7	mammalia	Recon3D_human	RGJOEKWQDUBAIZ-IBOSZNHHSA-J	PHIQHXFUZVPYII-ZCFIWIBFSA-N
CSNATm	2.3.1.7	mammalia	Recon3D_human	RDHQFKQIGNGIED-MRVPVSSYSA-N	ZSLZBFCDCINBPY-ZSJPKINUSA-J
CSNATm	2.3.1.7	mammalia	Recon3D_human	RDHQFKQIGNGIED-MRVPVSSYSA-N	PHIQHXFUZVPYII-ZCFIWIBFSA-N
CSNATm	2.3.1.7	mammalia	Recon3D_human	ZSLZBFCDCINBPY-ZSJPKINUSA-J	RGJOEKWQDUBAIZ-IBOSZNHHSA-J
CSNATm	2.3.1.7	mammalia	Recon3D_human	PHIQHXFUZVPYII-ZCFIWIBFSA-N	RGJOEKWQDUBAIZ-IBOSZNHHSA-J
CSNATm	2.3.1.7	mammalia	Recon3D_human	ZSLZBFCDCINBPY-ZSJPKINUSA-J	RDHQFKQIGNGIED-MRVPVSSYSA-N
CSNATm	2.3.1.7	mammalia	Recon3D_human	PHIQHXFUZVPYII-ZCFIWIBFSA-N	RDHQFKQIGNGIED-MRVPVSSYSA-N
CSNATp	2.3.1.7	mammalia	Recon3D_human	ZSLZBFCDCINBPY-ZSJPKINUSA-J	RGJOEKWQDUBAIZ-IBOSZNHHSA-J
CSNATp	2.3.1.7	mammalia	Recon3D_human	ZSLZBFCDCINBPY-ZSJPKINUSA-J	RDHQFKQIGNGIED-MRVPVSSYSA-N
CSNATp	2.3.1.7	mammalia	Recon3D_human	PHIQHXFUZVPYII-ZCFIWIBFSA-N	RGJOEKWQDUBAIZ-IBOSZNHHSA-J
CSNATp	2.3.1.7	mammalia	Recon3D_human	PHIQHXFUZVPYII-ZCFIWIBFSA-N	RDHQFKQIGNGIED-MRVPVSSYSA-N
CSNATp	2.3.1.7	mammalia	Recon3D_human	RGJOEKWQDUBAIZ-IBOSZNHHSA-J	ZSLZBFCDCINBPY-ZSJPKINUSA-J
CSNATp	2.3.1.7	mammalia	Recon3D_human	RDHQFKQIGNGIED-MRVPVSSYSA-N	ZSLZBFCDCINBPY-ZSJPKINUSA-J
CSNATp	2.3.1.7	mammalia	Recon3D_human	RGJOEKWQDUBAIZ-IBOSZNHHSA-J	PHIQHXFUZVPYII-ZCFIWIBFSA-N
CSNATp	2.3.1.7	mammalia	Recon3D_human	RDHQFKQIGNGIED-MRVPVSSYSA-N	PHIQHXFUZVPYII-ZCFIWIBFSA-N
CSNATr	2.3.1.7	mammalia	Recon3D_human	ZSLZBFCDCINBPY-ZSJPKINUSA-J	RGJOEKWQDUBAIZ-IBOSZNHHSA-J
CSNATr	2.3.1.7	mammalia	Recon3D_human	ZSLZBFCDCINBPY-ZSJPKINUSA-J	RDHQFKQIGNGIED-MRVPVSSYSA-N
CSNATr	2.3.1.7	mammalia	Recon3D_human	PHIQHXFUZVPYII-ZCFIWIBFSA-N	RGJOEKWQDUBAIZ-IBOSZNHHSA-J
CSNATr	2.3.1.7	mammalia	Recon3D_human	PHIQHXFUZVPYII-ZCFIWIBFSA-N	RDHQFKQIGNGIED-MRVPVSSYSA-N
CSNATr	2.3.1.7	mammalia	Recon3D_human	RGJOEKWQDUBAIZ-IBOSZNHHSA-J	ZSLZBFCDCINBPY-ZSJPKINUSA-J
CSNATr	2.3.1.7	mammalia	Recon3D_human	RDHQFKQIGNGIED-MRVPVSSYSA-N	ZSLZBFCDCINBPY-ZSJPKINUSA-J
CSNATr	2.3.1.7	mammalia	Recon3D_human	RGJOEKWQDUBAIZ-IBOSZNHHSA-J	PHIQHXFUZVPYII-ZCFIWIBFSA-N
CSNATr	2.3.1.7	mammalia	Recon3D_human	RDHQFKQIGNGIED-MRVPVSSYSA-N	PHIQHXFUZVPYII-ZCFIWIBFSA-N
CSND	3.5.4.1	mammalia	Recon3D_human	OPTASPLRGRRNAP-UHFFFAOYSA-N	ISAKRJDGNUQOIC-UHFFFAOYSA-N
CSND	3.5.4.1	mammalia	Recon3D_human	ISAKRJDGNUQOIC-UHFFFAOYSA-N	OPTASPLRGRRNAP-UHFFFAOYSA-N
CSND	3.5.4.1	mammalia	Recon3D_gut_microbiome	OPTASPLRGRRNAP-UHFFFAOYSA-N	ISAKRJDGNUQOIC-UHFFFAOYSA-N
CSND	3.5.4.1	mammalia	Recon3D_gut_microbiome	ISAKRJDGNUQOIC-UHFFFAOYSA-N	OPTASPLRGRRNAP-UHFFFAOYSA-N
CSm	4.1.3.7	mammalia	Recon3D_human	ZSLZBFCDCINBPY-ZSJPKINUSA-J	RGJOEKWQDUBAIZ-IBOSZNHHSA-J
CSm	4.1.3.7	mammalia	Recon3D_human	ZSLZBFCDCINBPY-ZSJPKINUSA-J	KRKNYBCHXYNGOX-UHFFFAOYSA-K
CSm	4.1.3.7	mammalia	Recon3D_human	KHPXUQMNIQBQEV-UHFFFAOYSA-L	RGJOEKWQDUBAIZ-IBOSZNHHSA-J
CSm	4.1.3.7	mammalia	Recon3D_human	KHPXUQMNIQBQEV-UHFFFAOYSA-L	KRKNYBCHXYNGOX-UHFFFAOYSA-K
CSm	4.1.3.7	mammalia	Recon3D_human	RGJOEKWQDUBAIZ-IBOSZNHHSA-J	ZSLZBFCDCINBPY-ZSJPKINUSA-J
CSm	4.1.3.7	mammalia	Recon3D_human	KRKNYBCHXYNGOX-UHFFFAOYSA-K	ZSLZBFCDCINBPY-ZSJPKINUSA-J
CSm	4.1.3.7	mammalia	Recon3D_human	RGJOEKWQDUBAIZ-IBOSZNHHSA-J	KHPXUQMNIQBQEV-UHFFFAOYSA-L
CSm	4.1.3.7	mammalia	Recon3D_human	KRKNYBCHXYNGOX-UHFFFAOYSA-K	KHPXUQMNIQBQEV-UHFFFAOYSA-L
CTPS1	NA	mammalia	Recon3D_human	ZKHQWZAMYRWXGA-KQYNXXCUSA-J	XTWYTFMLZFPYCI-KQYNXXCUSA-K
CTPS1	NA	mammalia	Recon3D_human	ZKHQWZAMYRWXGA-KQYNXXCUSA-J	PCDQPRRSZKQHHS-XVFCMESISA-J
CTPS1	NA	mammalia	Recon3D_human	PGAVKCOVUIYSFO-XVFCMESISA-J	XTWYTFMLZFPYCI-KQYNXXCUSA-K
CTPS1	NA	mammalia	Recon3D_human	PGAVKCOVUIYSFO-XVFCMESISA-J	PCDQPRRSZKQHHS-XVFCMESISA-J
CTPS1	NA	mammalia	Recon3D_human	XTWYTFMLZFPYCI-KQYNXXCUSA-K	ZKHQWZAMYRWXGA-KQYNXXCUSA-J
CTPS1	NA	mammalia	Recon3D_human	PCDQPRRSZKQHHS-XVFCMESISA-J	ZKHQWZAMYRWXGA-KQYNXXCUSA-J
CTPS1	NA	mammalia	Recon3D_human	XTWYTFMLZFPYCI-KQYNXXCUSA-K	PGAVKCOVUIYSFO-XVFCMESISA-J
CTPS1	NA	mammalia	Recon3D_human	PCDQPRRSZKQHHS-XVFCMESISA-J	PGAVKCOVUIYSFO-XVFCMESISA-J
CTPS2	NA	mammalia	Recon3D_human	ZDXPYRJPNDTMRX-VKHMYHEASA-N	WHUUTDBJXJRKMK-VKHMYHEASA-M
CTPS2	NA	mammalia	Recon3D_human	WHUUTDBJXJRKMK-VKHMYHEASA-M	ZDXPYRJPNDTMRX-VKHMYHEASA-N
CTPS2	NA	mammalia	Recon3D_gut_microbiome	ZDXPYRJPNDTMRX-VKHMYHEASA-N	WHUUTDBJXJRKMK-VKHMYHEASA-M
CTPS2	NA	mammalia	Recon3D_gut_microbiome	WHUUTDBJXJRKMK-VKHMYHEASA-M	ZDXPYRJPNDTMRX-VKHMYHEASA-N
CYO1b	NA	mammalia	Recon3D_gut_microbiome	WFVBWSTZNVJEAY-VQGVYVAWSA-L	LJXGOQXYUKNTOR-VQGVYVAWSA-L
CYO1b	NA	mammalia	Recon3D_gut_microbiome	LJXGOQXYUKNTOR-VQGVYVAWSA-L	WFVBWSTZNVJEAY-VQGVYVAWSA-L
CYOO3	NA	mammalia	Recon3D_gut_microbiome	WFVBWSTZNVJEAY-VQGVYVAWSA-L	LJXGOQXYUKNTOR-VQGVYVAWSA-L
CYOO3	NA	mammalia	Recon3D_gut_microbiome	LJXGOQXYUKNTOR-VQGVYVAWSA-L	WFVBWSTZNVJEAY-VQGVYVAWSA-L
CYOOm2i	NA	mammalia	Recon3D_human	WFVBWSTZNVJEAY-CYAVTVMKSA-L	LJXGOQXYUKNTOR-CYAVTVMKSA-L
CYOOm2i	NA	mammalia	Recon3D_human	WFVBWSTZNVJEAY-CYAVTVMKSA-L	GPRLSGONYQIRFK-UHFFFAOYSA-N
CYOOm2i	NA	mammalia	Recon3D_human	LJXGOQXYUKNTOR-CYAVTVMKSA-L	WFVBWSTZNVJEAY-CYAVTVMKSA-L
CYOOm2i	NA	mammalia	Recon3D_human	GPRLSGONYQIRFK-UHFFFAOYSA-N	WFVBWSTZNVJEAY-CYAVTVMKSA-L
CYOOm3i	NA	mammalia	Recon3D_human	WFVBWSTZNVJEAY-CYAVTVMKSA-L	LJXGOQXYUKNTOR-CYAVTVMKSA-L
CYOOm3i	NA	mammalia	Recon3D_human	WFVBWSTZNVJEAY-CYAVTVMKSA-L	MXDZWXWHPVATGF-UHFFFAOYSA-N
CYOOm3i	NA	mammalia	Recon3D_human	WFVBWSTZNVJEAY-CYAVTVMKSA-L	GPRLSGONYQIRFK-UHFFFAOYSA-N
CYOOm3i	NA	mammalia	Recon3D_human	LJXGOQXYUKNTOR-CYAVTVMKSA-L	WFVBWSTZNVJEAY-CYAVTVMKSA-L
CYOOm3i	NA	mammalia	Recon3D_human	MXDZWXWHPVATGF-UHFFFAOYSA-N	WFVBWSTZNVJEAY-CYAVTVMKSA-L
CYOOm3i	NA	mammalia	Recon3D_human	GPRLSGONYQIRFK-UHFFFAOYSA-N	WFVBWSTZNVJEAY-CYAVTVMKSA-L
CYOR3	NA	mammalia	Recon3D_gut_microbiome	LJXGOQXYUKNTOR-VQGVYVAWSA-L	WFVBWSTZNVJEAY-VQGVYVAWSA-L
CYOR3	NA	mammalia	Recon3D_gut_microbiome	LJXGOQXYUKNTOR-VQGVYVAWSA-L	RAKQPZMEYJZGPI-LJWNYQGCSA-N
CYOR3	NA	mammalia	Recon3D_gut_microbiome	WFVBWSTZNVJEAY-VQGVYVAWSA-L	LJXGOQXYUKNTOR-VQGVYVAWSA-L
CYOR3	NA	mammalia	Recon3D_gut_microbiome	RAKQPZMEYJZGPI-LJWNYQGCSA-N	LJXGOQXYUKNTOR-VQGVYVAWSA-L
CYOR_u10mi	NA	mammalia	Recon3D_human	LJXGOQXYUKNTOR-CYAVTVMKSA-L	ACTIUHUUMQJHFO-UPTCCGCDSA-N
CYOR_u10mi	NA	mammalia	Recon3D_human	LJXGOQXYUKNTOR-CYAVTVMKSA-L	WFVBWSTZNVJEAY-CYAVTVMKSA-L
CYOR_u10mi	NA	mammalia	Recon3D_human	LJXGOQXYUKNTOR-CYAVTVMKSA-L	GPRLSGONYQIRFK-UHFFFAOYSA-N
CYOR_u10mi	NA	mammalia	Recon3D_human	QNTNKSLOFHEFPK-UPTCCGCDSA-N	ACTIUHUUMQJHFO-UPTCCGCDSA-N
CYOR_u10mi	NA	mammalia	Recon3D_human	QNTNKSLOFHEFPK-UPTCCGCDSA-N	WFVBWSTZNVJEAY-CYAVTVMKSA-L
CYOR_u10mi	NA	mammalia	Recon3D_human	QNTNKSLOFHEFPK-UPTCCGCDSA-N	GPRLSGONYQIRFK-UHFFFAOYSA-N
CYOR_u10mi	NA	mammalia	Recon3D_human	ACTIUHUUMQJHFO-UPTCCGCDSA-N	LJXGOQXYUKNTOR-CYAVTVMKSA-L
CYOR_u10mi	NA	mammalia	Recon3D_human	WFVBWSTZNVJEAY-CYAVTVMKSA-L	LJXGOQXYUKNTOR-CYAVTVMKSA-L
CYOR_u10mi	NA	mammalia	Recon3D_human	GPRLSGONYQIRFK-UHFFFAOYSA-N	LJXGOQXYUKNTOR-CYAVTVMKSA-L
CYOR_u10mi	NA	mammalia	Recon3D_human	ACTIUHUUMQJHFO-UPTCCGCDSA-N	QNTNKSLOFHEFPK-UPTCCGCDSA-N
CYOR_u10mi	NA	mammalia	Recon3D_human	WFVBWSTZNVJEAY-CYAVTVMKSA-L	QNTNKSLOFHEFPK-UPTCCGCDSA-N
CYOR_u10mi	NA	mammalia	Recon3D_human	GPRLSGONYQIRFK-UHFFFAOYSA-N	QNTNKSLOFHEFPK-UPTCCGCDSA-N
CYRDAAT	NA	mammalia	Recon3D_gut_microbiome	NKLHEMWEQJCPPF-YYYLUSCNSA-M	UNXRWKVEANCORM-UHFFFAOYSA-J
CYRDAAT	NA	mammalia	Recon3D_gut_microbiome	UNXRWKVEANCORM-UHFFFAOYSA-J	NKLHEMWEQJCPPF-YYYLUSCNSA-M
CYRDAS	NA	mammalia	Recon3D_gut_microbiome	ZDXPYRJPNDTMRX-VKHMYHEASA-N	WHUUTDBJXJRKMK-VKHMYHEASA-M
CYRDAS	NA	mammalia	Recon3D_gut_microbiome	WHUUTDBJXJRKMK-VKHMYHEASA-M	ZDXPYRJPNDTMRX-VKHMYHEASA-N
CYSASNMETr	NA	mammalia	Recon3D_human	SQJSYLDKQBZQTG-BIIVOSGPSA-N	DCXYFEDJOCDNAF-REOHCLBHSA-N
CYSASNMETr	NA	mammalia	Recon3D_human	SQJSYLDKQBZQTG-BIIVOSGPSA-N	XUJNEKJLAYXESH-REOHCLBHSA-N
CYSASNMETr	NA	mammalia	Recon3D_human	SQJSYLDKQBZQTG-BIIVOSGPSA-N	FFEARJCKVFRZRR-BYPYZUCNSA-N
CYSASNMETr	NA	mammalia	Recon3D_human	DCXYFEDJOCDNAF-REOHCLBHSA-N	SQJSYLDKQBZQTG-BIIVOSGPSA-N
CYSASNMETr	NA	mammalia	Recon3D_human	XUJNEKJLAYXESH-REOHCLBHSA-N	SQJSYLDKQBZQTG-BIIVOSGPSA-N
CYSASNMETr	NA	mammalia	Recon3D_human	FFEARJCKVFRZRR-BYPYZUCNSA-N	SQJSYLDKQBZQTG-BIIVOSGPSA-N
CYSASPPHEr	NA	mammalia	Recon3D_human	IIGHQOPGMGKDMT-TUAOUCFPSA-M	CKLJMWTZIZZHCS-REOHCLBHSA-M
CYSASPPHEr	NA	mammalia	Recon3D_human	IIGHQOPGMGKDMT-TUAOUCFPSA-M	XUJNEKJLAYXESH-REOHCLBHSA-N
CYSASPPHEr	NA	mammalia	Recon3D_human	IIGHQOPGMGKDMT-TUAOUCFPSA-M	COLNVLDHVKWLRT-QMMMGPOBSA-N
CYSASPPHEr	NA	mammalia	Recon3D_human	CKLJMWTZIZZHCS-REOHCLBHSA-M	IIGHQOPGMGKDMT-TUAOUCFPSA-M
CYSASPPHEr	NA	mammalia	Recon3D_human	XUJNEKJLAYXESH-REOHCLBHSA-N	IIGHQOPGMGKDMT-TUAOUCFPSA-M
CYSASPPHEr	NA	mammalia	Recon3D_human	COLNVLDHVKWLRT-QMMMGPOBSA-N	IIGHQOPGMGKDMT-TUAOUCFPSA-M
CYSCYSr	NA	mammalia	Recon3D_human	OABOXRPGTFRBFZ-IUYQGCFVSA-N	XUJNEKJLAYXESH-REOHCLBHSA-N
CYSCYSr	NA	mammalia	Recon3D_human	XUJNEKJLAYXESH-REOHCLBHSA-N	OABOXRPGTFRBFZ-IUYQGCFVSA-N
CYSDS	NA	mammalia	Recon3D_gut_microbiome	XUJNEKJLAYXESH-REOHCLBHSA-N	LCTONWCANYUPML-UHFFFAOYSA-M
CYSDS	NA	mammalia	Recon3D_gut_microbiome	LCTONWCANYUPML-UHFFFAOYSA-M	XUJNEKJLAYXESH-REOHCLBHSA-N
CYSGLNMETr	NA	mammalia	Recon3D_human	LMXOUGMSGHFLRX-YIZRAAEISA-N	XUJNEKJLAYXESH-REOHCLBHSA-N
CYSGLNMETr	NA	mammalia	Recon3D_human	LMXOUGMSGHFLRX-YIZRAAEISA-N	ZDXPYRJPNDTMRX-VKHMYHEASA-N
CYSGLNMETr	NA	mammalia	Recon3D_human	LMXOUGMSGHFLRX-YIZRAAEISA-N	FFEARJCKVFRZRR-BYPYZUCNSA-N
CYSGLNMETr	NA	mammalia	Recon3D_human	XUJNEKJLAYXESH-REOHCLBHSA-N	LMXOUGMSGHFLRX-YIZRAAEISA-N
CYSGLNMETr	NA	mammalia	Recon3D_human	ZDXPYRJPNDTMRX-VKHMYHEASA-N	LMXOUGMSGHFLRX-YIZRAAEISA-N
CYSGLNMETr	NA	mammalia	Recon3D_human	FFEARJCKVFRZRR-BYPYZUCNSA-N	LMXOUGMSGHFLRX-YIZRAAEISA-N
CYSGLTH	1.8.4.4	mammalia	Recon3D_human	LEVWYRKDKASIDU-IMJSIDKUSA-N	XUJNEKJLAYXESH-REOHCLBHSA-N
CYSGLTH	1.8.4.4	mammalia	Recon3D_human	LEVWYRKDKASIDU-IMJSIDKUSA-N	YPZRWBKMTBYPTK-BJDJZHNGSA-L
CYSGLTH	1.8.4.4	mammalia	Recon3D_human	RWSXRVCMGQZWBV-WDSKDSINSA-M	XUJNEKJLAYXESH-REOHCLBHSA-N
CYSGLTH	1.8.4.4	mammalia	Recon3D_human	RWSXRVCMGQZWBV-WDSKDSINSA-M	YPZRWBKMTBYPTK-BJDJZHNGSA-L
CYSGLTH	1.8.4.4	mammalia	Recon3D_human	XUJNEKJLAYXESH-REOHCLBHSA-N	LEVWYRKDKASIDU-IMJSIDKUSA-N
CYSGLTH	1.8.4.4	mammalia	Recon3D_human	YPZRWBKMTBYPTK-BJDJZHNGSA-L	LEVWYRKDKASIDU-IMJSIDKUSA-N
CYSGLTH	1.8.4.4	mammalia	Recon3D_human	XUJNEKJLAYXESH-REOHCLBHSA-N	RWSXRVCMGQZWBV-WDSKDSINSA-M
CYSGLTH	1.8.4.4	mammalia	Recon3D_human	YPZRWBKMTBYPTK-BJDJZHNGSA-L	RWSXRVCMGQZWBV-WDSKDSINSA-M
CYSGLUHISr	NA	mammalia	Recon3D_human	UUOYKFNULIOCGJ-AEJSXWLSSA-M	WHUUTDBJXJRKMK-VKHMYHEASA-M
CYSGLUHISr	NA	mammalia	Recon3D_human	UUOYKFNULIOCGJ-AEJSXWLSSA-M	XUJNEKJLAYXESH-REOHCLBHSA-N
CYSGLUHISr	NA	mammalia	Recon3D_human	UUOYKFNULIOCGJ-AEJSXWLSSA-M	HNDVDQJCIGZPNO-YFKPBYRVSA-N
CYSGLUHISr	NA	mammalia	Recon3D_human	WHUUTDBJXJRKMK-VKHMYHEASA-M	UUOYKFNULIOCGJ-AEJSXWLSSA-M
CYSGLUHISr	NA	mammalia	Recon3D_human	XUJNEKJLAYXESH-REOHCLBHSA-N	UUOYKFNULIOCGJ-AEJSXWLSSA-M
CYSGLUHISr	NA	mammalia	Recon3D_human	HNDVDQJCIGZPNO-YFKPBYRVSA-N	UUOYKFNULIOCGJ-AEJSXWLSSA-M
CYSGLUTRPr	NA	mammalia	Recon3D_human	GOKFTBDYUJCCSN-CFVMTHIKSA-M	WHUUTDBJXJRKMK-VKHMYHEASA-M
CYSGLUTRPr	NA	mammalia	Recon3D_human	GOKFTBDYUJCCSN-CFVMTHIKSA-M	XUJNEKJLAYXESH-REOHCLBHSA-N
CYSGLUTRPr	NA	mammalia	Recon3D_human	GOKFTBDYUJCCSN-CFVMTHIKSA-M	QIVBCDIJIAJPQS-VIFPVBQESA-N
CYSGLUTRPr	NA	mammalia	Recon3D_human	WHUUTDBJXJRKMK-VKHMYHEASA-M	GOKFTBDYUJCCSN-CFVMTHIKSA-M
CYSGLUTRPr	NA	mammalia	Recon3D_human	XUJNEKJLAYXESH-REOHCLBHSA-N	GOKFTBDYUJCCSN-CFVMTHIKSA-M
CYSGLUTRPr	NA	mammalia	Recon3D_human	QIVBCDIJIAJPQS-VIFPVBQESA-N	GOKFTBDYUJCCSN-CFVMTHIKSA-M
CYSGLYPTASEe_1	NA	mammalia	Recon3D_human	BEKGUNWQTPPXTG-JAMMHHFISA-N	DHMQDGOQFOQNFH-UHFFFAOYSA-N
CYSGLYPTASEe_1	NA	mammalia	Recon3D_human	BEKGUNWQTPPXTG-JAMMHHFISA-N	SXISMOAILJWTID-RQJHMYQMSA-N
CYSGLYPTASEe_1	NA	mammalia	Recon3D_human	DHMQDGOQFOQNFH-UHFFFAOYSA-N	BEKGUNWQTPPXTG-JAMMHHFISA-N
CYSGLYPTASEe_1	NA	mammalia	Recon3D_human	SXISMOAILJWTID-RQJHMYQMSA-N	BEKGUNWQTPPXTG-JAMMHHFISA-N
CYSLEUTHRr	NA	mammalia	Recon3D_human	XZKJEOMFLDVXJG-QEYWKRMJSA-N	XUJNEKJLAYXESH-REOHCLBHSA-N
CYSLEUTHRr	NA	mammalia	Recon3D_human	XZKJEOMFLDVXJG-QEYWKRMJSA-N	AYFVYJQAPQTCCC-GBXIJSLDSA-N
CYSLEUTHRr	NA	mammalia	Recon3D_human	XZKJEOMFLDVXJG-QEYWKRMJSA-N	ROHFNLRQFUQHCH-YFKPBYRVSA-N
CYSLEUTHRr	NA	mammalia	Recon3D_human	XUJNEKJLAYXESH-REOHCLBHSA-N	XZKJEOMFLDVXJG-QEYWKRMJSA-N
CYSLEUTHRr	NA	mammalia	Recon3D_human	AYFVYJQAPQTCCC-GBXIJSLDSA-N	XZKJEOMFLDVXJG-QEYWKRMJSA-N
CYSLEUTHRr	NA	mammalia	Recon3D_human	ROHFNLRQFUQHCH-YFKPBYRVSA-N	XZKJEOMFLDVXJG-QEYWKRMJSA-N
CYSLYSL	4.4.1.1	mammalia	Recon3D_human	LEVWYRKDKASIDU-IMJSIDKUSA-N	LCTONWCANYUPML-UHFFFAOYSA-M
CYSLYSL	4.4.1.1	mammalia	Recon3D_human	LEVWYRKDKASIDU-IMJSIDKUSA-N	XBKONSCREBSMCS-REOHCLBHSA-N
CYSLYSL	4.4.1.1	mammalia	Recon3D_human	LCTONWCANYUPML-UHFFFAOYSA-M	LEVWYRKDKASIDU-IMJSIDKUSA-N
CYSLYSL	4.4.1.1	mammalia	Recon3D_human	XBKONSCREBSMCS-REOHCLBHSA-N	LEVWYRKDKASIDU-IMJSIDKUSA-N
CYSO	1.13.11.20	mammalia	Recon3D_human	XUJNEKJLAYXESH-REOHCLBHSA-N	ADVPTQAUNPRNPO-REOHCLBHSA-L
CYSO	1.13.11.20	mammalia	Recon3D_human	ADVPTQAUNPRNPO-REOHCLBHSA-L	XUJNEKJLAYXESH-REOHCLBHSA-N
CYSS3r	NA	mammalia	Recon3D_gut_microbiome	DHCDFWKWKRSZHF-UHFFFAOYSA-L	QTBSBXVTEAMEQO-UHFFFAOYSA-M
CYSS3r	NA	mammalia	Recon3D_gut_microbiome	DHCDFWKWKRSZHF-UHFFFAOYSA-L	XUJNEKJLAYXESH-REOHCLBHSA-N
CYSS3r	NA	mammalia	Recon3D_gut_microbiome	DHCDFWKWKRSZHF-UHFFFAOYSA-L	LSNNMFCWUKXFEE-UHFFFAOYSA-L
CYSS3r	NA	mammalia	Recon3D_gut_microbiome	QTBSBXVTEAMEQO-UHFFFAOYSA-M	DHCDFWKWKRSZHF-UHFFFAOYSA-L
CYSS3r	NA	mammalia	Recon3D_gut_microbiome	XUJNEKJLAYXESH-REOHCLBHSA-N	DHCDFWKWKRSZHF-UHFFFAOYSA-L
CYSS3r	NA	mammalia	Recon3D_gut_microbiome	LSNNMFCWUKXFEE-UHFFFAOYSA-L	DHCDFWKWKRSZHF-UHFFFAOYSA-L
CYSSERMETr	NA	mammalia	Recon3D_human	VCPHQVQGVSKDHY-BIIVOSGPSA-N	XUJNEKJLAYXESH-REOHCLBHSA-N
CYSSERMETr	NA	mammalia	Recon3D_human	VCPHQVQGVSKDHY-BIIVOSGPSA-N	MTCFGRXMJLQNBG-REOHCLBHSA-N
CYSSERMETr	NA	mammalia	Recon3D_human	VCPHQVQGVSKDHY-BIIVOSGPSA-N	FFEARJCKVFRZRR-BYPYZUCNSA-N
CYSSERMETr	NA	mammalia	Recon3D_human	XUJNEKJLAYXESH-REOHCLBHSA-N	VCPHQVQGVSKDHY-BIIVOSGPSA-N
CYSSERMETr	NA	mammalia	Recon3D_human	MTCFGRXMJLQNBG-REOHCLBHSA-N	VCPHQVQGVSKDHY-BIIVOSGPSA-N
CYSSERMETr	NA	mammalia	Recon3D_human	FFEARJCKVFRZRR-BYPYZUCNSA-N	VCPHQVQGVSKDHY-BIIVOSGPSA-N
CYSTA	2.6.1.3	mammalia	Recon3D_human	KPGXRSRHYNQIFN-UHFFFAOYSA-L	WHUUTDBJXJRKMK-VKHMYHEASA-M
CYSTA	2.6.1.3	mammalia	Recon3D_human	KPGXRSRHYNQIFN-UHFFFAOYSA-L	OJOLFAIGOXZBCI-UHFFFAOYSA-M
CYSTA	2.6.1.3	mammalia	Recon3D_human	XUJNEKJLAYXESH-REOHCLBHSA-N	WHUUTDBJXJRKMK-VKHMYHEASA-M
CYSTA	2.6.1.3	mammalia	Recon3D_human	XUJNEKJLAYXESH-REOHCLBHSA-N	OJOLFAIGOXZBCI-UHFFFAOYSA-M
CYSTA	2.6.1.3	mammalia	Recon3D_human	WHUUTDBJXJRKMK-VKHMYHEASA-M	KPGXRSRHYNQIFN-UHFFFAOYSA-L
CYSTA	2.6.1.3	mammalia	Recon3D_human	OJOLFAIGOXZBCI-UHFFFAOYSA-M	KPGXRSRHYNQIFN-UHFFFAOYSA-L
CYSTA	2.6.1.3	mammalia	Recon3D_human	WHUUTDBJXJRKMK-VKHMYHEASA-M	XUJNEKJLAYXESH-REOHCLBHSA-N
CYSTA	2.6.1.3	mammalia	Recon3D_human	OJOLFAIGOXZBCI-UHFFFAOYSA-M	XUJNEKJLAYXESH-REOHCLBHSA-N
CYSTAm	2.6.1.3	mammalia	Recon3D_human	KPGXRSRHYNQIFN-UHFFFAOYSA-L	WHUUTDBJXJRKMK-VKHMYHEASA-M
CYSTAm	2.6.1.3	mammalia	Recon3D_human	KPGXRSRHYNQIFN-UHFFFAOYSA-L	OJOLFAIGOXZBCI-UHFFFAOYSA-M
CYSTAm	2.6.1.3	mammalia	Recon3D_human	XUJNEKJLAYXESH-REOHCLBHSA-N	WHUUTDBJXJRKMK-VKHMYHEASA-M
CYSTAm	2.6.1.3	mammalia	Recon3D_human	XUJNEKJLAYXESH-REOHCLBHSA-N	OJOLFAIGOXZBCI-UHFFFAOYSA-M
CYSTAm	2.6.1.3	mammalia	Recon3D_human	WHUUTDBJXJRKMK-VKHMYHEASA-M	KPGXRSRHYNQIFN-UHFFFAOYSA-L
CYSTAm	2.6.1.3	mammalia	Recon3D_human	OJOLFAIGOXZBCI-UHFFFAOYSA-M	KPGXRSRHYNQIFN-UHFFFAOYSA-L
CYSTAm	2.6.1.3	mammalia	Recon3D_human	WHUUTDBJXJRKMK-VKHMYHEASA-M	XUJNEKJLAYXESH-REOHCLBHSA-N
CYSTAm	2.6.1.3	mammalia	Recon3D_human	OJOLFAIGOXZBCI-UHFFFAOYSA-M	XUJNEKJLAYXESH-REOHCLBHSA-N
CYSTGL	4.4.1.1	mammalia	Recon3D_human	ILRYLPWNYFXEMH-WHFBIAKZSA-N	TYEYBOSBBBHJIV-UHFFFAOYSA-M
CYSTGL	4.4.1.1	mammalia	Recon3D_human	ILRYLPWNYFXEMH-WHFBIAKZSA-N	XUJNEKJLAYXESH-REOHCLBHSA-N
CYSTGL	4.4.1.1	mammalia	Recon3D_human	TYEYBOSBBBHJIV-UHFFFAOYSA-M	ILRYLPWNYFXEMH-WHFBIAKZSA-N
CYSTGL	4.4.1.1	mammalia	Recon3D_human	XUJNEKJLAYXESH-REOHCLBHSA-N	ILRYLPWNYFXEMH-WHFBIAKZSA-N
CYSTGL	4.4.1.1	mammalia	Recon3D_gut_microbiome	ILRYLPWNYFXEMH-WHFBIAKZSA-N	TYEYBOSBBBHJIV-UHFFFAOYSA-M
CYSTGL	4.4.1.1	mammalia	Recon3D_gut_microbiome	ILRYLPWNYFXEMH-WHFBIAKZSA-N	XUJNEKJLAYXESH-REOHCLBHSA-N
CYSTGL	4.4.1.1	mammalia	Recon3D_gut_microbiome	TYEYBOSBBBHJIV-UHFFFAOYSA-M	ILRYLPWNYFXEMH-WHFBIAKZSA-N
CYSTGL	4.4.1.1	mammalia	Recon3D_gut_microbiome	XUJNEKJLAYXESH-REOHCLBHSA-N	ILRYLPWNYFXEMH-WHFBIAKZSA-N
CYSTL	NA	mammalia	Recon3D_gut_microbiome	ILRYLPWNYFXEMH-WHFBIAKZSA-N	FFFHZYDWPBMWHY-VKHMYHEASA-N
CYSTL	NA	mammalia	Recon3D_gut_microbiome	ILRYLPWNYFXEMH-WHFBIAKZSA-N	LCTONWCANYUPML-UHFFFAOYSA-M
CYSTL	NA	mammalia	Recon3D_gut_microbiome	FFFHZYDWPBMWHY-VKHMYHEASA-N	ILRYLPWNYFXEMH-WHFBIAKZSA-N
CYSTL	NA	mammalia	Recon3D_gut_microbiome	LCTONWCANYUPML-UHFFFAOYSA-M	ILRYLPWNYFXEMH-WHFBIAKZSA-N
CYSTS	4.2.1.22	mammalia	Recon3D_human	MTCFGRXMJLQNBG-REOHCLBHSA-N	ILRYLPWNYFXEMH-WHFBIAKZSA-N
CYSTS	4.2.1.22	mammalia	Recon3D_human	FFFHZYDWPBMWHY-VKHMYHEASA-N	ILRYLPWNYFXEMH-WHFBIAKZSA-N
CYSTS	4.2.1.22	mammalia	Recon3D_human	ILRYLPWNYFXEMH-WHFBIAKZSA-N	MTCFGRXMJLQNBG-REOHCLBHSA-N
CYSTS	4.2.1.22	mammalia	Recon3D_human	ILRYLPWNYFXEMH-WHFBIAKZSA-N	FFFHZYDWPBMWHY-VKHMYHEASA-N
CYSTS	4.2.1.22	mammalia	Recon3D_gut_microbiome	FFFHZYDWPBMWHY-VKHMYHEASA-N	ILRYLPWNYFXEMH-WHFBIAKZSA-N
CYSTS	4.2.1.22	mammalia	Recon3D_gut_microbiome	MTCFGRXMJLQNBG-REOHCLBHSA-N	ILRYLPWNYFXEMH-WHFBIAKZSA-N
CYSTS	4.2.1.22	mammalia	Recon3D_gut_microbiome	ILRYLPWNYFXEMH-WHFBIAKZSA-N	FFFHZYDWPBMWHY-VKHMYHEASA-N
CYSTS	4.2.1.22	mammalia	Recon3D_gut_microbiome	ILRYLPWNYFXEMH-WHFBIAKZSA-N	MTCFGRXMJLQNBG-REOHCLBHSA-N
CYSTS2	NA	mammalia	Recon3D_gut_microbiome	MTCFGRXMJLQNBG-REOHCLBHSA-N	XUJNEKJLAYXESH-REOHCLBHSA-N
CYSTS2	NA	mammalia	Recon3D_gut_microbiome	XUJNEKJLAYXESH-REOHCLBHSA-N	MTCFGRXMJLQNBG-REOHCLBHSA-N
CYSTS_H2S	NA	mammalia	Recon3D_gut_microbiome	XUJNEKJLAYXESH-REOHCLBHSA-N	ILRYLPWNYFXEMH-WHFBIAKZSA-N
CYSTS_H2S	NA	mammalia	Recon3D_gut_microbiome	FFFHZYDWPBMWHY-VKHMYHEASA-N	ILRYLPWNYFXEMH-WHFBIAKZSA-N
CYSTS_H2S	NA	mammalia	Recon3D_gut_microbiome	ILRYLPWNYFXEMH-WHFBIAKZSA-N	XUJNEKJLAYXESH-REOHCLBHSA-N
CYSTS_H2S	NA	mammalia	Recon3D_gut_microbiome	ILRYLPWNYFXEMH-WHFBIAKZSA-N	FFFHZYDWPBMWHY-VKHMYHEASA-N
CYSTYRASNr	NA	mammalia	Recon3D_human	IWVNIQXKTIQXCT-TUAOUCFPSA-N	DCXYFEDJOCDNAF-REOHCLBHSA-N
CYSTYRASNr	NA	mammalia	Recon3D_human	IWVNIQXKTIQXCT-TUAOUCFPSA-N	XUJNEKJLAYXESH-REOHCLBHSA-N
CYSTYRASNr	NA	mammalia	Recon3D_human	IWVNIQXKTIQXCT-TUAOUCFPSA-N	OUYCCCASQSFEME-QMMMGPOBSA-N
CYSTYRASNr	NA	mammalia	Recon3D_human	DCXYFEDJOCDNAF-REOHCLBHSA-N	IWVNIQXKTIQXCT-TUAOUCFPSA-N
CYSTYRASNr	NA	mammalia	Recon3D_human	XUJNEKJLAYXESH-REOHCLBHSA-N	IWVNIQXKTIQXCT-TUAOUCFPSA-N
CYSTYRASNr	NA	mammalia	Recon3D_human	OUYCCCASQSFEME-QMMMGPOBSA-N	IWVNIQXKTIQXCT-TUAOUCFPSA-N
CYTD	3.5.4.5	mammalia	Recon3D_human	UHDGCWIWMRVCDJ-XVFCMESISA-N	DRTQHJPVMGBUCF-XVFCMESISA-N
CYTD	3.5.4.5	mammalia	Recon3D_human	DRTQHJPVMGBUCF-XVFCMESISA-N	UHDGCWIWMRVCDJ-XVFCMESISA-N
CYTD	3.5.4.5	mammalia	Recon3D_gut_microbiome	UHDGCWIWMRVCDJ-XVFCMESISA-N	DRTQHJPVMGBUCF-XVFCMESISA-N
CYTD	3.5.4.5	mammalia	Recon3D_gut_microbiome	DRTQHJPVMGBUCF-XVFCMESISA-N	UHDGCWIWMRVCDJ-XVFCMESISA-N
CYTDH	NA	mammalia	Recon3D_gut_microbiome	UHDGCWIWMRVCDJ-XVFCMESISA-N	OPTASPLRGRRNAP-UHFFFAOYSA-N
CYTDH	NA	mammalia	Recon3D_gut_microbiome	UHDGCWIWMRVCDJ-XVFCMESISA-N	HMFHBZSHGGEWLO-SOOFDHNKSA-N
CYTDH	NA	mammalia	Recon3D_gut_microbiome	OPTASPLRGRRNAP-UHFFFAOYSA-N	UHDGCWIWMRVCDJ-XVFCMESISA-N
CYTDH	NA	mammalia	Recon3D_gut_microbiome	HMFHBZSHGGEWLO-SOOFDHNKSA-N	UHDGCWIWMRVCDJ-XVFCMESISA-N
CYTDK1	NA	mammalia	Recon3D_human	ZKHQWZAMYRWXGA-KQYNXXCUSA-J	XTWYTFMLZFPYCI-KQYNXXCUSA-K
CYTDK1	NA	mammalia	Recon3D_human	ZKHQWZAMYRWXGA-KQYNXXCUSA-J	IERHLVCPSMICTF-XVFCMESISA-L
CYTDK1	NA	mammalia	Recon3D_human	UHDGCWIWMRVCDJ-XVFCMESISA-N	XTWYTFMLZFPYCI-KQYNXXCUSA-K
CYTDK1	NA	mammalia	Recon3D_human	UHDGCWIWMRVCDJ-XVFCMESISA-N	IERHLVCPSMICTF-XVFCMESISA-L
CYTDK1	NA	mammalia	Recon3D_human	XTWYTFMLZFPYCI-KQYNXXCUSA-K	ZKHQWZAMYRWXGA-KQYNXXCUSA-J
CYTDK1	NA	mammalia	Recon3D_human	IERHLVCPSMICTF-XVFCMESISA-L	ZKHQWZAMYRWXGA-KQYNXXCUSA-J
CYTDK1	NA	mammalia	Recon3D_human	XTWYTFMLZFPYCI-KQYNXXCUSA-K	UHDGCWIWMRVCDJ-XVFCMESISA-N
CYTDK1	NA	mammalia	Recon3D_human	IERHLVCPSMICTF-XVFCMESISA-L	UHDGCWIWMRVCDJ-XVFCMESISA-N
CYTDK2	NA	mammalia	Recon3D_gut_microbiome	UHDGCWIWMRVCDJ-XVFCMESISA-N	QGWNDRXFNXRZMB-UUOKFMHZSA-K
CYTDK2	NA	mammalia	Recon3D_gut_microbiome	XKMLYUALXHKNFT-UUOKFMHZSA-J	QGWNDRXFNXRZMB-UUOKFMHZSA-K
CYTDK2	NA	mammalia	Recon3D_gut_microbiome	QGWNDRXFNXRZMB-UUOKFMHZSA-K	UHDGCWIWMRVCDJ-XVFCMESISA-N
CYTDK2	NA	mammalia	Recon3D_gut_microbiome	QGWNDRXFNXRZMB-UUOKFMHZSA-K	XKMLYUALXHKNFT-UUOKFMHZSA-J
CYTDK2m	4.2.1.22	mammalia	Recon3D_human	ZKHQWZAMYRWXGA-KQYNXXCUSA-J	XTWYTFMLZFPYCI-KQYNXXCUSA-K
CYTDK2m	4.2.1.22	mammalia	Recon3D_human	ZKHQWZAMYRWXGA-KQYNXXCUSA-J	IERHLVCPSMICTF-XVFCMESISA-L
CYTDK2m	4.2.1.22	mammalia	Recon3D_human	UHDGCWIWMRVCDJ-XVFCMESISA-N	XTWYTFMLZFPYCI-KQYNXXCUSA-K
CYTDK2m	4.2.1.22	mammalia	Recon3D_human	UHDGCWIWMRVCDJ-XVFCMESISA-N	IERHLVCPSMICTF-XVFCMESISA-L
CYTDK2m	4.2.1.22	mammalia	Recon3D_human	XTWYTFMLZFPYCI-KQYNXXCUSA-K	ZKHQWZAMYRWXGA-KQYNXXCUSA-J
CYTDK2m	4.2.1.22	mammalia	Recon3D_human	IERHLVCPSMICTF-XVFCMESISA-L	ZKHQWZAMYRWXGA-KQYNXXCUSA-J
CYTDK2m	4.2.1.22	mammalia	Recon3D_human	XTWYTFMLZFPYCI-KQYNXXCUSA-K	UHDGCWIWMRVCDJ-XVFCMESISA-N
CYTDK2m	4.2.1.22	mammalia	Recon3D_human	IERHLVCPSMICTF-XVFCMESISA-L	UHDGCWIWMRVCDJ-XVFCMESISA-N
CYTDK3	NA	mammalia	Recon3D_gut_microbiome	UHDGCWIWMRVCDJ-XVFCMESISA-N	JPXZQMKKFWMMGK-KQYNXXCUSA-K
CYTDK3	NA	mammalia	Recon3D_gut_microbiome	HAEJPQIATWHALX-KQYNXXCUSA-J	JPXZQMKKFWMMGK-KQYNXXCUSA-K
CYTDK3	NA	mammalia	Recon3D_gut_microbiome	JPXZQMKKFWMMGK-KQYNXXCUSA-K	UHDGCWIWMRVCDJ-XVFCMESISA-N
CYTDK3	NA	mammalia	Recon3D_gut_microbiome	JPXZQMKKFWMMGK-KQYNXXCUSA-K	HAEJPQIATWHALX-KQYNXXCUSA-J
CYTDn	3.5.4.5	mammalia	Recon3D_human	UHDGCWIWMRVCDJ-XVFCMESISA-N	DRTQHJPVMGBUCF-XVFCMESISA-N
CYTDn	3.5.4.5	mammalia	Recon3D_human	DRTQHJPVMGBUCF-XVFCMESISA-N	UHDGCWIWMRVCDJ-XVFCMESISA-N
CYTK1	NA	mammalia	Recon3D_human	ZKHQWZAMYRWXGA-KQYNXXCUSA-J	XTWYTFMLZFPYCI-KQYNXXCUSA-K
CYTK1	NA	mammalia	Recon3D_human	ZKHQWZAMYRWXGA-KQYNXXCUSA-J	ZWIADYZPOWUWEW-XVFCMESISA-K
CYTK1	NA	mammalia	Recon3D_human	IERHLVCPSMICTF-XVFCMESISA-L	XTWYTFMLZFPYCI-KQYNXXCUSA-K
CYTK1	NA	mammalia	Recon3D_human	IERHLVCPSMICTF-XVFCMESISA-L	ZWIADYZPOWUWEW-XVFCMESISA-K
CYTK1	NA	mammalia	Recon3D_human	XTWYTFMLZFPYCI-KQYNXXCUSA-K	ZKHQWZAMYRWXGA-KQYNXXCUSA-J
CYTK1	NA	mammalia	Recon3D_human	ZWIADYZPOWUWEW-XVFCMESISA-K	ZKHQWZAMYRWXGA-KQYNXXCUSA-J
CYTK1	NA	mammalia	Recon3D_human	XTWYTFMLZFPYCI-KQYNXXCUSA-K	IERHLVCPSMICTF-XVFCMESISA-L
CYTK1	NA	mammalia	Recon3D_human	ZWIADYZPOWUWEW-XVFCMESISA-K	IERHLVCPSMICTF-XVFCMESISA-L
CYTK10	2.7.4.14	mammalia	Recon3D_human	IERHLVCPSMICTF-XVFCMESISA-L	ZWIADYZPOWUWEW-XVFCMESISA-K
CYTK10	2.7.4.14	mammalia	Recon3D_human	IERHLVCPSMICTF-XVFCMESISA-L	CIKGWCTVFSRMJU-KVQBGUIXSA-K
CYTK10	2.7.4.14	mammalia	Recon3D_human	HAAZLUGHYHWQIW-KVQBGUIXSA-J	ZWIADYZPOWUWEW-XVFCMESISA-K
CYTK10	2.7.4.14	mammalia	Recon3D_human	HAAZLUGHYHWQIW-KVQBGUIXSA-J	CIKGWCTVFSRMJU-KVQBGUIXSA-K
CYTK10	2.7.4.14	mammalia	Recon3D_human	ZWIADYZPOWUWEW-XVFCMESISA-K	IERHLVCPSMICTF-XVFCMESISA-L
CYTK10	2.7.4.14	mammalia	Recon3D_human	CIKGWCTVFSRMJU-KVQBGUIXSA-K	IERHLVCPSMICTF-XVFCMESISA-L
CYTK10	2.7.4.14	mammalia	Recon3D_human	ZWIADYZPOWUWEW-XVFCMESISA-K	HAAZLUGHYHWQIW-KVQBGUIXSA-J
CYTK10	2.7.4.14	mammalia	Recon3D_human	CIKGWCTVFSRMJU-KVQBGUIXSA-K	HAAZLUGHYHWQIW-KVQBGUIXSA-J
CYTK10n	2.7.4.14	mammalia	Recon3D_human	IERHLVCPSMICTF-XVFCMESISA-L	ZWIADYZPOWUWEW-XVFCMESISA-K
CYTK10n	2.7.4.14	mammalia	Recon3D_human	IERHLVCPSMICTF-XVFCMESISA-L	CIKGWCTVFSRMJU-KVQBGUIXSA-K
CYTK10n	2.7.4.14	mammalia	Recon3D_human	HAAZLUGHYHWQIW-KVQBGUIXSA-J	ZWIADYZPOWUWEW-XVFCMESISA-K
CYTK10n	2.7.4.14	mammalia	Recon3D_human	HAAZLUGHYHWQIW-KVQBGUIXSA-J	CIKGWCTVFSRMJU-KVQBGUIXSA-K
CYTK10n	2.7.4.14	mammalia	Recon3D_human	ZWIADYZPOWUWEW-XVFCMESISA-K	IERHLVCPSMICTF-XVFCMESISA-L
CYTK10n	2.7.4.14	mammalia	Recon3D_human	CIKGWCTVFSRMJU-KVQBGUIXSA-K	IERHLVCPSMICTF-XVFCMESISA-L
CYTK10n	2.7.4.14	mammalia	Recon3D_human	ZWIADYZPOWUWEW-XVFCMESISA-K	HAAZLUGHYHWQIW-KVQBGUIXSA-J
CYTK10n	2.7.4.14	mammalia	Recon3D_human	CIKGWCTVFSRMJU-KVQBGUIXSA-K	HAAZLUGHYHWQIW-KVQBGUIXSA-J
CYTK11	2.7.4.14	mammalia	Recon3D_human	NCMVOABPESMRCP-SHYZEUOFSA-L	FTDHDKPUHBLBTL-SHYZEUOFSA-K
CYTK11	2.7.4.14	mammalia	Recon3D_human	NCMVOABPESMRCP-SHYZEUOFSA-L	CIKGWCTVFSRMJU-KVQBGUIXSA-K
CYTK11	2.7.4.14	mammalia	Recon3D_human	HAAZLUGHYHWQIW-KVQBGUIXSA-J	FTDHDKPUHBLBTL-SHYZEUOFSA-K
CYTK11	2.7.4.14	mammalia	Recon3D_human	HAAZLUGHYHWQIW-KVQBGUIXSA-J	CIKGWCTVFSRMJU-KVQBGUIXSA-K
CYTK11	2.7.4.14	mammalia	Recon3D_human	FTDHDKPUHBLBTL-SHYZEUOFSA-K	NCMVOABPESMRCP-SHYZEUOFSA-L
CYTK11	2.7.4.14	mammalia	Recon3D_human	CIKGWCTVFSRMJU-KVQBGUIXSA-K	NCMVOABPESMRCP-SHYZEUOFSA-L
CYTK11	2.7.4.14	mammalia	Recon3D_human	FTDHDKPUHBLBTL-SHYZEUOFSA-K	HAAZLUGHYHWQIW-KVQBGUIXSA-J
CYTK11	2.7.4.14	mammalia	Recon3D_human	CIKGWCTVFSRMJU-KVQBGUIXSA-K	HAAZLUGHYHWQIW-KVQBGUIXSA-J
CYTK11n	2.7.4.14	mammalia	Recon3D_human	NCMVOABPESMRCP-SHYZEUOFSA-L	FTDHDKPUHBLBTL-SHYZEUOFSA-K
CYTK11n	2.7.4.14	mammalia	Recon3D_human	NCMVOABPESMRCP-SHYZEUOFSA-L	CIKGWCTVFSRMJU-KVQBGUIXSA-K
CYTK11n	2.7.4.14	mammalia	Recon3D_human	HAAZLUGHYHWQIW-KVQBGUIXSA-J	FTDHDKPUHBLBTL-SHYZEUOFSA-K
CYTK11n	2.7.4.14	mammalia	Recon3D_human	HAAZLUGHYHWQIW-KVQBGUIXSA-J	CIKGWCTVFSRMJU-KVQBGUIXSA-K
CYTK11n	2.7.4.14	mammalia	Recon3D_human	FTDHDKPUHBLBTL-SHYZEUOFSA-K	NCMVOABPESMRCP-SHYZEUOFSA-L
CYTK11n	2.7.4.14	mammalia	Recon3D_human	CIKGWCTVFSRMJU-KVQBGUIXSA-K	NCMVOABPESMRCP-SHYZEUOFSA-L
CYTK11n	2.7.4.14	mammalia	Recon3D_human	FTDHDKPUHBLBTL-SHYZEUOFSA-K	HAAZLUGHYHWQIW-KVQBGUIXSA-J
CYTK11n	2.7.4.14	mammalia	Recon3D_human	CIKGWCTVFSRMJU-KVQBGUIXSA-K	HAAZLUGHYHWQIW-KVQBGUIXSA-J
CYTK12	2.7.4.14	mammalia	Recon3D_human	NCMVOABPESMRCP-SHYZEUOFSA-L	FTDHDKPUHBLBTL-SHYZEUOFSA-K
CYTK12	2.7.4.14	mammalia	Recon3D_human	RGWHQCVHVJXOKC-SHYZEUOFSA-J	FTDHDKPUHBLBTL-SHYZEUOFSA-K
CYTK12	2.7.4.14	mammalia	Recon3D_human	FTDHDKPUHBLBTL-SHYZEUOFSA-K	NCMVOABPESMRCP-SHYZEUOFSA-L
CYTK12	2.7.4.14	mammalia	Recon3D_human	FTDHDKPUHBLBTL-SHYZEUOFSA-K	RGWHQCVHVJXOKC-SHYZEUOFSA-J
CYTK12n	2.7.4.14	mammalia	Recon3D_human	NCMVOABPESMRCP-SHYZEUOFSA-L	FTDHDKPUHBLBTL-SHYZEUOFSA-K
CYTK12n	2.7.4.14	mammalia	Recon3D_human	RGWHQCVHVJXOKC-SHYZEUOFSA-J	FTDHDKPUHBLBTL-SHYZEUOFSA-K
CYTK12n	2.7.4.14	mammalia	Recon3D_human	FTDHDKPUHBLBTL-SHYZEUOFSA-K	NCMVOABPESMRCP-SHYZEUOFSA-L
CYTK12n	2.7.4.14	mammalia	Recon3D_human	FTDHDKPUHBLBTL-SHYZEUOFSA-K	RGWHQCVHVJXOKC-SHYZEUOFSA-J
CYTK13	2.7.4.14	mammalia	Recon3D_human	SUYVUBYJARFZHO-RRKCRQDMSA-J	DAEAPNUQQAICNR-RRKCRQDMSA-K
CYTK13	2.7.4.14	mammalia	Recon3D_human	SUYVUBYJARFZHO-RRKCRQDMSA-J	FTDHDKPUHBLBTL-SHYZEUOFSA-K
CYTK13	2.7.4.14	mammalia	Recon3D_human	NCMVOABPESMRCP-SHYZEUOFSA-L	DAEAPNUQQAICNR-RRKCRQDMSA-K
CYTK13	2.7.4.14	mammalia	Recon3D_human	NCMVOABPESMRCP-SHYZEUOFSA-L	FTDHDKPUHBLBTL-SHYZEUOFSA-K
CYTK13	2.7.4.14	mammalia	Recon3D_human	DAEAPNUQQAICNR-RRKCRQDMSA-K	SUYVUBYJARFZHO-RRKCRQDMSA-J
CYTK13	2.7.4.14	mammalia	Recon3D_human	FTDHDKPUHBLBTL-SHYZEUOFSA-K	SUYVUBYJARFZHO-RRKCRQDMSA-J
CYTK13	2.7.4.14	mammalia	Recon3D_human	DAEAPNUQQAICNR-RRKCRQDMSA-K	NCMVOABPESMRCP-SHYZEUOFSA-L
CYTK13	2.7.4.14	mammalia	Recon3D_human	FTDHDKPUHBLBTL-SHYZEUOFSA-K	NCMVOABPESMRCP-SHYZEUOFSA-L
CYTK13n	2.7.4.14	mammalia	Recon3D_human	SUYVUBYJARFZHO-RRKCRQDMSA-J	DAEAPNUQQAICNR-RRKCRQDMSA-K
CYTK13n	2.7.4.14	mammalia	Recon3D_human	SUYVUBYJARFZHO-RRKCRQDMSA-J	FTDHDKPUHBLBTL-SHYZEUOFSA-K
CYTK13n	2.7.4.14	mammalia	Recon3D_human	NCMVOABPESMRCP-SHYZEUOFSA-L	DAEAPNUQQAICNR-RRKCRQDMSA-K
CYTK13n	2.7.4.14	mammalia	Recon3D_human	NCMVOABPESMRCP-SHYZEUOFSA-L	FTDHDKPUHBLBTL-SHYZEUOFSA-K
CYTK13n	2.7.4.14	mammalia	Recon3D_human	DAEAPNUQQAICNR-RRKCRQDMSA-K	SUYVUBYJARFZHO-RRKCRQDMSA-J
CYTK13n	2.7.4.14	mammalia	Recon3D_human	FTDHDKPUHBLBTL-SHYZEUOFSA-K	SUYVUBYJARFZHO-RRKCRQDMSA-J
CYTK13n	2.7.4.14	mammalia	Recon3D_human	DAEAPNUQQAICNR-RRKCRQDMSA-K	NCMVOABPESMRCP-SHYZEUOFSA-L
CYTK13n	2.7.4.14	mammalia	Recon3D_human	FTDHDKPUHBLBTL-SHYZEUOFSA-K	NCMVOABPESMRCP-SHYZEUOFSA-L
CYTK14	2.7.4.14	mammalia	Recon3D_human	NCMVOABPESMRCP-SHYZEUOFSA-L	FTDHDKPUHBLBTL-SHYZEUOFSA-K
CYTK14	2.7.4.14	mammalia	Recon3D_human	NCMVOABPESMRCP-SHYZEUOFSA-L	XCCTYIAWTASOJW-XVFCMESISA-K
CYTK14	2.7.4.14	mammalia	Recon3D_human	PGAVKCOVUIYSFO-XVFCMESISA-J	FTDHDKPUHBLBTL-SHYZEUOFSA-K
CYTK14	2.7.4.14	mammalia	Recon3D_human	PGAVKCOVUIYSFO-XVFCMESISA-J	XCCTYIAWTASOJW-XVFCMESISA-K
CYTK14	2.7.4.14	mammalia	Recon3D_human	FTDHDKPUHBLBTL-SHYZEUOFSA-K	NCMVOABPESMRCP-SHYZEUOFSA-L
CYTK14	2.7.4.14	mammalia	Recon3D_human	XCCTYIAWTASOJW-XVFCMESISA-K	NCMVOABPESMRCP-SHYZEUOFSA-L
CYTK14	2.7.4.14	mammalia	Recon3D_human	FTDHDKPUHBLBTL-SHYZEUOFSA-K	PGAVKCOVUIYSFO-XVFCMESISA-J
CYTK14	2.7.4.14	mammalia	Recon3D_human	XCCTYIAWTASOJW-XVFCMESISA-K	PGAVKCOVUIYSFO-XVFCMESISA-J
CYTK14n	2.7.4.14	mammalia	Recon3D_human	NCMVOABPESMRCP-SHYZEUOFSA-L	FTDHDKPUHBLBTL-SHYZEUOFSA-K
CYTK14n	2.7.4.14	mammalia	Recon3D_human	NCMVOABPESMRCP-SHYZEUOFSA-L	XCCTYIAWTASOJW-XVFCMESISA-K
CYTK14n	2.7.4.14	mammalia	Recon3D_human	PGAVKCOVUIYSFO-XVFCMESISA-J	FTDHDKPUHBLBTL-SHYZEUOFSA-K
CYTK14n	2.7.4.14	mammalia	Recon3D_human	PGAVKCOVUIYSFO-XVFCMESISA-J	XCCTYIAWTASOJW-XVFCMESISA-K
CYTK14n	2.7.4.14	mammalia	Recon3D_human	FTDHDKPUHBLBTL-SHYZEUOFSA-K	NCMVOABPESMRCP-SHYZEUOFSA-L
CYTK14n	2.7.4.14	mammalia	Recon3D_human	XCCTYIAWTASOJW-XVFCMESISA-K	NCMVOABPESMRCP-SHYZEUOFSA-L
CYTK14n	2.7.4.14	mammalia	Recon3D_human	FTDHDKPUHBLBTL-SHYZEUOFSA-K	PGAVKCOVUIYSFO-XVFCMESISA-J
CYTK14n	2.7.4.14	mammalia	Recon3D_human	XCCTYIAWTASOJW-XVFCMESISA-K	PGAVKCOVUIYSFO-XVFCMESISA-J
CYTK1m	2.7.4.14	mammalia	Recon3D_human	ZKHQWZAMYRWXGA-KQYNXXCUSA-J	XTWYTFMLZFPYCI-KQYNXXCUSA-K
CYTK1m	2.7.4.14	mammalia	Recon3D_human	ZKHQWZAMYRWXGA-KQYNXXCUSA-J	ZWIADYZPOWUWEW-XVFCMESISA-K
CYTK1m	2.7.4.14	mammalia	Recon3D_human	IERHLVCPSMICTF-XVFCMESISA-L	XTWYTFMLZFPYCI-KQYNXXCUSA-K
CYTK1m	2.7.4.14	mammalia	Recon3D_human	IERHLVCPSMICTF-XVFCMESISA-L	ZWIADYZPOWUWEW-XVFCMESISA-K
CYTK1m	2.7.4.14	mammalia	Recon3D_human	XTWYTFMLZFPYCI-KQYNXXCUSA-K	ZKHQWZAMYRWXGA-KQYNXXCUSA-J
CYTK1m	2.7.4.14	mammalia	Recon3D_human	ZWIADYZPOWUWEW-XVFCMESISA-K	ZKHQWZAMYRWXGA-KQYNXXCUSA-J
CYTK1m	2.7.4.14	mammalia	Recon3D_human	XTWYTFMLZFPYCI-KQYNXXCUSA-K	IERHLVCPSMICTF-XVFCMESISA-L
CYTK1m	2.7.4.14	mammalia	Recon3D_human	ZWIADYZPOWUWEW-XVFCMESISA-K	IERHLVCPSMICTF-XVFCMESISA-L
CYTK1n	2.7.4.14	mammalia	Recon3D_human	ZKHQWZAMYRWXGA-KQYNXXCUSA-J	XTWYTFMLZFPYCI-KQYNXXCUSA-K
CYTK1n	2.7.4.14	mammalia	Recon3D_human	ZKHQWZAMYRWXGA-KQYNXXCUSA-J	ZWIADYZPOWUWEW-XVFCMESISA-K
CYTK1n	2.7.4.14	mammalia	Recon3D_human	IERHLVCPSMICTF-XVFCMESISA-L	XTWYTFMLZFPYCI-KQYNXXCUSA-K
CYTK1n	2.7.4.14	mammalia	Recon3D_human	IERHLVCPSMICTF-XVFCMESISA-L	ZWIADYZPOWUWEW-XVFCMESISA-K
CYTK1n	2.7.4.14	mammalia	Recon3D_human	XTWYTFMLZFPYCI-KQYNXXCUSA-K	ZKHQWZAMYRWXGA-KQYNXXCUSA-J
CYTK1n	2.7.4.14	mammalia	Recon3D_human	ZWIADYZPOWUWEW-XVFCMESISA-K	ZKHQWZAMYRWXGA-KQYNXXCUSA-J
CYTK1n	2.7.4.14	mammalia	Recon3D_human	XTWYTFMLZFPYCI-KQYNXXCUSA-K	IERHLVCPSMICTF-XVFCMESISA-L
CYTK1n	2.7.4.14	mammalia	Recon3D_human	ZWIADYZPOWUWEW-XVFCMESISA-K	IERHLVCPSMICTF-XVFCMESISA-L
CYTK2	2.7.4.14	mammalia	Recon3D_human	ZKHQWZAMYRWXGA-KQYNXXCUSA-J	XTWYTFMLZFPYCI-KQYNXXCUSA-K
CYTK2	2.7.4.14	mammalia	Recon3D_human	ZKHQWZAMYRWXGA-KQYNXXCUSA-J	FTDHDKPUHBLBTL-SHYZEUOFSA-K
CYTK2	2.7.4.14	mammalia	Recon3D_human	NCMVOABPESMRCP-SHYZEUOFSA-L	XTWYTFMLZFPYCI-KQYNXXCUSA-K
CYTK2	2.7.4.14	mammalia	Recon3D_human	NCMVOABPESMRCP-SHYZEUOFSA-L	FTDHDKPUHBLBTL-SHYZEUOFSA-K
CYTK2	2.7.4.14	mammalia	Recon3D_human	XTWYTFMLZFPYCI-KQYNXXCUSA-K	ZKHQWZAMYRWXGA-KQYNXXCUSA-J
CYTK2	2.7.4.14	mammalia	Recon3D_human	FTDHDKPUHBLBTL-SHYZEUOFSA-K	ZKHQWZAMYRWXGA-KQYNXXCUSA-J
CYTK2	2.7.4.14	mammalia	Recon3D_human	XTWYTFMLZFPYCI-KQYNXXCUSA-K	NCMVOABPESMRCP-SHYZEUOFSA-L
CYTK2	2.7.4.14	mammalia	Recon3D_human	FTDHDKPUHBLBTL-SHYZEUOFSA-K	NCMVOABPESMRCP-SHYZEUOFSA-L
CYTK2	2.7.4.14	mammalia	Recon3D_gut_microbiome	NCMVOABPESMRCP-SHYZEUOFSA-L	FTDHDKPUHBLBTL-SHYZEUOFSA-K
CYTK2	2.7.4.14	mammalia	Recon3D_gut_microbiome	FTDHDKPUHBLBTL-SHYZEUOFSA-K	NCMVOABPESMRCP-SHYZEUOFSA-L
CYTK2n	2.7.4.14	mammalia	Recon3D_human	ZKHQWZAMYRWXGA-KQYNXXCUSA-J	XTWYTFMLZFPYCI-KQYNXXCUSA-K
CYTK2n	2.7.4.14	mammalia	Recon3D_human	ZKHQWZAMYRWXGA-KQYNXXCUSA-J	FTDHDKPUHBLBTL-SHYZEUOFSA-K
CYTK2n	2.7.4.14	mammalia	Recon3D_human	NCMVOABPESMRCP-SHYZEUOFSA-L	XTWYTFMLZFPYCI-KQYNXXCUSA-K
CYTK2n	2.7.4.14	mammalia	Recon3D_human	NCMVOABPESMRCP-SHYZEUOFSA-L	FTDHDKPUHBLBTL-SHYZEUOFSA-K
CYTK2n	2.7.4.14	mammalia	Recon3D_human	XTWYTFMLZFPYCI-KQYNXXCUSA-K	ZKHQWZAMYRWXGA-KQYNXXCUSA-J
CYTK2n	2.7.4.14	mammalia	Recon3D_human	FTDHDKPUHBLBTL-SHYZEUOFSA-K	ZKHQWZAMYRWXGA-KQYNXXCUSA-J
CYTK2n	2.7.4.14	mammalia	Recon3D_human	XTWYTFMLZFPYCI-KQYNXXCUSA-K	NCMVOABPESMRCP-SHYZEUOFSA-L
CYTK2n	2.7.4.14	mammalia	Recon3D_human	FTDHDKPUHBLBTL-SHYZEUOFSA-K	NCMVOABPESMRCP-SHYZEUOFSA-L
CYTK3	NA	mammalia	Recon3D_human	IERHLVCPSMICTF-XVFCMESISA-L	ZWIADYZPOWUWEW-XVFCMESISA-K
CYTK3	NA	mammalia	Recon3D_human	IERHLVCPSMICTF-XVFCMESISA-L	QGWNDRXFNXRZMB-UUOKFMHZSA-K
CYTK3	NA	mammalia	Recon3D_human	XKMLYUALXHKNFT-UUOKFMHZSA-J	ZWIADYZPOWUWEW-XVFCMESISA-K
CYTK3	NA	mammalia	Recon3D_human	XKMLYUALXHKNFT-UUOKFMHZSA-J	QGWNDRXFNXRZMB-UUOKFMHZSA-K
CYTK3	NA	mammalia	Recon3D_human	ZWIADYZPOWUWEW-XVFCMESISA-K	IERHLVCPSMICTF-XVFCMESISA-L
CYTK3	NA	mammalia	Recon3D_human	QGWNDRXFNXRZMB-UUOKFMHZSA-K	IERHLVCPSMICTF-XVFCMESISA-L
CYTK3	NA	mammalia	Recon3D_human	ZWIADYZPOWUWEW-XVFCMESISA-K	XKMLYUALXHKNFT-UUOKFMHZSA-J
CYTK3	NA	mammalia	Recon3D_human	QGWNDRXFNXRZMB-UUOKFMHZSA-K	XKMLYUALXHKNFT-UUOKFMHZSA-J
CYTK3n	2.7.4.14	mammalia	Recon3D_human	PCDQPRRSZKQHHS-XVFCMESISA-J	ZWIADYZPOWUWEW-XVFCMESISA-K
CYTK3n	2.7.4.14	mammalia	Recon3D_human	PCDQPRRSZKQHHS-XVFCMESISA-J	FTDHDKPUHBLBTL-SHYZEUOFSA-K
CYTK3n	2.7.4.14	mammalia	Recon3D_human	NCMVOABPESMRCP-SHYZEUOFSA-L	ZWIADYZPOWUWEW-XVFCMESISA-K
CYTK3n	2.7.4.14	mammalia	Recon3D_human	NCMVOABPESMRCP-SHYZEUOFSA-L	FTDHDKPUHBLBTL-SHYZEUOFSA-K
CYTK3n	2.7.4.14	mammalia	Recon3D_human	ZWIADYZPOWUWEW-XVFCMESISA-K	PCDQPRRSZKQHHS-XVFCMESISA-J
CYTK3n	2.7.4.14	mammalia	Recon3D_human	FTDHDKPUHBLBTL-SHYZEUOFSA-K	PCDQPRRSZKQHHS-XVFCMESISA-J
CYTK3n	2.7.4.14	mammalia	Recon3D_human	ZWIADYZPOWUWEW-XVFCMESISA-K	NCMVOABPESMRCP-SHYZEUOFSA-L
CYTK3n	2.7.4.14	mammalia	Recon3D_human	FTDHDKPUHBLBTL-SHYZEUOFSA-K	NCMVOABPESMRCP-SHYZEUOFSA-L
CYTK4	NA	mammalia	Recon3D_human	NCMVOABPESMRCP-SHYZEUOFSA-L	FTDHDKPUHBLBTL-SHYZEUOFSA-K
CYTK4	NA	mammalia	Recon3D_human	NCMVOABPESMRCP-SHYZEUOFSA-L	QGWNDRXFNXRZMB-UUOKFMHZSA-K
CYTK4	NA	mammalia	Recon3D_human	XKMLYUALXHKNFT-UUOKFMHZSA-J	FTDHDKPUHBLBTL-SHYZEUOFSA-K
CYTK4	NA	mammalia	Recon3D_human	XKMLYUALXHKNFT-UUOKFMHZSA-J	QGWNDRXFNXRZMB-UUOKFMHZSA-K
CYTK4	NA	mammalia	Recon3D_human	FTDHDKPUHBLBTL-SHYZEUOFSA-K	NCMVOABPESMRCP-SHYZEUOFSA-L
CYTK4	NA	mammalia	Recon3D_human	QGWNDRXFNXRZMB-UUOKFMHZSA-K	NCMVOABPESMRCP-SHYZEUOFSA-L
CYTK4	NA	mammalia	Recon3D_human	FTDHDKPUHBLBTL-SHYZEUOFSA-K	XKMLYUALXHKNFT-UUOKFMHZSA-J
CYTK4	NA	mammalia	Recon3D_human	QGWNDRXFNXRZMB-UUOKFMHZSA-K	XKMLYUALXHKNFT-UUOKFMHZSA-J
CYTK4n	2.7.4.14	mammalia	Recon3D_human	NCMVOABPESMRCP-SHYZEUOFSA-L	FTDHDKPUHBLBTL-SHYZEUOFSA-K
CYTK4n	2.7.4.14	mammalia	Recon3D_human	NCMVOABPESMRCP-SHYZEUOFSA-L	QGWNDRXFNXRZMB-UUOKFMHZSA-K
CYTK4n	2.7.4.14	mammalia	Recon3D_human	XKMLYUALXHKNFT-UUOKFMHZSA-J	FTDHDKPUHBLBTL-SHYZEUOFSA-K
CYTK4n	2.7.4.14	mammalia	Recon3D_human	XKMLYUALXHKNFT-UUOKFMHZSA-J	QGWNDRXFNXRZMB-UUOKFMHZSA-K
CYTK4n	2.7.4.14	mammalia	Recon3D_human	FTDHDKPUHBLBTL-SHYZEUOFSA-K	NCMVOABPESMRCP-SHYZEUOFSA-L
CYTK4n	2.7.4.14	mammalia	Recon3D_human	QGWNDRXFNXRZMB-UUOKFMHZSA-K	NCMVOABPESMRCP-SHYZEUOFSA-L
CYTK4n	2.7.4.14	mammalia	Recon3D_human	FTDHDKPUHBLBTL-SHYZEUOFSA-K	XKMLYUALXHKNFT-UUOKFMHZSA-J
CYTK4n	2.7.4.14	mammalia	Recon3D_human	QGWNDRXFNXRZMB-UUOKFMHZSA-K	XKMLYUALXHKNFT-UUOKFMHZSA-J
CYTK5	2.7.4.14	mammalia	Recon3D_human	PCDQPRRSZKQHHS-XVFCMESISA-J	ZWIADYZPOWUWEW-XVFCMESISA-K
CYTK5	2.7.4.14	mammalia	Recon3D_human	PCDQPRRSZKQHHS-XVFCMESISA-J	FTDHDKPUHBLBTL-SHYZEUOFSA-K
CYTK5	2.7.4.14	mammalia	Recon3D_human	NCMVOABPESMRCP-SHYZEUOFSA-L	ZWIADYZPOWUWEW-XVFCMESISA-K
CYTK5	2.7.4.14	mammalia	Recon3D_human	NCMVOABPESMRCP-SHYZEUOFSA-L	FTDHDKPUHBLBTL-SHYZEUOFSA-K
CYTK5	2.7.4.14	mammalia	Recon3D_human	ZWIADYZPOWUWEW-XVFCMESISA-K	PCDQPRRSZKQHHS-XVFCMESISA-J
CYTK5	2.7.4.14	mammalia	Recon3D_human	FTDHDKPUHBLBTL-SHYZEUOFSA-K	PCDQPRRSZKQHHS-XVFCMESISA-J
CYTK5	2.7.4.14	mammalia	Recon3D_human	ZWIADYZPOWUWEW-XVFCMESISA-K	NCMVOABPESMRCP-SHYZEUOFSA-L
CYTK5	2.7.4.14	mammalia	Recon3D_human	FTDHDKPUHBLBTL-SHYZEUOFSA-K	NCMVOABPESMRCP-SHYZEUOFSA-L
CYTK5n	2.7.4.14	mammalia	Recon3D_human	IERHLVCPSMICTF-XVFCMESISA-L	ZWIADYZPOWUWEW-XVFCMESISA-K
CYTK5n	2.7.4.14	mammalia	Recon3D_human	IERHLVCPSMICTF-XVFCMESISA-L	QGWNDRXFNXRZMB-UUOKFMHZSA-K
CYTK5n	2.7.4.14	mammalia	Recon3D_human	XKMLYUALXHKNFT-UUOKFMHZSA-J	ZWIADYZPOWUWEW-XVFCMESISA-K
CYTK5n	2.7.4.14	mammalia	Recon3D_human	XKMLYUALXHKNFT-UUOKFMHZSA-J	QGWNDRXFNXRZMB-UUOKFMHZSA-K
CYTK5n	2.7.4.14	mammalia	Recon3D_human	ZWIADYZPOWUWEW-XVFCMESISA-K	IERHLVCPSMICTF-XVFCMESISA-L
CYTK5n	2.7.4.14	mammalia	Recon3D_human	QGWNDRXFNXRZMB-UUOKFMHZSA-K	IERHLVCPSMICTF-XVFCMESISA-L
CYTK5n	2.7.4.14	mammalia	Recon3D_human	ZWIADYZPOWUWEW-XVFCMESISA-K	XKMLYUALXHKNFT-UUOKFMHZSA-J
CYTK5n	2.7.4.14	mammalia	Recon3D_human	QGWNDRXFNXRZMB-UUOKFMHZSA-K	XKMLYUALXHKNFT-UUOKFMHZSA-J
CYTK6	2.7.4.14	mammalia	Recon3D_human	IERHLVCPSMICTF-XVFCMESISA-L	ZWIADYZPOWUWEW-XVFCMESISA-K
CYTK6	2.7.4.14	mammalia	Recon3D_human	PCDQPRRSZKQHHS-XVFCMESISA-J	ZWIADYZPOWUWEW-XVFCMESISA-K
CYTK6	2.7.4.14	mammalia	Recon3D_human	ZWIADYZPOWUWEW-XVFCMESISA-K	IERHLVCPSMICTF-XVFCMESISA-L
CYTK6	2.7.4.14	mammalia	Recon3D_human	ZWIADYZPOWUWEW-XVFCMESISA-K	PCDQPRRSZKQHHS-XVFCMESISA-J
CYTK6n	2.7.4.14	mammalia	Recon3D_human	IERHLVCPSMICTF-XVFCMESISA-L	ZWIADYZPOWUWEW-XVFCMESISA-K
CYTK6n	2.7.4.14	mammalia	Recon3D_human	PCDQPRRSZKQHHS-XVFCMESISA-J	ZWIADYZPOWUWEW-XVFCMESISA-K
CYTK6n	2.7.4.14	mammalia	Recon3D_human	ZWIADYZPOWUWEW-XVFCMESISA-K	IERHLVCPSMICTF-XVFCMESISA-L
CYTK6n	2.7.4.14	mammalia	Recon3D_human	ZWIADYZPOWUWEW-XVFCMESISA-K	PCDQPRRSZKQHHS-XVFCMESISA-J
CYTK7	2.7.4.14	mammalia	Recon3D_human	IERHLVCPSMICTF-XVFCMESISA-L	ZWIADYZPOWUWEW-XVFCMESISA-K
CYTK7	2.7.4.14	mammalia	Recon3D_human	IERHLVCPSMICTF-XVFCMESISA-L	XCCTYIAWTASOJW-XVFCMESISA-K
CYTK7	2.7.4.14	mammalia	Recon3D_human	PGAVKCOVUIYSFO-XVFCMESISA-J	ZWIADYZPOWUWEW-XVFCMESISA-K
CYTK7	2.7.4.14	mammalia	Recon3D_human	PGAVKCOVUIYSFO-XVFCMESISA-J	XCCTYIAWTASOJW-XVFCMESISA-K
CYTK7	2.7.4.14	mammalia	Recon3D_human	ZWIADYZPOWUWEW-XVFCMESISA-K	IERHLVCPSMICTF-XVFCMESISA-L
CYTK7	2.7.4.14	mammalia	Recon3D_human	XCCTYIAWTASOJW-XVFCMESISA-K	IERHLVCPSMICTF-XVFCMESISA-L
CYTK7	2.7.4.14	mammalia	Recon3D_human	ZWIADYZPOWUWEW-XVFCMESISA-K	PGAVKCOVUIYSFO-XVFCMESISA-J
CYTK7	2.7.4.14	mammalia	Recon3D_human	XCCTYIAWTASOJW-XVFCMESISA-K	PGAVKCOVUIYSFO-XVFCMESISA-J
CYTK7n	2.7.4.14	mammalia	Recon3D_human	IERHLVCPSMICTF-XVFCMESISA-L	ZWIADYZPOWUWEW-XVFCMESISA-K
CYTK7n	2.7.4.14	mammalia	Recon3D_human	IERHLVCPSMICTF-XVFCMESISA-L	XCCTYIAWTASOJW-XVFCMESISA-K
CYTK7n	2.7.4.14	mammalia	Recon3D_human	PGAVKCOVUIYSFO-XVFCMESISA-J	ZWIADYZPOWUWEW-XVFCMESISA-K
CYTK7n	2.7.4.14	mammalia	Recon3D_human	PGAVKCOVUIYSFO-XVFCMESISA-J	XCCTYIAWTASOJW-XVFCMESISA-K
CYTK7n	2.7.4.14	mammalia	Recon3D_human	ZWIADYZPOWUWEW-XVFCMESISA-K	IERHLVCPSMICTF-XVFCMESISA-L
CYTK7n	2.7.4.14	mammalia	Recon3D_human	XCCTYIAWTASOJW-XVFCMESISA-K	IERHLVCPSMICTF-XVFCMESISA-L
CYTK7n	2.7.4.14	mammalia	Recon3D_human	ZWIADYZPOWUWEW-XVFCMESISA-K	PGAVKCOVUIYSFO-XVFCMESISA-J
CYTK7n	2.7.4.14	mammalia	Recon3D_human	XCCTYIAWTASOJW-XVFCMESISA-K	PGAVKCOVUIYSFO-XVFCMESISA-J
CYTK8	2.7.4.14	mammalia	Recon3D_human	IERHLVCPSMICTF-XVFCMESISA-L	ZWIADYZPOWUWEW-XVFCMESISA-K
CYTK8	2.7.4.14	mammalia	Recon3D_human	IERHLVCPSMICTF-XVFCMESISA-L	DAEAPNUQQAICNR-RRKCRQDMSA-K
CYTK8	2.7.4.14	mammalia	Recon3D_human	SUYVUBYJARFZHO-RRKCRQDMSA-J	ZWIADYZPOWUWEW-XVFCMESISA-K
CYTK8	2.7.4.14	mammalia	Recon3D_human	SUYVUBYJARFZHO-RRKCRQDMSA-J	DAEAPNUQQAICNR-RRKCRQDMSA-K
CYTK8	2.7.4.14	mammalia	Recon3D_human	ZWIADYZPOWUWEW-XVFCMESISA-K	IERHLVCPSMICTF-XVFCMESISA-L
CYTK8	2.7.4.14	mammalia	Recon3D_human	DAEAPNUQQAICNR-RRKCRQDMSA-K	IERHLVCPSMICTF-XVFCMESISA-L
CYTK8	2.7.4.14	mammalia	Recon3D_human	ZWIADYZPOWUWEW-XVFCMESISA-K	SUYVUBYJARFZHO-RRKCRQDMSA-J
CYTK8	2.7.4.14	mammalia	Recon3D_human	DAEAPNUQQAICNR-RRKCRQDMSA-K	SUYVUBYJARFZHO-RRKCRQDMSA-J
CYTK8n	2.7.4.14	mammalia	Recon3D_human	IERHLVCPSMICTF-XVFCMESISA-L	ZWIADYZPOWUWEW-XVFCMESISA-K
CYTK8n	2.7.4.14	mammalia	Recon3D_human	IERHLVCPSMICTF-XVFCMESISA-L	DAEAPNUQQAICNR-RRKCRQDMSA-K
CYTK8n	2.7.4.14	mammalia	Recon3D_human	SUYVUBYJARFZHO-RRKCRQDMSA-J	ZWIADYZPOWUWEW-XVFCMESISA-K
CYTK8n	2.7.4.14	mammalia	Recon3D_human	SUYVUBYJARFZHO-RRKCRQDMSA-J	DAEAPNUQQAICNR-RRKCRQDMSA-K
CYTK8n	2.7.4.14	mammalia	Recon3D_human	ZWIADYZPOWUWEW-XVFCMESISA-K	IERHLVCPSMICTF-XVFCMESISA-L
CYTK8n	2.7.4.14	mammalia	Recon3D_human	DAEAPNUQQAICNR-RRKCRQDMSA-K	IERHLVCPSMICTF-XVFCMESISA-L
CYTK8n	2.7.4.14	mammalia	Recon3D_human	ZWIADYZPOWUWEW-XVFCMESISA-K	SUYVUBYJARFZHO-RRKCRQDMSA-J
CYTK8n	2.7.4.14	mammalia	Recon3D_human	DAEAPNUQQAICNR-RRKCRQDMSA-K	SUYVUBYJARFZHO-RRKCRQDMSA-J
CYTK9	2.7.4.14	mammalia	Recon3D_human	IERHLVCPSMICTF-XVFCMESISA-L	ZWIADYZPOWUWEW-XVFCMESISA-K
CYTK9	2.7.4.14	mammalia	Recon3D_human	IERHLVCPSMICTF-XVFCMESISA-L	FTDHDKPUHBLBTL-SHYZEUOFSA-K
CYTK9	2.7.4.14	mammalia	Recon3D_human	RGWHQCVHVJXOKC-SHYZEUOFSA-J	ZWIADYZPOWUWEW-XVFCMESISA-K
CYTK9	2.7.4.14	mammalia	Recon3D_human	RGWHQCVHVJXOKC-SHYZEUOFSA-J	FTDHDKPUHBLBTL-SHYZEUOFSA-K
CYTK9	2.7.4.14	mammalia	Recon3D_human	ZWIADYZPOWUWEW-XVFCMESISA-K	IERHLVCPSMICTF-XVFCMESISA-L
CYTK9	2.7.4.14	mammalia	Recon3D_human	FTDHDKPUHBLBTL-SHYZEUOFSA-K	IERHLVCPSMICTF-XVFCMESISA-L
CYTK9	2.7.4.14	mammalia	Recon3D_human	ZWIADYZPOWUWEW-XVFCMESISA-K	RGWHQCVHVJXOKC-SHYZEUOFSA-J
CYTK9	2.7.4.14	mammalia	Recon3D_human	FTDHDKPUHBLBTL-SHYZEUOFSA-K	RGWHQCVHVJXOKC-SHYZEUOFSA-J
CYTK9n	2.7.4.14	mammalia	Recon3D_human	IERHLVCPSMICTF-XVFCMESISA-L	ZWIADYZPOWUWEW-XVFCMESISA-K
CYTK9n	2.7.4.14	mammalia	Recon3D_human	IERHLVCPSMICTF-XVFCMESISA-L	FTDHDKPUHBLBTL-SHYZEUOFSA-K
CYTK9n	2.7.4.14	mammalia	Recon3D_human	RGWHQCVHVJXOKC-SHYZEUOFSA-J	ZWIADYZPOWUWEW-XVFCMESISA-K
CYTK9n	2.7.4.14	mammalia	Recon3D_human	RGWHQCVHVJXOKC-SHYZEUOFSA-J	FTDHDKPUHBLBTL-SHYZEUOFSA-K
CYTK9n	2.7.4.14	mammalia	Recon3D_human	ZWIADYZPOWUWEW-XVFCMESISA-K	IERHLVCPSMICTF-XVFCMESISA-L
CYTK9n	2.7.4.14	mammalia	Recon3D_human	FTDHDKPUHBLBTL-SHYZEUOFSA-K	IERHLVCPSMICTF-XVFCMESISA-L
CYTK9n	2.7.4.14	mammalia	Recon3D_human	ZWIADYZPOWUWEW-XVFCMESISA-K	RGWHQCVHVJXOKC-SHYZEUOFSA-J
CYTK9n	2.7.4.14	mammalia	Recon3D_human	FTDHDKPUHBLBTL-SHYZEUOFSA-K	RGWHQCVHVJXOKC-SHYZEUOFSA-J
D3AIBTm	2.6.1.40	mammalia	Recon3D_human	LCTONWCANYUPML-UHFFFAOYSA-M	VOKUMXABRRXHAR-UHFFFAOYSA-M
D3AIBTm	2.6.1.40	mammalia	Recon3D_human	LCTONWCANYUPML-UHFFFAOYSA-M	QNAYBMKLOCPYGJ-REOHCLBHSA-N
D3AIBTm	2.6.1.40	mammalia	Recon3D_human	QCHPKSFMDHPSNR-GSVOUGTGSA-N	VOKUMXABRRXHAR-UHFFFAOYSA-M
D3AIBTm	2.6.1.40	mammalia	Recon3D_human	QCHPKSFMDHPSNR-GSVOUGTGSA-N	QNAYBMKLOCPYGJ-REOHCLBHSA-N
D3AIBTm	2.6.1.40	mammalia	Recon3D_human	VOKUMXABRRXHAR-UHFFFAOYSA-M	LCTONWCANYUPML-UHFFFAOYSA-M
D3AIBTm	2.6.1.40	mammalia	Recon3D_human	QNAYBMKLOCPYGJ-REOHCLBHSA-N	LCTONWCANYUPML-UHFFFAOYSA-M
D3AIBTm	2.6.1.40	mammalia	Recon3D_human	VOKUMXABRRXHAR-UHFFFAOYSA-M	QCHPKSFMDHPSNR-GSVOUGTGSA-N
D3AIBTm	2.6.1.40	mammalia	Recon3D_human	QNAYBMKLOCPYGJ-REOHCLBHSA-N	QCHPKSFMDHPSNR-GSVOUGTGSA-N
DAAD	NA	mammalia	Recon3D_gut_microbiome	QNAYBMKLOCPYGJ-UWTATZPHSA-N	LCTONWCANYUPML-UHFFFAOYSA-M
DAAD	NA	mammalia	Recon3D_gut_microbiome	LCTONWCANYUPML-UHFFFAOYSA-M	QNAYBMKLOCPYGJ-UWTATZPHSA-N
DACGST	2.5.1.18	mammalia	Recon3D_human	RWSXRVCMGQZWBV-WDSKDSINSA-M	OWLBFEJNNSEXED-ONGXEEELSA-M
DACGST	2.5.1.18	mammalia	Recon3D_human	XDEURYRPQDIBSL-UHFFFAOYSA-N	OWLBFEJNNSEXED-ONGXEEELSA-M
DACGST	2.5.1.18	mammalia	Recon3D_human	OWLBFEJNNSEXED-ONGXEEELSA-M	RWSXRVCMGQZWBV-WDSKDSINSA-M
DACGST	2.5.1.18	mammalia	Recon3D_human	OWLBFEJNNSEXED-ONGXEEELSA-M	XDEURYRPQDIBSL-UHFFFAOYSA-N
DACT	NA	mammalia	Recon3D_human	XDEURYRPQDIBSL-UHFFFAOYSA-N	SGNZYJXNUURYCH-UHFFFAOYSA-N
DACT	NA	mammalia	Recon3D_human	SGNZYJXNUURYCH-UHFFFAOYSA-N	XDEURYRPQDIBSL-UHFFFAOYSA-N
DADA	3.5.4.4	mammalia	Recon3D_human	OLXZPDWKRNYJJZ-RRKCRQDMSA-N	VGONTNSXDCQUGY-RRKCRQDMSA-N
DADA	3.5.4.4	mammalia	Recon3D_human	VGONTNSXDCQUGY-RRKCRQDMSA-N	OLXZPDWKRNYJJZ-RRKCRQDMSA-N
DADA	3.5.4.4	mammalia	Recon3D_gut_microbiome	OLXZPDWKRNYJJZ-RRKCRQDMSA-N	VGONTNSXDCQUGY-RRKCRQDMSA-N
DADA	3.5.4.4	mammalia	Recon3D_gut_microbiome	VGONTNSXDCQUGY-RRKCRQDMSA-N	OLXZPDWKRNYJJZ-RRKCRQDMSA-N
DADAe	3.5.4.4	mammalia	Recon3D_human	OLXZPDWKRNYJJZ-RRKCRQDMSA-N	VGONTNSXDCQUGY-RRKCRQDMSA-N
DADAe	3.5.4.4	mammalia	Recon3D_human	VGONTNSXDCQUGY-RRKCRQDMSA-N	OLXZPDWKRNYJJZ-RRKCRQDMSA-N
DADNK	2.7.1.76	mammalia	Recon3D_human	ZKHQWZAMYRWXGA-KQYNXXCUSA-J	XTWYTFMLZFPYCI-KQYNXXCUSA-K
DADNK	2.7.1.76	mammalia	Recon3D_human	ZKHQWZAMYRWXGA-KQYNXXCUSA-J	KHWCHTKSEGGWEX-RRKCRQDMSA-L
DADNK	2.7.1.76	mammalia	Recon3D_human	OLXZPDWKRNYJJZ-RRKCRQDMSA-N	XTWYTFMLZFPYCI-KQYNXXCUSA-K
DADNK	2.7.1.76	mammalia	Recon3D_human	OLXZPDWKRNYJJZ-RRKCRQDMSA-N	KHWCHTKSEGGWEX-RRKCRQDMSA-L
DADNK	2.7.1.76	mammalia	Recon3D_human	XTWYTFMLZFPYCI-KQYNXXCUSA-K	ZKHQWZAMYRWXGA-KQYNXXCUSA-J
DADNK	2.7.1.76	mammalia	Recon3D_human	KHWCHTKSEGGWEX-RRKCRQDMSA-L	ZKHQWZAMYRWXGA-KQYNXXCUSA-J
DADNK	2.7.1.76	mammalia	Recon3D_human	XTWYTFMLZFPYCI-KQYNXXCUSA-K	OLXZPDWKRNYJJZ-RRKCRQDMSA-N
DADNK	2.7.1.76	mammalia	Recon3D_human	KHWCHTKSEGGWEX-RRKCRQDMSA-L	OLXZPDWKRNYJJZ-RRKCRQDMSA-N
DADNK	2.7.1.76	mammalia	Recon3D_gut_microbiome	OLXZPDWKRNYJJZ-RRKCRQDMSA-N	KHWCHTKSEGGWEX-RRKCRQDMSA-L
DADNK	2.7.1.76	mammalia	Recon3D_gut_microbiome	KHWCHTKSEGGWEX-RRKCRQDMSA-L	OLXZPDWKRNYJJZ-RRKCRQDMSA-N
DALAOXx	1.4.3.3	mammalia	Recon3D_human	QNAYBMKLOCPYGJ-UWTATZPHSA-N	LCTONWCANYUPML-UHFFFAOYSA-M
DALAOXx	1.4.3.3	mammalia	Recon3D_human	LCTONWCANYUPML-UHFFFAOYSA-M	QNAYBMKLOCPYGJ-UWTATZPHSA-N
DAPAT	NA	mammalia	Recon3D_gut_microbiome	KPGXRSRHYNQIFN-UHFFFAOYSA-L	WHUUTDBJXJRKMK-VKHMYHEASA-M
DAPAT	NA	mammalia	Recon3D_gut_microbiome	WHUUTDBJXJRKMK-VKHMYHEASA-M	KPGXRSRHYNQIFN-UHFFFAOYSA-L
DARGOp	1.4.3.3	mammalia	Recon3D_human	ODKSFYDXXFIFQN-SCSAIBSYSA-O	ARBHXJXXVVHMET-UHFFFAOYSA-N
DARGOp	1.4.3.3	mammalia	Recon3D_human	ARBHXJXXVVHMET-UHFFFAOYSA-N	ODKSFYDXXFIFQN-SCSAIBSYSA-O
DASCBH	3.1.1.17	mammalia	Recon3D_human	SBJKKFFYIZUCET-UHFFFAOYSA-N	GJQWCDSAOUMKSE-STHAYSLISA-M
DASCBH	3.1.1.17	mammalia	Recon3D_human	GJQWCDSAOUMKSE-STHAYSLISA-M	SBJKKFFYIZUCET-UHFFFAOYSA-N
DASCBR	1.6.5.4	mammalia	Recon3D_human	SBJKKFFYIZUCET-UHFFFAOYSA-N	CIWBSHSKHKDKBQ-JLAZNSOCSA-M
DASCBR	1.6.5.4	mammalia	Recon3D_human	CIWBSHSKHKDKBQ-JLAZNSOCSA-M	SBJKKFFYIZUCET-UHFFFAOYSA-N
DASPO1p	1.4.3.1	mammalia	Recon3D_human	CKLJMWTZIZZHCS-UWTATZPHSA-M	KHPXUQMNIQBQEV-UHFFFAOYSA-L
DASPO1p	1.4.3.1	mammalia	Recon3D_human	KHPXUQMNIQBQEV-UHFFFAOYSA-L	CKLJMWTZIZZHCS-UWTATZPHSA-M
DB4PS	NA	mammalia	Recon3D_gut_microbiome	FNZLKVNUWIIPSJ-UHNVWZDZSA-L	BDAGIHXWWSANSR-UHFFFAOYSA-M
DB4PS	NA	mammalia	Recon3D_gut_microbiome	BDAGIHXWWSANSR-UHFFFAOYSA-M	FNZLKVNUWIIPSJ-UHNVWZDZSA-L
DCASULT	2.8.2.14	mammalia	Recon3D_human	GACDQMDRPRGCTN-KQYNXXCUSA-J	WHTCPDAXWFLDIH-KQYNXXCUSA-J
DCASULT	2.8.2.14	mammalia	Recon3D_human	KXGVEGMKQFWNSR-LLQZFEROSA-M	WHTCPDAXWFLDIH-KQYNXXCUSA-J
DCASULT	2.8.2.14	mammalia	Recon3D_human	WHTCPDAXWFLDIH-KQYNXXCUSA-J	GACDQMDRPRGCTN-KQYNXXCUSA-J
DCASULT	2.8.2.14	mammalia	Recon3D_human	WHTCPDAXWFLDIH-KQYNXXCUSA-J	KXGVEGMKQFWNSR-LLQZFEROSA-M
DCHOLESTANCOAc	NA	mammalia	Recon3D_human	RGJOEKWQDUBAIZ-IBOSZNHHSA-J	SBYLHTNKEWSLBA-UVNMPUASSA-J
DCHOLESTANCOAc	NA	mammalia	Recon3D_human	ITZYGDKGRKKBSN-HKFUITGCSA-M	SBYLHTNKEWSLBA-UVNMPUASSA-J
DCHOLESTANCOAc	NA	mammalia	Recon3D_human	SBYLHTNKEWSLBA-UVNMPUASSA-J	RGJOEKWQDUBAIZ-IBOSZNHHSA-J
DCHOLESTANCOAc	NA	mammalia	Recon3D_human	SBYLHTNKEWSLBA-UVNMPUASSA-J	ITZYGDKGRKKBSN-HKFUITGCSA-M
DCIm	5.3.3.8	mammalia	Recon3D_human	IRFYVBULXZMEDE-KDPBKMHJSA-J	XEMIVMKTVGRFTD-YPWFGKPMSA-J
DCIm	5.3.3.8	mammalia	Recon3D_human	XEMIVMKTVGRFTD-YPWFGKPMSA-J	IRFYVBULXZMEDE-KDPBKMHJSA-J
DCK1m	2.7.1.74	mammalia	Recon3D_human	ZKHQWZAMYRWXGA-KQYNXXCUSA-J	XTWYTFMLZFPYCI-KQYNXXCUSA-K
DCK1m	2.7.1.74	mammalia	Recon3D_human	ZKHQWZAMYRWXGA-KQYNXXCUSA-J	NCMVOABPESMRCP-SHYZEUOFSA-L
DCK1m	2.7.1.74	mammalia	Recon3D_human	CKTSBUTUHBMZGZ-SHYZEUOFSA-N	XTWYTFMLZFPYCI-KQYNXXCUSA-K
DCK1m	2.7.1.74	mammalia	Recon3D_human	CKTSBUTUHBMZGZ-SHYZEUOFSA-N	NCMVOABPESMRCP-SHYZEUOFSA-L
DCK1m	2.7.1.74	mammalia	Recon3D_human	XTWYTFMLZFPYCI-KQYNXXCUSA-K	ZKHQWZAMYRWXGA-KQYNXXCUSA-J
DCK1m	2.7.1.74	mammalia	Recon3D_human	NCMVOABPESMRCP-SHYZEUOFSA-L	ZKHQWZAMYRWXGA-KQYNXXCUSA-J
DCK1m	2.7.1.74	mammalia	Recon3D_human	XTWYTFMLZFPYCI-KQYNXXCUSA-K	CKTSBUTUHBMZGZ-SHYZEUOFSA-N
DCK1m	2.7.1.74	mammalia	Recon3D_human	NCMVOABPESMRCP-SHYZEUOFSA-L	CKTSBUTUHBMZGZ-SHYZEUOFSA-N
DCK1n	2.7.1.74	mammalia	Recon3D_human	ZKHQWZAMYRWXGA-KQYNXXCUSA-J	XTWYTFMLZFPYCI-KQYNXXCUSA-K
DCK1n	2.7.1.74	mammalia	Recon3D_human	ZKHQWZAMYRWXGA-KQYNXXCUSA-J	NCMVOABPESMRCP-SHYZEUOFSA-L
DCK1n	2.7.1.74	mammalia	Recon3D_human	CKTSBUTUHBMZGZ-SHYZEUOFSA-N	XTWYTFMLZFPYCI-KQYNXXCUSA-K
DCK1n	2.7.1.74	mammalia	Recon3D_human	CKTSBUTUHBMZGZ-SHYZEUOFSA-N	NCMVOABPESMRCP-SHYZEUOFSA-L
DCK1n	2.7.1.74	mammalia	Recon3D_human	XTWYTFMLZFPYCI-KQYNXXCUSA-K	ZKHQWZAMYRWXGA-KQYNXXCUSA-J
DCK1n	2.7.1.74	mammalia	Recon3D_human	NCMVOABPESMRCP-SHYZEUOFSA-L	ZKHQWZAMYRWXGA-KQYNXXCUSA-J
DCK1n	2.7.1.74	mammalia	Recon3D_human	XTWYTFMLZFPYCI-KQYNXXCUSA-K	CKTSBUTUHBMZGZ-SHYZEUOFSA-N
DCK1n	2.7.1.74	mammalia	Recon3D_human	NCMVOABPESMRCP-SHYZEUOFSA-L	CKTSBUTUHBMZGZ-SHYZEUOFSA-N
DCK2n	2.7.1.74	mammalia	Recon3D_human	CKTSBUTUHBMZGZ-SHYZEUOFSA-N	NCMVOABPESMRCP-SHYZEUOFSA-L
DCK2n	2.7.1.74	mammalia	Recon3D_human	CKTSBUTUHBMZGZ-SHYZEUOFSA-N	XCCTYIAWTASOJW-XVFCMESISA-K
DCK2n	2.7.1.74	mammalia	Recon3D_human	PGAVKCOVUIYSFO-XVFCMESISA-J	NCMVOABPESMRCP-SHYZEUOFSA-L
DCK2n	2.7.1.74	mammalia	Recon3D_human	PGAVKCOVUIYSFO-XVFCMESISA-J	XCCTYIAWTASOJW-XVFCMESISA-K
DCK2n	2.7.1.74	mammalia	Recon3D_human	NCMVOABPESMRCP-SHYZEUOFSA-L	CKTSBUTUHBMZGZ-SHYZEUOFSA-N
DCK2n	2.7.1.74	mammalia	Recon3D_human	XCCTYIAWTASOJW-XVFCMESISA-K	CKTSBUTUHBMZGZ-SHYZEUOFSA-N
DCK2n	2.7.1.74	mammalia	Recon3D_human	NCMVOABPESMRCP-SHYZEUOFSA-L	PGAVKCOVUIYSFO-XVFCMESISA-J
DCK2n	2.7.1.74	mammalia	Recon3D_human	XCCTYIAWTASOJW-XVFCMESISA-K	PGAVKCOVUIYSFO-XVFCMESISA-J
DCMPDA	3.5.4.12	mammalia	Recon3D_human	NCMVOABPESMRCP-SHYZEUOFSA-L	JSRLJPSBLDHEIO-SHYZEUOFSA-L
DCMPDA	3.5.4.12	mammalia	Recon3D_human	JSRLJPSBLDHEIO-SHYZEUOFSA-L	NCMVOABPESMRCP-SHYZEUOFSA-L
DCMPDA	3.5.4.12	mammalia	Recon3D_gut_microbiome	NCMVOABPESMRCP-SHYZEUOFSA-L	JSRLJPSBLDHEIO-SHYZEUOFSA-L
DCMPDA	3.5.4.12	mammalia	Recon3D_gut_microbiome	JSRLJPSBLDHEIO-SHYZEUOFSA-L	NCMVOABPESMRCP-SHYZEUOFSA-L
DCSPTN1CPT1	2.3.1.21	mammalia	Recon3D_human	PHIQHXFUZVPYII-ZCFIWIBFSA-N	RGJOEKWQDUBAIZ-IBOSZNHHSA-J
DCSPTN1CPT1	2.3.1.21	mammalia	Recon3D_human	PHIQHXFUZVPYII-ZCFIWIBFSA-N	KRXOUZZWQXTUIB-IDERWEGCSA-N
DCSPTN1CPT1	2.3.1.21	mammalia	Recon3D_human	QKBTYZDPVNTERQ-UWVCYPHHSA-J	RGJOEKWQDUBAIZ-IBOSZNHHSA-J
DCSPTN1CPT1	2.3.1.21	mammalia	Recon3D_human	QKBTYZDPVNTERQ-UWVCYPHHSA-J	KRXOUZZWQXTUIB-IDERWEGCSA-N
DCSPTN1CPT1	2.3.1.21	mammalia	Recon3D_human	RGJOEKWQDUBAIZ-IBOSZNHHSA-J	PHIQHXFUZVPYII-ZCFIWIBFSA-N
DCSPTN1CPT1	2.3.1.21	mammalia	Recon3D_human	KRXOUZZWQXTUIB-IDERWEGCSA-N	PHIQHXFUZVPYII-ZCFIWIBFSA-N
DCSPTN1CPT1	2.3.1.21	mammalia	Recon3D_human	RGJOEKWQDUBAIZ-IBOSZNHHSA-J	QKBTYZDPVNTERQ-UWVCYPHHSA-J
DCSPTN1CPT1	2.3.1.21	mammalia	Recon3D_human	KRXOUZZWQXTUIB-IDERWEGCSA-N	QKBTYZDPVNTERQ-UWVCYPHHSA-J
DCSPTN1CPT2	2.7.1.74	mammalia	Recon3D_human	RGJOEKWQDUBAIZ-IBOSZNHHSA-J	PHIQHXFUZVPYII-ZCFIWIBFSA-N
DCSPTN1CPT2	2.7.1.74	mammalia	Recon3D_human	RGJOEKWQDUBAIZ-IBOSZNHHSA-J	QKBTYZDPVNTERQ-UWVCYPHHSA-J
DCSPTN1CPT2	2.7.1.74	mammalia	Recon3D_human	KRXOUZZWQXTUIB-IDERWEGCSA-N	PHIQHXFUZVPYII-ZCFIWIBFSA-N
DCSPTN1CPT2	2.7.1.74	mammalia	Recon3D_human	KRXOUZZWQXTUIB-IDERWEGCSA-N	QKBTYZDPVNTERQ-UWVCYPHHSA-J
DCSPTN1CPT2	2.7.1.74	mammalia	Recon3D_human	PHIQHXFUZVPYII-ZCFIWIBFSA-N	RGJOEKWQDUBAIZ-IBOSZNHHSA-J
DCSPTN1CPT2	2.7.1.74	mammalia	Recon3D_human	QKBTYZDPVNTERQ-UWVCYPHHSA-J	RGJOEKWQDUBAIZ-IBOSZNHHSA-J
DCSPTN1CPT2	2.7.1.74	mammalia	Recon3D_human	PHIQHXFUZVPYII-ZCFIWIBFSA-N	KRXOUZZWQXTUIB-IDERWEGCSA-N
DCSPTN1CPT2	2.7.1.74	mammalia	Recon3D_human	QKBTYZDPVNTERQ-UWVCYPHHSA-J	KRXOUZZWQXTUIB-IDERWEGCSA-N
DCT	5.3.3.12	mammalia	Recon3D_human	VJNCICVKUHKIIV-LURJTMIESA-M	YFTGOBNOJKXZJC-UHFFFAOYSA-M
DCT	5.3.3.12	mammalia	Recon3D_human	YFTGOBNOJKXZJC-UHFFFAOYSA-M	VJNCICVKUHKIIV-LURJTMIESA-M
DCT	5.3.3.12	mammalia	Recon3D_gut_microbiome	VJNCICVKUHKIIV-LURJTMIESA-M	YFTGOBNOJKXZJC-UHFFFAOYSA-M
DCT	5.3.3.12	mammalia	Recon3D_gut_microbiome	YFTGOBNOJKXZJC-UHFFFAOYSA-M	VJNCICVKUHKIIV-LURJTMIESA-M
DCTPAH	NA	mammalia	Recon3D_gut_microbiome	RGWHQCVHVJXOKC-SHYZEUOFSA-J	JSRLJPSBLDHEIO-SHYZEUOFSA-L
DCTPAH	NA	mammalia	Recon3D_gut_microbiome	JSRLJPSBLDHEIO-SHYZEUOFSA-L	RGWHQCVHVJXOKC-SHYZEUOFSA-J
DCTPD	NA	mammalia	Recon3D_gut_microbiome	RGWHQCVHVJXOKC-SHYZEUOFSA-J	AHCYMLUZIRLXAA-SHYZEUOFSA-J
DCTPD	NA	mammalia	Recon3D_gut_microbiome	AHCYMLUZIRLXAA-SHYZEUOFSA-J	RGWHQCVHVJXOKC-SHYZEUOFSA-J
DCYTD	3.5.4.14	mammalia	Recon3D_human	CKTSBUTUHBMZGZ-SHYZEUOFSA-N	MXHRCPNRJAMMIM-SHYZEUOFSA-N
DCYTD	3.5.4.14	mammalia	Recon3D_human	MXHRCPNRJAMMIM-SHYZEUOFSA-N	CKTSBUTUHBMZGZ-SHYZEUOFSA-N
DCYTD	3.5.4.14	mammalia	Recon3D_gut_microbiome	CKTSBUTUHBMZGZ-SHYZEUOFSA-N	MXHRCPNRJAMMIM-SHYZEUOFSA-N
DCYTD	3.5.4.14	mammalia	Recon3D_gut_microbiome	MXHRCPNRJAMMIM-SHYZEUOFSA-N	CKTSBUTUHBMZGZ-SHYZEUOFSA-N
DCYTDn	3.5.4.14	mammalia	Recon3D_human	CKTSBUTUHBMZGZ-SHYZEUOFSA-N	MXHRCPNRJAMMIM-SHYZEUOFSA-N
DCYTDn	3.5.4.14	mammalia	Recon3D_human	MXHRCPNRJAMMIM-SHYZEUOFSA-N	CKTSBUTUHBMZGZ-SHYZEUOFSA-N
DDPGA	NA	mammalia	Recon3D_gut_microbiome	WXSKVKPSMAHCSG-UHFFFAOYSA-L	HHLFWLYXYJOTON-UHFFFAOYSA-M
DDPGA	NA	mammalia	Recon3D_gut_microbiome	WXSKVKPSMAHCSG-UHFFFAOYSA-L	LCTONWCANYUPML-UHFFFAOYSA-M
DDPGA	NA	mammalia	Recon3D_gut_microbiome	HHLFWLYXYJOTON-UHFFFAOYSA-M	WXSKVKPSMAHCSG-UHFFFAOYSA-L
DDPGA	NA	mammalia	Recon3D_gut_microbiome	LCTONWCANYUPML-UHFFFAOYSA-M	WXSKVKPSMAHCSG-UHFFFAOYSA-L
DDPGAm	4.1.2.14	mammalia	Recon3D_human	WXSKVKPSMAHCSG-UHFFFAOYSA-L	LCTONWCANYUPML-UHFFFAOYSA-M
DDPGAm	4.1.2.14	mammalia	Recon3D_human	WXSKVKPSMAHCSG-UHFFFAOYSA-L	HHLFWLYXYJOTON-UHFFFAOYSA-M
DDPGAm	4.1.2.14	mammalia	Recon3D_human	LCTONWCANYUPML-UHFFFAOYSA-M	WXSKVKPSMAHCSG-UHFFFAOYSA-L
DDPGAm	4.1.2.14	mammalia	Recon3D_human	HHLFWLYXYJOTON-UHFFFAOYSA-M	WXSKVKPSMAHCSG-UHFFFAOYSA-L
DEDOLP1_L	NA	mammalia	Recon3D_human	JMVSBFJBMXQNJW-PSTDWBAXSA-K	HFKYPWAIIDKYIF-PSTDWBAXSA-N
DEDOLP1_L	NA	mammalia	Recon3D_human	HFKYPWAIIDKYIF-PSTDWBAXSA-N	JMVSBFJBMXQNJW-PSTDWBAXSA-K
DESAT16_2	1.14.19.1	mammalia	Recon3D_human	MNBKLUUYKPBKDU-BBECNAHFSA-J	QBYOCCWNZAOZTL-MDMKAECGSA-J
DESAT16_2	1.14.19.1	mammalia	Recon3D_human	QBYOCCWNZAOZTL-MDMKAECGSA-J	MNBKLUUYKPBKDU-BBECNAHFSA-J
DESAT18_10	1.14.19.1	mammalia	Recon3D_human	OMKFKBGZHNJNEX-PQBHNYBOSA-J	DDHCSALWDPRVCN-USWKVXSKSA-J
DESAT18_10	1.14.19.1	mammalia	Recon3D_human	DDHCSALWDPRVCN-USWKVXSKSA-J	OMKFKBGZHNJNEX-PQBHNYBOSA-J
DESAT18_3	1.14.19.1	mammalia	Recon3D_human	SIARJEKBADXQJG-LFZQUHGESA-J	XDUHQPOXLUAVEE-BPMMELMSSA-J
DESAT18_3	1.14.19.1	mammalia	Recon3D_human	XDUHQPOXLUAVEE-BPMMELMSSA-J	SIARJEKBADXQJG-LFZQUHGESA-J
DESAT18_4	1.14.19.1	mammalia	Recon3D_human	SIARJEKBADXQJG-LFZQUHGESA-J	HEJOXXLSCAQQGQ-SAIINBSPSA-J
DESAT18_4	1.14.19.1	mammalia	Recon3D_human	HEJOXXLSCAQQGQ-SAIINBSPSA-J	SIARJEKBADXQJG-LFZQUHGESA-J
DESAT18_5	1.14.19.1	mammalia	Recon3D_human	SIARJEKBADXQJG-LFZQUHGESA-J	NBCCUIHOHUKBMK-ZDDAFBBHSA-J
DESAT18_5	1.14.19.1	mammalia	Recon3D_human	NBCCUIHOHUKBMK-ZDDAFBBHSA-J	SIARJEKBADXQJG-LFZQUHGESA-J
DESAT18_6	1.14.99.25	mammalia	Recon3D_human	XDUHQPOXLUAVEE-BPMMELMSSA-J	YECLLIMZHNYFCK-RRNJGNTNSA-J
DESAT18_6	1.14.99.25	mammalia	Recon3D_human	YECLLIMZHNYFCK-RRNJGNTNSA-J	XDUHQPOXLUAVEE-BPMMELMSSA-J
DESAT18_7	1.14.19.1	mammalia	Recon3D_human	HEJOXXLSCAQQGQ-SAIINBSPSA-J	YECLLIMZHNYFCK-RRNJGNTNSA-J
DESAT18_7	1.14.19.1	mammalia	Recon3D_human	YECLLIMZHNYFCK-RRNJGNTNSA-J	HEJOXXLSCAQQGQ-SAIINBSPSA-J
DESAT18_8	1.14.99.25	mammalia	Recon3D_human	NBCCUIHOHUKBMK-ZDDAFBBHSA-J	YECLLIMZHNYFCK-RRNJGNTNSA-J
DESAT18_8	1.14.99.25	mammalia	Recon3D_human	YECLLIMZHNYFCK-RRNJGNTNSA-J	NBCCUIHOHUKBMK-ZDDAFBBHSA-J
DESAT18_9	1.14.99.25	mammalia	Recon3D_human	YECLLIMZHNYFCK-RRNJGNTNSA-J	XZQYPTBYQYZGRU-FHDVEODPSA-J
DESAT18_9	1.14.99.25	mammalia	Recon3D_human	XZQYPTBYQYZGRU-FHDVEODPSA-J	YECLLIMZHNYFCK-RRNJGNTNSA-J
DESAT20_1	1.14.19.1	mammalia	Recon3D_human	FJWJALRUNNZIBB-DDQUOPDJSA-J	JDEPVTUUCBFJIW-CBDUQTIMSA-J
DESAT20_1	1.14.19.1	mammalia	Recon3D_human	JDEPVTUUCBFJIW-CBDUQTIMSA-J	FJWJALRUNNZIBB-DDQUOPDJSA-J
DESAT20_2	1.14.19.1	mammalia	Recon3D_human	PLHICYKOPITJJT-QWOXCLFSSA-J	JWZLRYCDDXHXDL-BCYDWBPESA-J
DESAT20_2	1.14.19.1	mammalia	Recon3D_human	JWZLRYCDDXHXDL-BCYDWBPESA-J	PLHICYKOPITJJT-QWOXCLFSSA-J
DESAT22_1p	1.14.19.1	mammalia	Recon3D_human	LVXQCHCSSLFKLO-KPOVBLHLSA-J	QKBTYZDPVNTERQ-UWVCYPHHSA-J
DESAT22_1p	1.14.19.1	mammalia	Recon3D_human	QKBTYZDPVNTERQ-UWVCYPHHSA-J	LVXQCHCSSLFKLO-KPOVBLHLSA-J
DESAT22_2p	1.14.19.1	mammalia	Recon3D_human	NDRVWKXEWNMEEO-HVGANWHPSA-J	MENFZXMQSYYVRK-CRCGJGBYSA-J
DESAT22_2p	1.14.19.1	mammalia	Recon3D_human	MENFZXMQSYYVRK-CRCGJGBYSA-J	NDRVWKXEWNMEEO-HVGANWHPSA-J
DESAT24_1	1.14.99.25	mammalia	Recon3D_human	BNAMTMVBOVNNSH-AFQBPCMKSA-J	KRIFZIRXAAITHR-KWFBMMABSA-J
DESAT24_1	1.14.99.25	mammalia	Recon3D_human	KRIFZIRXAAITHR-KWFBMMABSA-J	BNAMTMVBOVNNSH-AFQBPCMKSA-J
DGAT	1.14.19.1	mammalia	Recon3D_human	XIAZEYRSKHAPND-MRQDIMDESA-N	RGJOEKWQDUBAIZ-IBOSZNHHSA-J
DGAT	1.14.19.1	mammalia	Recon3D_human	RGJOEKWQDUBAIZ-IBOSZNHHSA-J	XIAZEYRSKHAPND-MRQDIMDESA-N
DGK1	1.14.99.25	mammalia	Recon3D_human	ZKHQWZAMYRWXGA-KQYNXXCUSA-J	XTWYTFMLZFPYCI-KQYNXXCUSA-K
DGK1	1.14.99.25	mammalia	Recon3D_human	ZKHQWZAMYRWXGA-KQYNXXCUSA-J	CIKGWCTVFSRMJU-KVQBGUIXSA-K
DGK1	1.14.99.25	mammalia	Recon3D_human	LTFMZDNNPPEQNG-KVQBGUIXSA-L	XTWYTFMLZFPYCI-KQYNXXCUSA-K
DGK1	1.14.99.25	mammalia	Recon3D_human	LTFMZDNNPPEQNG-KVQBGUIXSA-L	CIKGWCTVFSRMJU-KVQBGUIXSA-K
DGK1	1.14.99.25	mammalia	Recon3D_human	XTWYTFMLZFPYCI-KQYNXXCUSA-K	ZKHQWZAMYRWXGA-KQYNXXCUSA-J
DGK1	1.14.99.25	mammalia	Recon3D_human	CIKGWCTVFSRMJU-KVQBGUIXSA-K	ZKHQWZAMYRWXGA-KQYNXXCUSA-J
DGK1	1.14.99.25	mammalia	Recon3D_human	XTWYTFMLZFPYCI-KQYNXXCUSA-K	LTFMZDNNPPEQNG-KVQBGUIXSA-L
DGK1	1.14.99.25	mammalia	Recon3D_human	CIKGWCTVFSRMJU-KVQBGUIXSA-K	LTFMZDNNPPEQNG-KVQBGUIXSA-L
DGK1	1.14.99.25	mammalia	Recon3D_gut_microbiome	LTFMZDNNPPEQNG-KVQBGUIXSA-L	CIKGWCTVFSRMJU-KVQBGUIXSA-K
DGK1	1.14.99.25	mammalia	Recon3D_gut_microbiome	CIKGWCTVFSRMJU-KVQBGUIXSA-K	LTFMZDNNPPEQNG-KVQBGUIXSA-L
DGK2m	2.7.4.8	mammalia	Recon3D_human	SUYVUBYJARFZHO-RRKCRQDMSA-J	DAEAPNUQQAICNR-RRKCRQDMSA-K
DGK2m	2.7.4.8	mammalia	Recon3D_human	SUYVUBYJARFZHO-RRKCRQDMSA-J	CIKGWCTVFSRMJU-KVQBGUIXSA-K
DGK2m	2.7.4.8	mammalia	Recon3D_human	LTFMZDNNPPEQNG-KVQBGUIXSA-L	DAEAPNUQQAICNR-RRKCRQDMSA-K
DGK2m	2.7.4.8	mammalia	Recon3D_human	LTFMZDNNPPEQNG-KVQBGUIXSA-L	CIKGWCTVFSRMJU-KVQBGUIXSA-K
DGK2m	2.7.4.8	mammalia	Recon3D_human	DAEAPNUQQAICNR-RRKCRQDMSA-K	SUYVUBYJARFZHO-RRKCRQDMSA-J
DGK2m	2.7.4.8	mammalia	Recon3D_human	CIKGWCTVFSRMJU-KVQBGUIXSA-K	SUYVUBYJARFZHO-RRKCRQDMSA-J
DGK2m	2.7.4.8	mammalia	Recon3D_human	DAEAPNUQQAICNR-RRKCRQDMSA-K	LTFMZDNNPPEQNG-KVQBGUIXSA-L
DGK2m	2.7.4.8	mammalia	Recon3D_human	CIKGWCTVFSRMJU-KVQBGUIXSA-K	LTFMZDNNPPEQNG-KVQBGUIXSA-L
DGNSKm	2.7.1.113	mammalia	Recon3D_human	ZKHQWZAMYRWXGA-KQYNXXCUSA-J	XTWYTFMLZFPYCI-KQYNXXCUSA-K
DGNSKm	2.7.1.113	mammalia	Recon3D_human	ZKHQWZAMYRWXGA-KQYNXXCUSA-J	LTFMZDNNPPEQNG-KVQBGUIXSA-L
DGNSKm	2.7.1.113	mammalia	Recon3D_human	YKBGVTZYEHREMT-KVQBGUIXSA-N	XTWYTFMLZFPYCI-KQYNXXCUSA-K
DGNSKm	2.7.1.113	mammalia	Recon3D_human	YKBGVTZYEHREMT-KVQBGUIXSA-N	LTFMZDNNPPEQNG-KVQBGUIXSA-L
DGNSKm	2.7.1.113	mammalia	Recon3D_human	XTWYTFMLZFPYCI-KQYNXXCUSA-K	ZKHQWZAMYRWXGA-KQYNXXCUSA-J
DGNSKm	2.7.1.113	mammalia	Recon3D_human	LTFMZDNNPPEQNG-KVQBGUIXSA-L	ZKHQWZAMYRWXGA-KQYNXXCUSA-J
DGNSKm	2.7.1.113	mammalia	Recon3D_human	XTWYTFMLZFPYCI-KQYNXXCUSA-K	YKBGVTZYEHREMT-KVQBGUIXSA-N
DGNSKm	2.7.1.113	mammalia	Recon3D_human	LTFMZDNNPPEQNG-KVQBGUIXSA-L	YKBGVTZYEHREMT-KVQBGUIXSA-N
DGULND	4.1.1.34	mammalia	Recon3D_human	WTAHRPBPWHCMHW-LWKDLAHASA-M	ZAQJHHRNXZUBTE-WVZVXSGGSA-N
DGULND	4.1.1.34	mammalia	Recon3D_human	ZAQJHHRNXZUBTE-WVZVXSGGSA-N	WTAHRPBPWHCMHW-LWKDLAHASA-M
DHAK	NA	mammalia	Recon3D_gut_microbiome	RXKJFZQQPQGTFL-UHFFFAOYSA-N	GNGACRATGGDKBX-UHFFFAOYSA-L
DHAK	NA	mammalia	Recon3D_gut_microbiome	GNGACRATGGDKBX-UHFFFAOYSA-L	RXKJFZQQPQGTFL-UHFFFAOYSA-N
DHAPA	2.3.1.42	mammalia	Recon3D_human	GNGACRATGGDKBX-UHFFFAOYSA-L	RGJOEKWQDUBAIZ-IBOSZNHHSA-J
DHAPA	2.3.1.42	mammalia	Recon3D_human	RGJOEKWQDUBAIZ-IBOSZNHHSA-J	GNGACRATGGDKBX-UHFFFAOYSA-L
DHAPAx	2.3.1.42	mammalia	Recon3D_human	GNGACRATGGDKBX-UHFFFAOYSA-L	RGJOEKWQDUBAIZ-IBOSZNHHSA-J
DHAPAx	2.3.1.42	mammalia	Recon3D_human	RGJOEKWQDUBAIZ-IBOSZNHHSA-J	GNGACRATGGDKBX-UHFFFAOYSA-L
DHAPT	NA	mammalia	Recon3D_gut_microbiome	RXKJFZQQPQGTFL-UHFFFAOYSA-N	GNGACRATGGDKBX-UHFFFAOYSA-L
DHAPT	NA	mammalia	Recon3D_gut_microbiome	RXKJFZQQPQGTFL-UHFFFAOYSA-N	LCTONWCANYUPML-UHFFFAOYSA-M
DHAPT	NA	mammalia	Recon3D_gut_microbiome	DTBNBXWJWCWCIK-UHFFFAOYSA-K	GNGACRATGGDKBX-UHFFFAOYSA-L
DHAPT	NA	mammalia	Recon3D_gut_microbiome	DTBNBXWJWCWCIK-UHFFFAOYSA-K	LCTONWCANYUPML-UHFFFAOYSA-M
DHAPT	NA	mammalia	Recon3D_gut_microbiome	GNGACRATGGDKBX-UHFFFAOYSA-L	RXKJFZQQPQGTFL-UHFFFAOYSA-N
DHAPT	NA	mammalia	Recon3D_gut_microbiome	LCTONWCANYUPML-UHFFFAOYSA-M	RXKJFZQQPQGTFL-UHFFFAOYSA-N
DHAPT	NA	mammalia	Recon3D_gut_microbiome	GNGACRATGGDKBX-UHFFFAOYSA-L	DTBNBXWJWCWCIK-UHFFFAOYSA-K
DHAPT	NA	mammalia	Recon3D_gut_microbiome	LCTONWCANYUPML-UHFFFAOYSA-M	DTBNBXWJWCWCIK-UHFFFAOYSA-K
DHCR241r	NA	mammalia	Recon3D_human	CGSJXLIKVBJVRY-XTGBIJOFSA-N	QETLKNDKQOXZRP-XTGBIJOFSA-N
DHCR241r	NA	mammalia	Recon3D_human	QETLKNDKQOXZRP-XTGBIJOFSA-N	CGSJXLIKVBJVRY-XTGBIJOFSA-N
DHCR242r	2.3.1.42	mammalia	Recon3D_human	PKEPPDGGTSZLBL-SKCNUYALSA-N	IZVFFXVYBHFIHY-SKCNUYALSA-N
DHCR242r	2.3.1.42	mammalia	Recon3D_human	IZVFFXVYBHFIHY-SKCNUYALSA-N	PKEPPDGGTSZLBL-SKCNUYALSA-N
DHCR243r	2.3.1.42	mammalia	Recon3D_human	AVSXSVCZWQODGV-DPAQBDIFSA-N	HVYWMOMLDIMFJA-DPAQBDIFSA-N
DHCR243r	2.3.1.42	mammalia	Recon3D_human	HVYWMOMLDIMFJA-DPAQBDIFSA-N	AVSXSVCZWQODGV-DPAQBDIFSA-N
DHCR71r	1.3.1.21	mammalia	Recon3D_human	RUSSPKPUXDSHNC-DDPQNLDTSA-N	AVSXSVCZWQODGV-DPAQBDIFSA-N
DHCR71r	1.3.1.21	mammalia	Recon3D_human	AVSXSVCZWQODGV-DPAQBDIFSA-N	RUSSPKPUXDSHNC-DDPQNLDTSA-N
DHCR72r	1.3.1.21	mammalia	Recon3D_human	UCTLRSWJYQTBFZ-DDPQNLDTSA-N	HVYWMOMLDIMFJA-DPAQBDIFSA-N
DHCR72r	1.3.1.21	mammalia	Recon3D_human	HVYWMOMLDIMFJA-DPAQBDIFSA-N	UCTLRSWJYQTBFZ-DDPQNLDTSA-N
DHDPBMTm	2.1.1.114	mammalia	Recon3D_human	HGWUGDIATLOPBN-BHZQGFRMSA-M	ZJUKTBDSGOFHSH-WFMPWKQPSA-N
DHDPBMTm	2.1.1.114	mammalia	Recon3D_human	HGWUGDIATLOPBN-BHZQGFRMSA-M	WCQCNOIKXGNDLX-RDSVHMIISA-M
DHDPBMTm	2.1.1.114	mammalia	Recon3D_human	MEFKEPWMEQBLKI-AIRLBKTGSA-O	ZJUKTBDSGOFHSH-WFMPWKQPSA-N
DHDPBMTm	2.1.1.114	mammalia	Recon3D_human	MEFKEPWMEQBLKI-AIRLBKTGSA-O	WCQCNOIKXGNDLX-RDSVHMIISA-M
DHDPBMTm	2.1.1.114	mammalia	Recon3D_human	ZJUKTBDSGOFHSH-WFMPWKQPSA-N	HGWUGDIATLOPBN-BHZQGFRMSA-M
DHDPBMTm	2.1.1.114	mammalia	Recon3D_human	WCQCNOIKXGNDLX-RDSVHMIISA-M	HGWUGDIATLOPBN-BHZQGFRMSA-M
DHDPBMTm	2.1.1.114	mammalia	Recon3D_human	ZJUKTBDSGOFHSH-WFMPWKQPSA-N	MEFKEPWMEQBLKI-AIRLBKTGSA-O
DHDPBMTm	2.1.1.114	mammalia	Recon3D_human	WCQCNOIKXGNDLX-RDSVHMIISA-M	MEFKEPWMEQBLKI-AIRLBKTGSA-O
DHEASULT	2.8.2.2	mammalia	Recon3D_human	GACDQMDRPRGCTN-KQYNXXCUSA-J	WHTCPDAXWFLDIH-KQYNXXCUSA-J
DHEASULT	2.8.2.2	mammalia	Recon3D_human	GACDQMDRPRGCTN-KQYNXXCUSA-J	CZWCKYRVOZZJNM-USOAJAOKSA-M
DHEASULT	2.8.2.2	mammalia	Recon3D_human	FMGSKLZLMKYGDP-USOAJAOKSA-N	WHTCPDAXWFLDIH-KQYNXXCUSA-J
DHEASULT	2.8.2.2	mammalia	Recon3D_human	FMGSKLZLMKYGDP-USOAJAOKSA-N	CZWCKYRVOZZJNM-USOAJAOKSA-M
DHEASULT	2.8.2.2	mammalia	Recon3D_human	WHTCPDAXWFLDIH-KQYNXXCUSA-J	GACDQMDRPRGCTN-KQYNXXCUSA-J
DHEASULT	2.8.2.2	mammalia	Recon3D_human	CZWCKYRVOZZJNM-USOAJAOKSA-M	GACDQMDRPRGCTN-KQYNXXCUSA-J
DHEASULT	2.8.2.2	mammalia	Recon3D_human	WHTCPDAXWFLDIH-KQYNXXCUSA-J	FMGSKLZLMKYGDP-USOAJAOKSA-N
DHEASULT	2.8.2.2	mammalia	Recon3D_human	CZWCKYRVOZZJNM-USOAJAOKSA-M	FMGSKLZLMKYGDP-USOAJAOKSA-N
DHFOR2	NA	mammalia	Recon3D_gut_microbiome	OZRNSSUDZOLUSN-LBPRGKRZSA-L	OVBPIULPVIDEAO-LBPRGKRZSA-M
DHFOR2	NA	mammalia	Recon3D_gut_microbiome	OVBPIULPVIDEAO-LBPRGKRZSA-M	OZRNSSUDZOLUSN-LBPRGKRZSA-L
DHFR	1.5.1.3	mammalia	Recon3D_human	OZRNSSUDZOLUSN-LBPRGKRZSA-L	MSTNYGQPCMXVAQ-UHFFFAOYSA-L
DHFR	1.5.1.3	mammalia	Recon3D_human	MSTNYGQPCMXVAQ-UHFFFAOYSA-L	OZRNSSUDZOLUSN-LBPRGKRZSA-L
DHFR	1.5.1.3	mammalia	Recon3D_gut_microbiome	OZRNSSUDZOLUSN-LBPRGKRZSA-L	MSTNYGQPCMXVAQ-UHFFFAOYSA-L
DHFR	1.5.1.3	mammalia	Recon3D_gut_microbiome	MSTNYGQPCMXVAQ-UHFFFAOYSA-L	OZRNSSUDZOLUSN-LBPRGKRZSA-L
DHFS	NA	mammalia	Recon3D_gut_microbiome	WHUUTDBJXJRKMK-VKHMYHEASA-M	OZRNSSUDZOLUSN-LBPRGKRZSA-L
DHFS	NA	mammalia	Recon3D_gut_microbiome	OZRNSSUDZOLUSN-LBPRGKRZSA-L	WHUUTDBJXJRKMK-VKHMYHEASA-M
DHLCOALT	NA	mammalia	Recon3D_gut_microbiome	VLYUGYAKYZETRF-UHFFFAOYSA-N	UEFURMXXHJCLJP-UHFFFAOYSA-N
DHLCOALT	NA	mammalia	Recon3D_gut_microbiome	VLYUGYAKYZETRF-UHFFFAOYSA-N	RGJOEKWQDUBAIZ-IBOSZNHHSA-J
DHLCOALT	NA	mammalia	Recon3D_gut_microbiome	AEWHYWSPVRZHCT-NDZSKPAWSA-J	UEFURMXXHJCLJP-UHFFFAOYSA-N
DHLCOALT	NA	mammalia	Recon3D_gut_microbiome	AEWHYWSPVRZHCT-NDZSKPAWSA-J	RGJOEKWQDUBAIZ-IBOSZNHHSA-J
DHLCOALT	NA	mammalia	Recon3D_gut_microbiome	UEFURMXXHJCLJP-UHFFFAOYSA-N	VLYUGYAKYZETRF-UHFFFAOYSA-N
DHLCOALT	NA	mammalia	Recon3D_gut_microbiome	RGJOEKWQDUBAIZ-IBOSZNHHSA-J	VLYUGYAKYZETRF-UHFFFAOYSA-N
DHLCOALT	NA	mammalia	Recon3D_gut_microbiome	UEFURMXXHJCLJP-UHFFFAOYSA-N	AEWHYWSPVRZHCT-NDZSKPAWSA-J
DHLCOALT	NA	mammalia	Recon3D_gut_microbiome	RGJOEKWQDUBAIZ-IBOSZNHHSA-J	AEWHYWSPVRZHCT-NDZSKPAWSA-J
DHORD2	NA	mammalia	Recon3D_gut_microbiome	UFIVEPVSAGBUSI-REOHCLBHSA-M	PXQPEWDEAKTCGB-UHFFFAOYSA-M
DHORD2	NA	mammalia	Recon3D_gut_microbiome	PXQPEWDEAKTCGB-UHFFFAOYSA-M	UFIVEPVSAGBUSI-REOHCLBHSA-M
DHORD5	NA	mammalia	Recon3D_gut_microbiome	UFIVEPVSAGBUSI-REOHCLBHSA-M	PXQPEWDEAKTCGB-UHFFFAOYSA-M
DHORD5	NA	mammalia	Recon3D_gut_microbiome	LXKDFTDVRVLXFY-UHFFFAOYSA-N	PXQPEWDEAKTCGB-UHFFFAOYSA-M
DHORD5	NA	mammalia	Recon3D_gut_microbiome	PXQPEWDEAKTCGB-UHFFFAOYSA-M	UFIVEPVSAGBUSI-REOHCLBHSA-M
DHORD5	NA	mammalia	Recon3D_gut_microbiome	PXQPEWDEAKTCGB-UHFFFAOYSA-M	LXKDFTDVRVLXFY-UHFFFAOYSA-N
DHORD9	1.3.3.1	mammalia	Recon3D_human	ACTIUHUUMQJHFO-UPTCCGCDSA-N	QNTNKSLOFHEFPK-UPTCCGCDSA-N
DHORD9	1.3.3.1	mammalia	Recon3D_human	ACTIUHUUMQJHFO-UPTCCGCDSA-N	PXQPEWDEAKTCGB-UHFFFAOYSA-M
DHORD9	1.3.3.1	mammalia	Recon3D_human	UFIVEPVSAGBUSI-REOHCLBHSA-M	QNTNKSLOFHEFPK-UPTCCGCDSA-N
DHORD9	1.3.3.1	mammalia	Recon3D_human	UFIVEPVSAGBUSI-REOHCLBHSA-M	PXQPEWDEAKTCGB-UHFFFAOYSA-M
DHORD9	1.3.3.1	mammalia	Recon3D_human	QNTNKSLOFHEFPK-UPTCCGCDSA-N	ACTIUHUUMQJHFO-UPTCCGCDSA-N
DHORD9	1.3.3.1	mammalia	Recon3D_human	PXQPEWDEAKTCGB-UHFFFAOYSA-M	ACTIUHUUMQJHFO-UPTCCGCDSA-N
DHORD9	1.3.3.1	mammalia	Recon3D_human	QNTNKSLOFHEFPK-UPTCCGCDSA-N	UFIVEPVSAGBUSI-REOHCLBHSA-M
DHORD9	1.3.3.1	mammalia	Recon3D_human	PXQPEWDEAKTCGB-UHFFFAOYSA-M	UFIVEPVSAGBUSI-REOHCLBHSA-M
DHORDfum	NA	mammalia	Recon3D_gut_microbiome	UFIVEPVSAGBUSI-REOHCLBHSA-M	PXQPEWDEAKTCGB-UHFFFAOYSA-M
DHORDfum	NA	mammalia	Recon3D_gut_microbiome	UFIVEPVSAGBUSI-REOHCLBHSA-M	KDYFGRWQOYBRFD-UHFFFAOYSA-L
DHORDfum	NA	mammalia	Recon3D_gut_microbiome	VZCYOOQTPOCHFL-OWOJBTEDSA-L	PXQPEWDEAKTCGB-UHFFFAOYSA-M
DHORDfum	NA	mammalia	Recon3D_gut_microbiome	VZCYOOQTPOCHFL-OWOJBTEDSA-L	KDYFGRWQOYBRFD-UHFFFAOYSA-L
DHORDfum	NA	mammalia	Recon3D_gut_microbiome	PXQPEWDEAKTCGB-UHFFFAOYSA-M	UFIVEPVSAGBUSI-REOHCLBHSA-M
DHORDfum	NA	mammalia	Recon3D_gut_microbiome	KDYFGRWQOYBRFD-UHFFFAOYSA-L	UFIVEPVSAGBUSI-REOHCLBHSA-M
DHORDfum	NA	mammalia	Recon3D_gut_microbiome	PXQPEWDEAKTCGB-UHFFFAOYSA-M	VZCYOOQTPOCHFL-OWOJBTEDSA-L
DHORDfum	NA	mammalia	Recon3D_gut_microbiome	KDYFGRWQOYBRFD-UHFFFAOYSA-L	VZCYOOQTPOCHFL-OWOJBTEDSA-L
DHORDi	NA	mammalia	Recon3D_gut_microbiome	UFIVEPVSAGBUSI-REOHCLBHSA-M	PXQPEWDEAKTCGB-UHFFFAOYSA-M
DHORDi	NA	mammalia	Recon3D_gut_microbiome	PXQPEWDEAKTCGB-UHFFFAOYSA-M	UFIVEPVSAGBUSI-REOHCLBHSA-M
DHORTS	3.5.2.3	mammalia	Recon3D_human	UFIVEPVSAGBUSI-REOHCLBHSA-M	HLKXYZVTANABHZ-REOHCLBHSA-L
DHORTS	3.5.2.3	mammalia	Recon3D_human	HLKXYZVTANABHZ-REOHCLBHSA-L	UFIVEPVSAGBUSI-REOHCLBHSA-M
DHORTS	3.5.2.3	mammalia	Recon3D_gut_microbiome	UFIVEPVSAGBUSI-REOHCLBHSA-M	HLKXYZVTANABHZ-REOHCLBHSA-L
DHORTS	3.5.2.3	mammalia	Recon3D_gut_microbiome	HLKXYZVTANABHZ-REOHCLBHSA-L	UFIVEPVSAGBUSI-REOHCLBHSA-M
DHPM1	3.5.2.2	mammalia	Recon3D_human	OIVLITBTBDPEFK-UHFFFAOYSA-N	JSJWCHRYRHKBBW-UHFFFAOYSA-M
DHPM1	3.5.2.2	mammalia	Recon3D_human	JSJWCHRYRHKBBW-UHFFFAOYSA-M	OIVLITBTBDPEFK-UHFFFAOYSA-N
DHPM1	3.5.2.2	mammalia	Recon3D_gut_microbiome	OIVLITBTBDPEFK-UHFFFAOYSA-N	JSJWCHRYRHKBBW-UHFFFAOYSA-M
DHPM1	3.5.2.2	mammalia	Recon3D_gut_microbiome	JSJWCHRYRHKBBW-UHFFFAOYSA-M	OIVLITBTBDPEFK-UHFFFAOYSA-N
DHPM2	3.5.2.2	mammalia	Recon3D_human	NBAKTGXDIBVZOO-UHFFFAOYSA-N	PHENTZNALBMCQD-UHFFFAOYSA-M
DHPM2	3.5.2.2	mammalia	Recon3D_human	PHENTZNALBMCQD-UHFFFAOYSA-M	NBAKTGXDIBVZOO-UHFFFAOYSA-N
DHPM2	3.5.2.2	mammalia	Recon3D_gut_microbiome	NBAKTGXDIBVZOO-UHFFFAOYSA-N	PHENTZNALBMCQD-UHFFFAOYSA-M
DHPM2	3.5.2.2	mammalia	Recon3D_gut_microbiome	PHENTZNALBMCQD-UHFFFAOYSA-M	NBAKTGXDIBVZOO-UHFFFAOYSA-N
DHPR	1.6.99.7	mammalia	Recon3D_human	ZHQJVZLJDXWFFX-UHFFFAOYSA-N	FNKQXYHWGSIFBK-UHFFFAOYSA-N
DHPR	1.6.99.7	mammalia	Recon3D_human	FNKQXYHWGSIFBK-UHFFFAOYSA-N	ZHQJVZLJDXWFFX-UHFFFAOYSA-N
DHPR	1.6.99.7	mammalia	Recon3D_gut_microbiome	ZHQJVZLJDXWFFX-UHFFFAOYSA-N	FNKQXYHWGSIFBK-UHFFFAOYSA-N
DHPR	1.6.99.7	mammalia	Recon3D_gut_microbiome	FNKQXYHWGSIFBK-UHFFFAOYSA-N	ZHQJVZLJDXWFFX-UHFFFAOYSA-N
DHPR2	3.5.2.3	mammalia	Recon3D_human	ZNOVTXRBGFNYRX-ABLWVSNPSA-M	FNKQXYHWGSIFBK-UHFFFAOYSA-N
DHPR2	3.5.2.3	mammalia	Recon3D_human	ZNOVTXRBGFNYRX-ABLWVSNPSA-M	QYNUQALWYRSVHF-UEWDXFNNSA-L
DHPR2	3.5.2.3	mammalia	Recon3D_human	ZHQJVZLJDXWFFX-UHFFFAOYSA-N	FNKQXYHWGSIFBK-UHFFFAOYSA-N
DHPR2	3.5.2.3	mammalia	Recon3D_human	ZHQJVZLJDXWFFX-UHFFFAOYSA-N	QYNUQALWYRSVHF-UEWDXFNNSA-L
DHPR2	3.5.2.3	mammalia	Recon3D_human	FNKQXYHWGSIFBK-UHFFFAOYSA-N	ZNOVTXRBGFNYRX-ABLWVSNPSA-M
DHPR2	3.5.2.3	mammalia	Recon3D_human	QYNUQALWYRSVHF-UEWDXFNNSA-L	ZNOVTXRBGFNYRX-ABLWVSNPSA-M
DHPR2	3.5.2.3	mammalia	Recon3D_human	FNKQXYHWGSIFBK-UHFFFAOYSA-N	ZHQJVZLJDXWFFX-UHFFFAOYSA-N
DHPR2	3.5.2.3	mammalia	Recon3D_human	QYNUQALWYRSVHF-UEWDXFNNSA-L	ZHQJVZLJDXWFFX-UHFFFAOYSA-N
DIDECAETH	NA	mammalia	Recon3D_human	IZDRGPDUDLWAGR-UHFFFAOYSA-N	QZXSMBBFBXPQHI-UHFFFAOYSA-N
DIDECAETH	NA	mammalia	Recon3D_human	QZXSMBBFBXPQHI-UHFFFAOYSA-N	IZDRGPDUDLWAGR-UHFFFAOYSA-N
DIHOLINETH	NA	mammalia	Recon3D_human	RNWSKZCVPICGIX-QNEBEIHSSA-N	ULQWKETUACYZLI-YHTMAJSVSA-N
DIHOLINETH	NA	mammalia	Recon3D_human	ULQWKETUACYZLI-YHTMAJSVSA-N	RNWSKZCVPICGIX-QNEBEIHSSA-N
DKMPPD	NA	mammalia	Recon3D_human	HKEAOVFNWRDVAJ-UHFFFAOYSA-L	BDAGIHXWWSANSR-UHFFFAOYSA-M
DKMPPD	NA	mammalia	Recon3D_human	HKEAOVFNWRDVAJ-UHFFFAOYSA-L	SXFSQZDSUWACKX-UHFFFAOYSA-M
DKMPPD	NA	mammalia	Recon3D_human	BDAGIHXWWSANSR-UHFFFAOYSA-M	HKEAOVFNWRDVAJ-UHFFFAOYSA-L
DKMPPD	NA	mammalia	Recon3D_human	SXFSQZDSUWACKX-UHFFFAOYSA-M	HKEAOVFNWRDVAJ-UHFFFAOYSA-L
DKMPPD2	NA	mammalia	Recon3D_human	CILXJJLQPTUUSS-XQRVVYSFSA-M	BDAGIHXWWSANSR-UHFFFAOYSA-M
DKMPPD2	NA	mammalia	Recon3D_human	CILXJJLQPTUUSS-XQRVVYSFSA-M	SXFSQZDSUWACKX-UHFFFAOYSA-M
DKMPPD2	NA	mammalia	Recon3D_human	BDAGIHXWWSANSR-UHFFFAOYSA-M	CILXJJLQPTUUSS-XQRVVYSFSA-M
DKMPPD2	NA	mammalia	Recon3D_human	SXFSQZDSUWACKX-UHFFFAOYSA-M	CILXJJLQPTUUSS-XQRVVYSFSA-M
DKMPPD2	NA	mammalia	Recon3D_gut_microbiome	CILXJJLQPTUUSS-XQRVVYSFSA-M	SXFSQZDSUWACKX-UHFFFAOYSA-M
DKMPPD2	NA	mammalia	Recon3D_gut_microbiome	CILXJJLQPTUUSS-XQRVVYSFSA-M	BDAGIHXWWSANSR-UHFFFAOYSA-M
DKMPPD2	NA	mammalia	Recon3D_gut_microbiome	SXFSQZDSUWACKX-UHFFFAOYSA-M	CILXJJLQPTUUSS-XQRVVYSFSA-M
DKMPPD2	NA	mammalia	Recon3D_gut_microbiome	BDAGIHXWWSANSR-UHFFFAOYSA-M	CILXJJLQPTUUSS-XQRVVYSFSA-M
DKMPPD3	NA	mammalia	Recon3D_human	HKEAOVFNWRDVAJ-UHFFFAOYSA-L	CILXJJLQPTUUSS-XQRVVYSFSA-M
DKMPPD3	NA	mammalia	Recon3D_human	CILXJJLQPTUUSS-XQRVVYSFSA-M	HKEAOVFNWRDVAJ-UHFFFAOYSA-L
DKMPPD3	NA	mammalia	Recon3D_gut_microbiome	HKEAOVFNWRDVAJ-UHFFFAOYSA-L	CILXJJLQPTUUSS-XQRVVYSFSA-M
DKMPPD3	NA	mammalia	Recon3D_gut_microbiome	CILXJJLQPTUUSS-XQRVVYSFSA-M	HKEAOVFNWRDVAJ-UHFFFAOYSA-L
DLNLCGCPT1	2.3.1.21	mammalia	Recon3D_human	PHIQHXFUZVPYII-ZCFIWIBFSA-N	RGJOEKWQDUBAIZ-IBOSZNHHSA-J
DLNLCGCPT1	2.3.1.21	mammalia	Recon3D_human	PHIQHXFUZVPYII-ZCFIWIBFSA-N	VZCCETWTMQHEPK-QNEBEIHSSA-N
DLNLCGCPT1	2.3.1.21	mammalia	Recon3D_human	FJWJALRUNNZIBB-DDQUOPDJSA-J	RGJOEKWQDUBAIZ-IBOSZNHHSA-J
DLNLCGCPT1	2.3.1.21	mammalia	Recon3D_human	FJWJALRUNNZIBB-DDQUOPDJSA-J	VZCCETWTMQHEPK-QNEBEIHSSA-N
DLNLCGCPT1	2.3.1.21	mammalia	Recon3D_human	RGJOEKWQDUBAIZ-IBOSZNHHSA-J	PHIQHXFUZVPYII-ZCFIWIBFSA-N
DLNLCGCPT1	2.3.1.21	mammalia	Recon3D_human	VZCCETWTMQHEPK-QNEBEIHSSA-N	PHIQHXFUZVPYII-ZCFIWIBFSA-N
DLNLCGCPT1	2.3.1.21	mammalia	Recon3D_human	RGJOEKWQDUBAIZ-IBOSZNHHSA-J	FJWJALRUNNZIBB-DDQUOPDJSA-J
DLNLCGCPT1	2.3.1.21	mammalia	Recon3D_human	VZCCETWTMQHEPK-QNEBEIHSSA-N	FJWJALRUNNZIBB-DDQUOPDJSA-J
DLNLCGCPT2	NA	mammalia	Recon3D_human	RGJOEKWQDUBAIZ-IBOSZNHHSA-J	PHIQHXFUZVPYII-ZCFIWIBFSA-N
DLNLCGCPT2	NA	mammalia	Recon3D_human	RGJOEKWQDUBAIZ-IBOSZNHHSA-J	FJWJALRUNNZIBB-DDQUOPDJSA-J
DLNLCGCPT2	NA	mammalia	Recon3D_human	VZCCETWTMQHEPK-QNEBEIHSSA-N	PHIQHXFUZVPYII-ZCFIWIBFSA-N
DLNLCGCPT2	NA	mammalia	Recon3D_human	VZCCETWTMQHEPK-QNEBEIHSSA-N	FJWJALRUNNZIBB-DDQUOPDJSA-J
DLNLCGCPT2	NA	mammalia	Recon3D_human	PHIQHXFUZVPYII-ZCFIWIBFSA-N	RGJOEKWQDUBAIZ-IBOSZNHHSA-J
DLNLCGCPT2	NA	mammalia	Recon3D_human	FJWJALRUNNZIBB-DDQUOPDJSA-J	RGJOEKWQDUBAIZ-IBOSZNHHSA-J
DLNLCGCPT2	NA	mammalia	Recon3D_human	PHIQHXFUZVPYII-ZCFIWIBFSA-N	VZCCETWTMQHEPK-QNEBEIHSSA-N
DLNLCGCPT2	NA	mammalia	Recon3D_human	FJWJALRUNNZIBB-DDQUOPDJSA-J	VZCCETWTMQHEPK-QNEBEIHSSA-N
DMATT	2.5.1.1	mammalia	Recon3D_human	NUHSROFQTUXZQQ-UHFFFAOYSA-K	GVVPGTZRZFNKDS-JXMROGBWSA-K
DMATT	2.5.1.1	mammalia	Recon3D_human	CBIDRCWHNCKSTO-UHFFFAOYSA-K	GVVPGTZRZFNKDS-JXMROGBWSA-K
DMATT	2.5.1.1	mammalia	Recon3D_human	GVVPGTZRZFNKDS-JXMROGBWSA-K	NUHSROFQTUXZQQ-UHFFFAOYSA-K
DMATT	2.5.1.1	mammalia	Recon3D_human	GVVPGTZRZFNKDS-JXMROGBWSA-K	CBIDRCWHNCKSTO-UHFFFAOYSA-K
DMATT	2.5.1.1	mammalia	Recon3D_gut_microbiome	CBIDRCWHNCKSTO-UHFFFAOYSA-K	GVVPGTZRZFNKDS-JXMROGBWSA-K
DMATT	2.5.1.1	mammalia	Recon3D_gut_microbiome	NUHSROFQTUXZQQ-UHFFFAOYSA-K	GVVPGTZRZFNKDS-JXMROGBWSA-K
DMATT	2.5.1.1	mammalia	Recon3D_gut_microbiome	GVVPGTZRZFNKDS-JXMROGBWSA-K	CBIDRCWHNCKSTO-UHFFFAOYSA-K
DMATT	2.5.1.1	mammalia	Recon3D_gut_microbiome	GVVPGTZRZFNKDS-JXMROGBWSA-K	NUHSROFQTUXZQQ-UHFFFAOYSA-K
DMATTx	2.5.1.1	mammalia	Recon3D_human	CBIDRCWHNCKSTO-UHFFFAOYSA-K	GVVPGTZRZFNKDS-JXMROGBWSA-K
DMATTx	2.5.1.1	mammalia	Recon3D_human	NUHSROFQTUXZQQ-UHFFFAOYSA-K	GVVPGTZRZFNKDS-JXMROGBWSA-K
DMATTx	2.5.1.1	mammalia	Recon3D_human	GVVPGTZRZFNKDS-JXMROGBWSA-K	CBIDRCWHNCKSTO-UHFFFAOYSA-K
DMATTx	2.5.1.1	mammalia	Recon3D_human	GVVPGTZRZFNKDS-JXMROGBWSA-K	NUHSROFQTUXZQQ-UHFFFAOYSA-K
DMGDHm	1.5.99.2	mammalia	Recon3D_human	FFDGPVCHZBVARC-UHFFFAOYSA-N	WSFSSNUMVMOOMR-UHFFFAOYSA-N
DMGDHm	1.5.99.2	mammalia	Recon3D_human	FFDGPVCHZBVARC-UHFFFAOYSA-N	FSYKKLYZXJSNPZ-UHFFFAOYSA-N
DMGDHm	1.5.99.2	mammalia	Recon3D_human	WSFSSNUMVMOOMR-UHFFFAOYSA-N	FFDGPVCHZBVARC-UHFFFAOYSA-N
DMGDHm	1.5.99.2	mammalia	Recon3D_human	FSYKKLYZXJSNPZ-UHFFFAOYSA-N	FFDGPVCHZBVARC-UHFFFAOYSA-N
DMHPTCRNCPT1	2.3.1.21	mammalia	Recon3D_human	PHIQHXFUZVPYII-ZCFIWIBFSA-N	RGJOEKWQDUBAIZ-IBOSZNHHSA-J
DMHPTCRNCPT1	2.3.1.21	mammalia	Recon3D_human	PHIQHXFUZVPYII-ZCFIWIBFSA-N	QBYXBONNCVATNQ-ARLHGKGLSA-O
DMHPTCRNCPT1	2.3.1.21	mammalia	Recon3D_human	GPXWBKWDXPBLKS-LNSOOWQSSA-J	RGJOEKWQDUBAIZ-IBOSZNHHSA-J
DMHPTCRNCPT1	2.3.1.21	mammalia	Recon3D_human	GPXWBKWDXPBLKS-LNSOOWQSSA-J	QBYXBONNCVATNQ-ARLHGKGLSA-O
DMHPTCRNCPT1	2.3.1.21	mammalia	Recon3D_human	RGJOEKWQDUBAIZ-IBOSZNHHSA-J	PHIQHXFUZVPYII-ZCFIWIBFSA-N
DMHPTCRNCPT1	2.3.1.21	mammalia	Recon3D_human	QBYXBONNCVATNQ-ARLHGKGLSA-O	PHIQHXFUZVPYII-ZCFIWIBFSA-N
DMHPTCRNCPT1	2.3.1.21	mammalia	Recon3D_human	RGJOEKWQDUBAIZ-IBOSZNHHSA-J	GPXWBKWDXPBLKS-LNSOOWQSSA-J
DMHPTCRNCPT1	2.3.1.21	mammalia	Recon3D_human	QBYXBONNCVATNQ-ARLHGKGLSA-O	GPXWBKWDXPBLKS-LNSOOWQSSA-J
DMHPTCRNCPT2	NA	mammalia	Recon3D_human	RGJOEKWQDUBAIZ-IBOSZNHHSA-J	PHIQHXFUZVPYII-ZCFIWIBFSA-N
DMHPTCRNCPT2	NA	mammalia	Recon3D_human	RGJOEKWQDUBAIZ-IBOSZNHHSA-J	GPXWBKWDXPBLKS-LNSOOWQSSA-J
DMHPTCRNCPT2	NA	mammalia	Recon3D_human	QBYXBONNCVATNQ-ARLHGKGLSA-O	PHIQHXFUZVPYII-ZCFIWIBFSA-N
DMHPTCRNCPT2	NA	mammalia	Recon3D_human	QBYXBONNCVATNQ-ARLHGKGLSA-O	GPXWBKWDXPBLKS-LNSOOWQSSA-J
DMHPTCRNCPT2	NA	mammalia	Recon3D_human	PHIQHXFUZVPYII-ZCFIWIBFSA-N	RGJOEKWQDUBAIZ-IBOSZNHHSA-J
DMHPTCRNCPT2	NA	mammalia	Recon3D_human	GPXWBKWDXPBLKS-LNSOOWQSSA-J	RGJOEKWQDUBAIZ-IBOSZNHHSA-J
DMHPTCRNCPT2	NA	mammalia	Recon3D_human	PHIQHXFUZVPYII-ZCFIWIBFSA-N	QBYXBONNCVATNQ-ARLHGKGLSA-O
DMHPTCRNCPT2	NA	mammalia	Recon3D_human	GPXWBKWDXPBLKS-LNSOOWQSSA-J	QBYXBONNCVATNQ-ARLHGKGLSA-O
DMLARGAH	NA	mammalia	Recon3D_gut_microbiome	YDGMGEXADBMOMJ-LURJTMIESA-N	RHGKLRLOHDJJDR-BYPYZUCNSA-N
DMLARGAH	NA	mammalia	Recon3D_gut_microbiome	YDGMGEXADBMOMJ-LURJTMIESA-N	ROSDSFDQCJNGOL-UHFFFAOYSA-N
DMLARGAH	NA	mammalia	Recon3D_gut_microbiome	RHGKLRLOHDJJDR-BYPYZUCNSA-N	YDGMGEXADBMOMJ-LURJTMIESA-N
DMLARGAH	NA	mammalia	Recon3D_gut_microbiome	ROSDSFDQCJNGOL-UHFFFAOYSA-N	YDGMGEXADBMOMJ-LURJTMIESA-N
DMNONCOACRNCPT1	1.5.99.2	mammalia	Recon3D_human	PHIQHXFUZVPYII-ZCFIWIBFSA-N	RGJOEKWQDUBAIZ-IBOSZNHHSA-J
DMNONCOACRNCPT1	1.5.99.2	mammalia	Recon3D_human	PHIQHXFUZVPYII-ZCFIWIBFSA-N	DDTDJDZHDFMZED-OEMAIJDKSA-N
DMNONCOACRNCPT1	1.5.99.2	mammalia	Recon3D_human	YGNKJFPEXQCWDB-ANHZDMDASA-J	RGJOEKWQDUBAIZ-IBOSZNHHSA-J
DMNONCOACRNCPT1	1.5.99.2	mammalia	Recon3D_human	YGNKJFPEXQCWDB-ANHZDMDASA-J	DDTDJDZHDFMZED-OEMAIJDKSA-N
DMNONCOACRNCPT1	1.5.99.2	mammalia	Recon3D_human	RGJOEKWQDUBAIZ-IBOSZNHHSA-J	PHIQHXFUZVPYII-ZCFIWIBFSA-N
DMNONCOACRNCPT1	1.5.99.2	mammalia	Recon3D_human	DDTDJDZHDFMZED-OEMAIJDKSA-N	PHIQHXFUZVPYII-ZCFIWIBFSA-N
DMNONCOACRNCPT1	1.5.99.2	mammalia	Recon3D_human	RGJOEKWQDUBAIZ-IBOSZNHHSA-J	YGNKJFPEXQCWDB-ANHZDMDASA-J
DMNONCOACRNCPT1	1.5.99.2	mammalia	Recon3D_human	DDTDJDZHDFMZED-OEMAIJDKSA-N	YGNKJFPEXQCWDB-ANHZDMDASA-J
DMNONCRNCPT2	NA	mammalia	Recon3D_human	RGJOEKWQDUBAIZ-IBOSZNHHSA-J	PHIQHXFUZVPYII-ZCFIWIBFSA-N
DMNONCRNCPT2	NA	mammalia	Recon3D_human	RGJOEKWQDUBAIZ-IBOSZNHHSA-J	YGNKJFPEXQCWDB-ANHZDMDASA-J
DMNONCRNCPT2	NA	mammalia	Recon3D_human	DDTDJDZHDFMZED-OEMAIJDKSA-N	PHIQHXFUZVPYII-ZCFIWIBFSA-N
DMNONCRNCPT2	NA	mammalia	Recon3D_human	DDTDJDZHDFMZED-OEMAIJDKSA-N	YGNKJFPEXQCWDB-ANHZDMDASA-J
DMNONCRNCPT2	NA	mammalia	Recon3D_human	PHIQHXFUZVPYII-ZCFIWIBFSA-N	RGJOEKWQDUBAIZ-IBOSZNHHSA-J
DMNONCRNCPT2	NA	mammalia	Recon3D_human	YGNKJFPEXQCWDB-ANHZDMDASA-J	RGJOEKWQDUBAIZ-IBOSZNHHSA-J
DMNONCRNCPT2	NA	mammalia	Recon3D_human	PHIQHXFUZVPYII-ZCFIWIBFSA-N	DDTDJDZHDFMZED-OEMAIJDKSA-N
DMNONCRNCPT2	NA	mammalia	Recon3D_human	YGNKJFPEXQCWDB-ANHZDMDASA-J	DDTDJDZHDFMZED-OEMAIJDKSA-N
DMQMT	NA	mammalia	Recon3D_gut_microbiome	MEFKEPWMEQBLKI-AIRLBKTGSA-O	ZJUKTBDSGOFHSH-WFMPWKQPSA-N
DMQMT	NA	mammalia	Recon3D_gut_microbiome	ZJUKTBDSGOFHSH-WFMPWKQPSA-N	MEFKEPWMEQBLKI-AIRLBKTGSA-O
DMQMT2	NA	mammalia	Recon3D_gut_microbiome	MEFKEPWMEQBLKI-AIRLBKTGSA-O	ZJUKTBDSGOFHSH-WFMPWKQPSA-N
DMQMT2	NA	mammalia	Recon3D_gut_microbiome	ZJUKTBDSGOFHSH-WFMPWKQPSA-N	MEFKEPWMEQBLKI-AIRLBKTGSA-O
DMSOR1	NA	mammalia	Recon3D_gut_microbiome	IAZDPXIOMUYVGZ-UHFFFAOYSA-N	QMMFVYPAHWMCMS-UHFFFAOYSA-N
DMSOR1	NA	mammalia	Recon3D_gut_microbiome	IAZDPXIOMUYVGZ-UHFFFAOYSA-N	LXKDFTDVRVLXFY-UHFFFAOYSA-N
DMSOR1	NA	mammalia	Recon3D_gut_microbiome	QMMFVYPAHWMCMS-UHFFFAOYSA-N	IAZDPXIOMUYVGZ-UHFFFAOYSA-N
DMSOR1	NA	mammalia	Recon3D_gut_microbiome	LXKDFTDVRVLXFY-UHFFFAOYSA-N	IAZDPXIOMUYVGZ-UHFFFAOYSA-N
DMSOR2	NA	mammalia	Recon3D_gut_microbiome	IAZDPXIOMUYVGZ-UHFFFAOYSA-N	QMMFVYPAHWMCMS-UHFFFAOYSA-N
DMSOR2	NA	mammalia	Recon3D_gut_microbiome	QMMFVYPAHWMCMS-UHFFFAOYSA-N	IAZDPXIOMUYVGZ-UHFFFAOYSA-N
DMSORdmq	NA	mammalia	Recon3D_gut_microbiome	IAZDPXIOMUYVGZ-UHFFFAOYSA-N	QMMFVYPAHWMCMS-UHFFFAOYSA-N
DMSORdmq	NA	mammalia	Recon3D_gut_microbiome	QMMFVYPAHWMCMS-UHFFFAOYSA-N	IAZDPXIOMUYVGZ-UHFFFAOYSA-N
DMSORmq	NA	mammalia	Recon3D_gut_microbiome	IAZDPXIOMUYVGZ-UHFFFAOYSA-N	QMMFVYPAHWMCMS-UHFFFAOYSA-N
DMSORmq	NA	mammalia	Recon3D_gut_microbiome	IAZDPXIOMUYVGZ-UHFFFAOYSA-N	LXKDFTDVRVLXFY-UHFFFAOYSA-N
DMSORmq	NA	mammalia	Recon3D_gut_microbiome	QMMFVYPAHWMCMS-UHFFFAOYSA-N	IAZDPXIOMUYVGZ-UHFFFAOYSA-N
DMSORmq	NA	mammalia	Recon3D_gut_microbiome	LXKDFTDVRVLXFY-UHFFFAOYSA-N	IAZDPXIOMUYVGZ-UHFFFAOYSA-N
DNAMTSEn	2.1.1.37	mammalia	Recon3D_human	GGJFWMOVUFBSIN-AIRLBKTGSA-O	UVSMMLABJBJNGH-WFMPWKQPSA-N
DNAMTSEn	2.1.1.37	mammalia	Recon3D_human	UVSMMLABJBJNGH-WFMPWKQPSA-N	GGJFWMOVUFBSIN-AIRLBKTGSA-O
DNAMTn	2.1.1.37	mammalia	Recon3D_human	MEFKEPWMEQBLKI-AIRLBKTGSA-O	ZJUKTBDSGOFHSH-WFMPWKQPSA-N
DNAMTn	2.1.1.37	mammalia	Recon3D_human	ZJUKTBDSGOFHSH-WFMPWKQPSA-N	MEFKEPWMEQBLKI-AIRLBKTGSA-O
DOCO13EFATP	NA	mammalia	Recon3D_human	RGJOEKWQDUBAIZ-IBOSZNHHSA-J	OWGHRDKRIGXBJM-SPZFTOIUSA-J
DOCO13EFATP	NA	mammalia	Recon3D_human	DPUOLQHDNGRHBS-KTKRTIGZSA-M	OWGHRDKRIGXBJM-SPZFTOIUSA-J
DOCO13EFATP	NA	mammalia	Recon3D_human	OWGHRDKRIGXBJM-SPZFTOIUSA-J	RGJOEKWQDUBAIZ-IBOSZNHHSA-J
DOCO13EFATP	NA	mammalia	Recon3D_human	OWGHRDKRIGXBJM-SPZFTOIUSA-J	DPUOLQHDNGRHBS-KTKRTIGZSA-M
DOCOSACT	NA	mammalia	Recon3D_human	RGJOEKWQDUBAIZ-IBOSZNHHSA-J	NDDZLVOCGALPLR-JEAMVCTESA-J
DOCOSACT	NA	mammalia	Recon3D_human	UKMSUNONTOPOIO-UHFFFAOYSA-M	NDDZLVOCGALPLR-JEAMVCTESA-J
DOCOSACT	NA	mammalia	Recon3D_human	NDDZLVOCGALPLR-JEAMVCTESA-J	RGJOEKWQDUBAIZ-IBOSZNHHSA-J
DOCOSACT	NA	mammalia	Recon3D_human	NDDZLVOCGALPLR-JEAMVCTESA-J	UKMSUNONTOPOIO-UHFFFAOYSA-M
DOCTETETH	NA	mammalia	Recon3D_human	NJHKGJJIKOCCMZ-OQYUTBBQSA-N	FMVHVRYFQIXOAF-CGRWFSSPSA-N
DOCTETETH	NA	mammalia	Recon3D_human	FMVHVRYFQIXOAF-CGRWFSSPSA-N	NJHKGJJIKOCCMZ-OQYUTBBQSA-N
DOGULND1	NA	mammalia	Recon3D_human	GJQWCDSAOUMKSE-STHAYSLISA-M	QXKAIJAYHKCRRA-PZGQECOJSA-M
DOGULND1	NA	mammalia	Recon3D_human	QXKAIJAYHKCRRA-PZGQECOJSA-M	GJQWCDSAOUMKSE-STHAYSLISA-M
DOGULND2	NA	mammalia	Recon3D_human	GJQWCDSAOUMKSE-STHAYSLISA-M	QXKAIJAYHKCRRA-NUNKFHFFSA-M
DOGULND2	NA	mammalia	Recon3D_human	QXKAIJAYHKCRRA-NUNKFHFFSA-M	GJQWCDSAOUMKSE-STHAYSLISA-M
DOGULNO1	NA	mammalia	Recon3D_human	GJQWCDSAOUMKSE-STHAYSLISA-M	MUBZPKHOEPUJKR-UHFFFAOYSA-L
DOGULNO1	NA	mammalia	Recon3D_human	GJQWCDSAOUMKSE-STHAYSLISA-M	JPIJQSOTBSSVTP-STHAYSLISA-M
DOGULNO1	NA	mammalia	Recon3D_human	MUBZPKHOEPUJKR-UHFFFAOYSA-L	GJQWCDSAOUMKSE-STHAYSLISA-M
DOGULNO1	NA	mammalia	Recon3D_human	JPIJQSOTBSSVTP-STHAYSLISA-M	GJQWCDSAOUMKSE-STHAYSLISA-M
DOGULNO2	NA	mammalia	Recon3D_human	GJQWCDSAOUMKSE-STHAYSLISA-M	MUBZPKHOEPUJKR-UHFFFAOYSA-L
DOGULNO2	NA	mammalia	Recon3D_human	GJQWCDSAOUMKSE-STHAYSLISA-M	UQPHVQVXLPRNCX-VKHMYHEASA-N
DOGULNO2	NA	mammalia	Recon3D_human	MUBZPKHOEPUJKR-UHFFFAOYSA-L	GJQWCDSAOUMKSE-STHAYSLISA-M
DOGULNO2	NA	mammalia	Recon3D_human	UQPHVQVXLPRNCX-VKHMYHEASA-N	GJQWCDSAOUMKSE-STHAYSLISA-M
DOGULNR	NA	mammalia	Recon3D_gut_microbiome	GJQWCDSAOUMKSE-STHAYSLISA-M	WTAHRPBPWHCMHW-LWKDLAHASA-M
DOGULNR	NA	mammalia	Recon3D_gut_microbiome	WTAHRPBPWHCMHW-LWKDLAHASA-M	GJQWCDSAOUMKSE-STHAYSLISA-M
DOLDPP_Ler	3.6.1.43	mammalia	Recon3D_human	MXGLYEVGJRXBTP-QOLULZROSA-N	GYBNOAFGEKAZTA-QOLULZROSA-N
DOLDPP_Ler	3.6.1.43	mammalia	Recon3D_human	GYBNOAFGEKAZTA-QOLULZROSA-N	MXGLYEVGJRXBTP-QOLULZROSA-N
DOLDPP_Uer	3.6.1.43	mammalia	Recon3D_human	MXGLYEVGJRXBTP-QOLULZROSA-K	GYBNOAFGEKAZTA-QOLULZROSA-L
DOLDPP_Uer	3.6.1.43	mammalia	Recon3D_human	GYBNOAFGEKAZTA-QOLULZROSA-L	MXGLYEVGJRXBTP-QOLULZROSA-K
DOLGPP_Ler	3.1.4.48	mammalia	Recon3D_human	AGLXCEGQRIYVRV-DVDHLLHCSA-N	GYBNOAFGEKAZTA-QOLULZROSA-N
DOLGPP_Ler	3.1.4.48	mammalia	Recon3D_human	AGLXCEGQRIYVRV-DVDHLLHCSA-N	WQZGKKKJIJFFOK-GASJEMHNSA-N
DOLGPP_Ler	3.1.4.48	mammalia	Recon3D_human	GYBNOAFGEKAZTA-QOLULZROSA-N	AGLXCEGQRIYVRV-DVDHLLHCSA-N
DOLGPP_Ler	3.1.4.48	mammalia	Recon3D_human	WQZGKKKJIJFFOK-GASJEMHNSA-N	AGLXCEGQRIYVRV-DVDHLLHCSA-N
DOLGPP_Uer	3.1.4.48	mammalia	Recon3D_human	AGLXCEGQRIYVRV-DVDHLLHCSA-N	GYBNOAFGEKAZTA-QOLULZROSA-L
DOLGPP_Uer	3.1.4.48	mammalia	Recon3D_human	AGLXCEGQRIYVRV-DVDHLLHCSA-N	WQZGKKKJIJFFOK-GASJEMHNSA-N
DOLGPP_Uer	3.1.4.48	mammalia	Recon3D_human	GYBNOAFGEKAZTA-QOLULZROSA-L	AGLXCEGQRIYVRV-DVDHLLHCSA-N
DOLGPP_Uer	3.1.4.48	mammalia	Recon3D_human	WQZGKKKJIJFFOK-GASJEMHNSA-N	AGLXCEGQRIYVRV-DVDHLLHCSA-N
DOLK_L	2.7.1.108	mammalia	Recon3D_human	KLGBTYNAYAZPFD-QOLULZROSA-N	GYBNOAFGEKAZTA-QOLULZROSA-N
DOLK_L	2.7.1.108	mammalia	Recon3D_human	GYBNOAFGEKAZTA-QOLULZROSA-N	KLGBTYNAYAZPFD-QOLULZROSA-N
DOLK_U	2.7.1.108	mammalia	Recon3D_human	GYBNOAFGEKAZTA-QOLULZROSA-N	GYBNOAFGEKAZTA-QOLULZROSA-L
DOLK_U	2.7.1.108	mammalia	Recon3D_human	GYBNOAFGEKAZTA-QOLULZROSA-L	GYBNOAFGEKAZTA-QOLULZROSA-N
DOLPGT1_Ler	2.7.1.108	mammalia	Recon3D_human	AGLXCEGQRIYVRV-DVDHLLHCSA-N	GYBNOAFGEKAZTA-QOLULZROSA-N
DOLPGT1_Ler	2.7.1.108	mammalia	Recon3D_human	GYBNOAFGEKAZTA-QOLULZROSA-N	AGLXCEGQRIYVRV-DVDHLLHCSA-N
DOLPGT1_Uer	2.7.1.108	mammalia	Recon3D_human	AGLXCEGQRIYVRV-DVDHLLHCSA-N	GYBNOAFGEKAZTA-QOLULZROSA-L
DOLPGT1_Uer	2.7.1.108	mammalia	Recon3D_human	GYBNOAFGEKAZTA-QOLULZROSA-L	AGLXCEGQRIYVRV-DVDHLLHCSA-N
DOLPGT2_Ler	NA	mammalia	Recon3D_human	AGLXCEGQRIYVRV-DVDHLLHCSA-N	GYBNOAFGEKAZTA-QOLULZROSA-N
DOLPGT2_Ler	NA	mammalia	Recon3D_human	GYBNOAFGEKAZTA-QOLULZROSA-N	AGLXCEGQRIYVRV-DVDHLLHCSA-N
DOLPGT2_Uer	NA	mammalia	Recon3D_human	AGLXCEGQRIYVRV-DVDHLLHCSA-N	GYBNOAFGEKAZTA-QOLULZROSA-L
DOLPGT2_Uer	NA	mammalia	Recon3D_human	GYBNOAFGEKAZTA-QOLULZROSA-L	AGLXCEGQRIYVRV-DVDHLLHCSA-N
DOLPGT3_Ler	NA	mammalia	Recon3D_human	GYBNOAFGEKAZTA-QOLULZROSA-N	KLGBTYNAYAZPFD-QOLULZROSA-N
DOLPGT3_Ler	NA	mammalia	Recon3D_human	KLGBTYNAYAZPFD-QOLULZROSA-N	GYBNOAFGEKAZTA-QOLULZROSA-N
DOLPGT3_Uer	NA	mammalia	Recon3D_human	GYBNOAFGEKAZTA-QOLULZROSA-L	GYBNOAFGEKAZTA-QOLULZROSA-N
DOLPGT3_Uer	NA	mammalia	Recon3D_human	GYBNOAFGEKAZTA-QOLULZROSA-N	GYBNOAFGEKAZTA-QOLULZROSA-L
DOLPH_Ler	3.1.3.51	mammalia	Recon3D_human	HXXFSFRBOHSIMQ-PQMKYFCFSA-N	GYBNOAFGEKAZTA-QOLULZROSA-N
DOLPH_Ler	3.1.3.51	mammalia	Recon3D_human	HYYPTQKNNHAOBO-HKXZGDFYSA-N	GYBNOAFGEKAZTA-QOLULZROSA-N
DOLPH_Ler	3.1.3.51	mammalia	Recon3D_human	GYBNOAFGEKAZTA-QOLULZROSA-N	HXXFSFRBOHSIMQ-PQMKYFCFSA-N
DOLPH_Ler	3.1.3.51	mammalia	Recon3D_human	GYBNOAFGEKAZTA-QOLULZROSA-N	HYYPTQKNNHAOBO-HKXZGDFYSA-N
DOLPH_Uer	3.1.3.51	mammalia	Recon3D_human	AGLXCEGQRIYVRV-JJMCDSPESA-N	GYBNOAFGEKAZTA-QOLULZROSA-L
DOLPH_Uer	3.1.3.51	mammalia	Recon3D_human	HYYPTQKNNHAOBO-POZNVQOCSA-L	GYBNOAFGEKAZTA-QOLULZROSA-L
DOLPH_Uer	3.1.3.51	mammalia	Recon3D_human	GYBNOAFGEKAZTA-QOLULZROSA-L	AGLXCEGQRIYVRV-JJMCDSPESA-N
DOLPH_Uer	3.1.3.51	mammalia	Recon3D_human	GYBNOAFGEKAZTA-QOLULZROSA-L	HYYPTQKNNHAOBO-POZNVQOCSA-L
DOLPMT1_Ler	2.4.1.130	mammalia	Recon3D_human	HXXFSFRBOHSIMQ-PQMKYFCFSA-N	GYBNOAFGEKAZTA-QOLULZROSA-N
DOLPMT1_Ler	2.4.1.130	mammalia	Recon3D_human	GYBNOAFGEKAZTA-QOLULZROSA-N	HXXFSFRBOHSIMQ-PQMKYFCFSA-N
DOLPMT1_Uer	2.4.1.130	mammalia	Recon3D_human	AGLXCEGQRIYVRV-JJMCDSPESA-N	GYBNOAFGEKAZTA-QOLULZROSA-L
DOLPMT1_Uer	2.4.1.130	mammalia	Recon3D_human	GYBNOAFGEKAZTA-QOLULZROSA-L	AGLXCEGQRIYVRV-JJMCDSPESA-N
DOLPMT2_Ler	2.4.1.130	mammalia	Recon3D_human	HXXFSFRBOHSIMQ-PQMKYFCFSA-N	GYBNOAFGEKAZTA-QOLULZROSA-N
DOLPMT2_Ler	2.4.1.130	mammalia	Recon3D_human	HXXFSFRBOHSIMQ-PQMKYFCFSA-N	BJWUBPJLKOKNEN-QFDIRLSWSA-N
DOLPMT2_Ler	2.4.1.130	mammalia	Recon3D_human	GYBNOAFGEKAZTA-QOLULZROSA-N	HXXFSFRBOHSIMQ-PQMKYFCFSA-N
DOLPMT2_Ler	2.4.1.130	mammalia	Recon3D_human	BJWUBPJLKOKNEN-QFDIRLSWSA-N	HXXFSFRBOHSIMQ-PQMKYFCFSA-N
DOLPMT2_Uer	2.4.1.130	mammalia	Recon3D_human	AGLXCEGQRIYVRV-JJMCDSPESA-N	GYBNOAFGEKAZTA-QOLULZROSA-L
DOLPMT2_Uer	2.4.1.130	mammalia	Recon3D_human	AGLXCEGQRIYVRV-JJMCDSPESA-N	BJWUBPJLKOKNEN-QFDIRLSWSA-N
DOLPMT2_Uer	2.4.1.130	mammalia	Recon3D_human	GYBNOAFGEKAZTA-QOLULZROSA-L	AGLXCEGQRIYVRV-JJMCDSPESA-N
DOLPMT2_Uer	2.4.1.130	mammalia	Recon3D_human	BJWUBPJLKOKNEN-QFDIRLSWSA-N	AGLXCEGQRIYVRV-JJMCDSPESA-N
DOLPMT3_Ler	2.4.1.130	mammalia	Recon3D_human	MVMSCBBUIHUTGJ-GDJBGNAASA-L	QGWNDRXFNXRZMB-UUOKFMHZSA-K
DOLPMT3_Ler	2.4.1.130	mammalia	Recon3D_human	MVMSCBBUIHUTGJ-GDJBGNAASA-L	HXXFSFRBOHSIMQ-PQMKYFCFSA-N
DOLPMT3_Ler	2.4.1.130	mammalia	Recon3D_human	GYBNOAFGEKAZTA-QOLULZROSA-N	QGWNDRXFNXRZMB-UUOKFMHZSA-K
DOLPMT3_Ler	2.4.1.130	mammalia	Recon3D_human	GYBNOAFGEKAZTA-QOLULZROSA-N	HXXFSFRBOHSIMQ-PQMKYFCFSA-N
DOLPMT3_Ler	2.4.1.130	mammalia	Recon3D_human	QGWNDRXFNXRZMB-UUOKFMHZSA-K	MVMSCBBUIHUTGJ-GDJBGNAASA-L
DOLPMT3_Ler	2.4.1.130	mammalia	Recon3D_human	HXXFSFRBOHSIMQ-PQMKYFCFSA-N	MVMSCBBUIHUTGJ-GDJBGNAASA-L
DOLPMT3_Ler	2.4.1.130	mammalia	Recon3D_human	QGWNDRXFNXRZMB-UUOKFMHZSA-K	GYBNOAFGEKAZTA-QOLULZROSA-N
DOLPMT3_Ler	2.4.1.130	mammalia	Recon3D_human	HXXFSFRBOHSIMQ-PQMKYFCFSA-N	GYBNOAFGEKAZTA-QOLULZROSA-N
DOLPMT3_Uer	2.4.1.130	mammalia	Recon3D_human	MVMSCBBUIHUTGJ-GDJBGNAASA-L	QGWNDRXFNXRZMB-UUOKFMHZSA-K
DOLPMT3_Uer	2.4.1.130	mammalia	Recon3D_human	MVMSCBBUIHUTGJ-GDJBGNAASA-L	AGLXCEGQRIYVRV-JJMCDSPESA-N
DOLPMT3_Uer	2.4.1.130	mammalia	Recon3D_human	GYBNOAFGEKAZTA-QOLULZROSA-L	QGWNDRXFNXRZMB-UUOKFMHZSA-K
DOLPMT3_Uer	2.4.1.130	mammalia	Recon3D_human	GYBNOAFGEKAZTA-QOLULZROSA-L	AGLXCEGQRIYVRV-JJMCDSPESA-N
DOLPMT3_Uer	2.4.1.130	mammalia	Recon3D_human	QGWNDRXFNXRZMB-UUOKFMHZSA-K	MVMSCBBUIHUTGJ-GDJBGNAASA-L
DOLPMT3_Uer	2.4.1.130	mammalia	Recon3D_human	AGLXCEGQRIYVRV-JJMCDSPESA-N	MVMSCBBUIHUTGJ-GDJBGNAASA-L
DOLPMT3_Uer	2.4.1.130	mammalia	Recon3D_human	QGWNDRXFNXRZMB-UUOKFMHZSA-K	GYBNOAFGEKAZTA-QOLULZROSA-L
DOLPMT3_Uer	2.4.1.130	mammalia	Recon3D_human	AGLXCEGQRIYVRV-JJMCDSPESA-N	GYBNOAFGEKAZTA-QOLULZROSA-L
DOLPMT_L	2.4.1.83	mammalia	Recon3D_human	HXXFSFRBOHSIMQ-PQMKYFCFSA-N	GYBNOAFGEKAZTA-QOLULZROSA-N
DOLPMT_L	2.4.1.83	mammalia	Recon3D_human	GYBNOAFGEKAZTA-QOLULZROSA-N	HXXFSFRBOHSIMQ-PQMKYFCFSA-N
DOLPMT_U	2.4.1.83	mammalia	Recon3D_human	AGLXCEGQRIYVRV-JJMCDSPESA-N	GYBNOAFGEKAZTA-QOLULZROSA-L
DOLPMT_U	2.4.1.83	mammalia	Recon3D_human	GYBNOAFGEKAZTA-QOLULZROSA-L	AGLXCEGQRIYVRV-JJMCDSPESA-N
DOLP_Lter	NA	mammalia	Recon3D_human	AGLXCEGQRIYVRV-DVDHLLHCSA-N	GYBNOAFGEKAZTA-QOLULZROSA-N
DOLP_Lter	NA	mammalia	Recon3D_human	BJWUBPJLKOKNEN-QFDIRLSWSA-N	GYBNOAFGEKAZTA-QOLULZROSA-N
DOLP_Lter	NA	mammalia	Recon3D_human	GYBNOAFGEKAZTA-QOLULZROSA-N	AGLXCEGQRIYVRV-DVDHLLHCSA-N
DOLP_Lter	NA	mammalia	Recon3D_human	GYBNOAFGEKAZTA-QOLULZROSA-N	BJWUBPJLKOKNEN-QFDIRLSWSA-N
DOLP_Uter	NA	mammalia	Recon3D_human	AGLXCEGQRIYVRV-DVDHLLHCSA-N	GYBNOAFGEKAZTA-QOLULZROSA-L
DOLP_Uter	NA	mammalia	Recon3D_human	BJWUBPJLKOKNEN-QFDIRLSWSA-N	GYBNOAFGEKAZTA-QOLULZROSA-L
DOLP_Uter	NA	mammalia	Recon3D_human	GYBNOAFGEKAZTA-QOLULZROSA-L	AGLXCEGQRIYVRV-DVDHLLHCSA-N
DOLP_Uter	NA	mammalia	Recon3D_human	GYBNOAFGEKAZTA-QOLULZROSA-L	BJWUBPJLKOKNEN-QFDIRLSWSA-N
DOPABMO	1.14.17.1	mammalia	Recon3D_human	VYFYYTLLBUKUHU-UHFFFAOYSA-O	SFLSHLFXELFNJZ-QMMMGPOBSA-O
DOPABMO	1.14.17.1	mammalia	Recon3D_human	VYFYYTLLBUKUHU-UHFFFAOYSA-O	SBJKKFFYIZUCET-UHFFFAOYSA-N
DOPABMO	1.14.17.1	mammalia	Recon3D_human	CIWBSHSKHKDKBQ-JLAZNSOCSA-M	SFLSHLFXELFNJZ-QMMMGPOBSA-O
DOPABMO	1.14.17.1	mammalia	Recon3D_human	CIWBSHSKHKDKBQ-JLAZNSOCSA-M	SBJKKFFYIZUCET-UHFFFAOYSA-N
DOPABMO	1.14.17.1	mammalia	Recon3D_human	SFLSHLFXELFNJZ-QMMMGPOBSA-O	VYFYYTLLBUKUHU-UHFFFAOYSA-O
DOPABMO	1.14.17.1	mammalia	Recon3D_human	SBJKKFFYIZUCET-UHFFFAOYSA-N	VYFYYTLLBUKUHU-UHFFFAOYSA-O
DOPABMO	1.14.17.1	mammalia	Recon3D_human	SFLSHLFXELFNJZ-QMMMGPOBSA-O	CIWBSHSKHKDKBQ-JLAZNSOCSA-M
DOPABMO	1.14.17.1	mammalia	Recon3D_human	SBJKKFFYIZUCET-UHFFFAOYSA-N	CIWBSHSKHKDKBQ-JLAZNSOCSA-M
DOPACCL	NA	mammalia	Recon3D_human	PQPXZWUZIOASKS-UHFFFAOYSA-O	VGSVNUGKHOVSPK-UHFFFAOYSA-N
DOPACCL	NA	mammalia	Recon3D_human	VGSVNUGKHOVSPK-UHFFFAOYSA-N	PQPXZWUZIOASKS-UHFFFAOYSA-O
DOPACHRMDC	NA	mammalia	Recon3D_human	VJNCICVKUHKIIV-LURJTMIESA-M	SGNZYJXNUURYCH-UHFFFAOYSA-N
DOPACHRMDC	NA	mammalia	Recon3D_human	SGNZYJXNUURYCH-UHFFFAOYSA-N	VJNCICVKUHKIIV-LURJTMIESA-M
DOPACHRMISO	1.14.18.1	mammalia	Recon3D_human	JDWYRSDDJVCWPB-LURJTMIESA-M	VJNCICVKUHKIIV-LURJTMIESA-M
DOPACHRMISO	1.14.18.1	mammalia	Recon3D_human	VJNCICVKUHKIIV-LURJTMIESA-M	JDWYRSDDJVCWPB-LURJTMIESA-M
DOPAMT	2.1.1.6	mammalia	Recon3D_human	MEFKEPWMEQBLKI-AIRLBKTGSA-O	ZJUKTBDSGOFHSH-WFMPWKQPSA-N
DOPAMT	2.1.1.6	mammalia	Recon3D_human	MEFKEPWMEQBLKI-AIRLBKTGSA-O	DIVQKHQLANKJQO-UHFFFAOYSA-N
DOPAMT	2.1.1.6	mammalia	Recon3D_human	VYFYYTLLBUKUHU-UHFFFAOYSA-O	ZJUKTBDSGOFHSH-WFMPWKQPSA-N
DOPAMT	2.1.1.6	mammalia	Recon3D_human	VYFYYTLLBUKUHU-UHFFFAOYSA-O	DIVQKHQLANKJQO-UHFFFAOYSA-N
DOPAMT	2.1.1.6	mammalia	Recon3D_human	ZJUKTBDSGOFHSH-WFMPWKQPSA-N	MEFKEPWMEQBLKI-AIRLBKTGSA-O
DOPAMT	2.1.1.6	mammalia	Recon3D_human	DIVQKHQLANKJQO-UHFFFAOYSA-N	MEFKEPWMEQBLKI-AIRLBKTGSA-O
DOPAMT	2.1.1.6	mammalia	Recon3D_human	ZJUKTBDSGOFHSH-WFMPWKQPSA-N	VYFYYTLLBUKUHU-UHFFFAOYSA-O
DOPAMT	2.1.1.6	mammalia	Recon3D_human	DIVQKHQLANKJQO-UHFFFAOYSA-N	VYFYYTLLBUKUHU-UHFFFAOYSA-O
DOPAOQCYS	NA	mammalia	Recon3D_human	XUJNEKJLAYXESH-REOHCLBHSA-N	BZYHBWCVRKSWDB-ZETCQYMHSA-O
DOPAOQCYS	NA	mammalia	Recon3D_human	PQPXZWUZIOASKS-UHFFFAOYSA-O	BZYHBWCVRKSWDB-ZETCQYMHSA-O
DOPAOQCYS	NA	mammalia	Recon3D_human	BZYHBWCVRKSWDB-ZETCQYMHSA-O	XUJNEKJLAYXESH-REOHCLBHSA-N
DOPAOQCYS	NA	mammalia	Recon3D_human	BZYHBWCVRKSWDB-ZETCQYMHSA-O	PQPXZWUZIOASKS-UHFFFAOYSA-O
DOPAOQNOX	NA	mammalia	Recon3D_human	PQPXZWUZIOASKS-UHFFFAOYSA-O	FAYDNJHGIIVTPJ-UHFFFAOYSA-N
DOPAOQNOX	NA	mammalia	Recon3D_human	FAYDNJHGIIVTPJ-UHFFFAOYSA-N	PQPXZWUZIOASKS-UHFFFAOYSA-O
DOPAQNISO1	2.4.1.130	mammalia	Recon3D_human	AHMIDUVKSGCHAU-LURJTMIESA-N	JDWYRSDDJVCWPB-LURJTMIESA-M
DOPAQNISO1	2.4.1.130	mammalia	Recon3D_human	JDWYRSDDJVCWPB-LURJTMIESA-M	AHMIDUVKSGCHAU-LURJTMIESA-N
DOPASULT	2.8.2.1	mammalia	Recon3D_human	GACDQMDRPRGCTN-KQYNXXCUSA-J	WHTCPDAXWFLDIH-KQYNXXCUSA-J
DOPASULT	2.8.2.1	mammalia	Recon3D_human	GACDQMDRPRGCTN-KQYNXXCUSA-J	NZKRYJGNYPYXJZ-UHFFFAOYSA-N
DOPASULT	2.8.2.1	mammalia	Recon3D_human	VYFYYTLLBUKUHU-UHFFFAOYSA-O	WHTCPDAXWFLDIH-KQYNXXCUSA-J
DOPASULT	2.8.2.1	mammalia	Recon3D_human	VYFYYTLLBUKUHU-UHFFFAOYSA-O	NZKRYJGNYPYXJZ-UHFFFAOYSA-N
DOPASULT	2.8.2.1	mammalia	Recon3D_human	WHTCPDAXWFLDIH-KQYNXXCUSA-J	GACDQMDRPRGCTN-KQYNXXCUSA-J
DOPASULT	2.8.2.1	mammalia	Recon3D_human	NZKRYJGNYPYXJZ-UHFFFAOYSA-N	GACDQMDRPRGCTN-KQYNXXCUSA-J
DOPASULT	2.8.2.1	mammalia	Recon3D_human	WHTCPDAXWFLDIH-KQYNXXCUSA-J	VYFYYTLLBUKUHU-UHFFFAOYSA-O
DOPASULT	2.8.2.1	mammalia	Recon3D_human	NZKRYJGNYPYXJZ-UHFFFAOYSA-N	VYFYYTLLBUKUHU-UHFFFAOYSA-O
DOPASULT4	2.8.2.1	mammalia	Recon3D_human	GACDQMDRPRGCTN-KQYNXXCUSA-J	WHTCPDAXWFLDIH-KQYNXXCUSA-J
DOPASULT4	2.8.2.1	mammalia	Recon3D_human	GACDQMDRPRGCTN-KQYNXXCUSA-J	DEKNNWJXAQTLFA-UHFFFAOYSA-N
DOPASULT4	2.8.2.1	mammalia	Recon3D_human	VYFYYTLLBUKUHU-UHFFFAOYSA-O	WHTCPDAXWFLDIH-KQYNXXCUSA-J
DOPASULT4	2.8.2.1	mammalia	Recon3D_human	VYFYYTLLBUKUHU-UHFFFAOYSA-O	DEKNNWJXAQTLFA-UHFFFAOYSA-N
DOPASULT4	2.8.2.1	mammalia	Recon3D_human	WHTCPDAXWFLDIH-KQYNXXCUSA-J	GACDQMDRPRGCTN-KQYNXXCUSA-J
DOPASULT4	2.8.2.1	mammalia	Recon3D_human	DEKNNWJXAQTLFA-UHFFFAOYSA-N	GACDQMDRPRGCTN-KQYNXXCUSA-J
DOPASULT4	2.8.2.1	mammalia	Recon3D_human	WHTCPDAXWFLDIH-KQYNXXCUSA-J	VYFYYTLLBUKUHU-UHFFFAOYSA-O
DOPASULT4	2.8.2.1	mammalia	Recon3D_human	DEKNNWJXAQTLFA-UHFFFAOYSA-N	VYFYYTLLBUKUHU-UHFFFAOYSA-O
DOPAc	NA	mammalia	Recon3D_human	DZGWFCGJZKJUFP-UHFFFAOYSA-O	VYFYYTLLBUKUHU-UHFFFAOYSA-O
DOPAc	NA	mammalia	Recon3D_human	VYFYYTLLBUKUHU-UHFFFAOYSA-O	DZGWFCGJZKJUFP-UHFFFAOYSA-O
DORNOp	1.4.3.3	mammalia	Recon3D_human	AHLPHDHHMVZTML-SCSAIBSYSA-O	BWHGMFYTDQEALD-UHFFFAOYSA-N
DORNOp	1.4.3.3	mammalia	Recon3D_human	BWHGMFYTDQEALD-UHFFFAOYSA-N	AHLPHDHHMVZTML-SCSAIBSYSA-O
DPCOAK	NA	mammalia	Recon3D_human	KDTSHFARGAKYJN-IBOSZNHHSA-L	RGJOEKWQDUBAIZ-IBOSZNHHSA-J
DPCOAK	NA	mammalia	Recon3D_human	RGJOEKWQDUBAIZ-IBOSZNHHSA-J	KDTSHFARGAKYJN-IBOSZNHHSA-L
DPCOAK	NA	mammalia	Recon3D_gut_microbiome	KDTSHFARGAKYJN-IBOSZNHHSA-L	RGJOEKWQDUBAIZ-IBOSZNHHSA-J
DPCOAK	NA	mammalia	Recon3D_gut_microbiome	RGJOEKWQDUBAIZ-IBOSZNHHSA-J	KDTSHFARGAKYJN-IBOSZNHHSA-L
DPCOAPPe	NA	mammalia	Recon3D_human	KDTSHFARGAKYJN-IBOSZNHHSA-L	JDMUPRLRUUMCTL-UHFFFAOYSA-L
DPCOAPPe	NA	mammalia	Recon3D_human	JDMUPRLRUUMCTL-UHFFFAOYSA-L	KDTSHFARGAKYJN-IBOSZNHHSA-L
DPGM	5.4.2.1	mammalia	Recon3D_human	LJQLQCAXBUHEAZ-UWTATZPHSA-J	XOHUEYCVLUUEJJ-UWTATZPHSA-I
DPGM	5.4.2.1	mammalia	Recon3D_human	XOHUEYCVLUUEJJ-UWTATZPHSA-I	LJQLQCAXBUHEAZ-UWTATZPHSA-J
DPGM	5.4.2.1	mammalia	Recon3D_gut_microbiome	LJQLQCAXBUHEAZ-UWTATZPHSA-J	XOHUEYCVLUUEJJ-UWTATZPHSA-I
DPGM	5.4.2.1	mammalia	Recon3D_gut_microbiome	XOHUEYCVLUUEJJ-UWTATZPHSA-I	LJQLQCAXBUHEAZ-UWTATZPHSA-J
DPGase	5.4.2.4	mammalia	Recon3D_human	XOHUEYCVLUUEJJ-UWTATZPHSA-I	OSJPPGNTCRNQQC-UWTATZPHSA-K
DPGase	5.4.2.4	mammalia	Recon3D_human	OSJPPGNTCRNQQC-UWTATZPHSA-K	XOHUEYCVLUUEJJ-UWTATZPHSA-I
DPHMBDCm	NA	mammalia	Recon3D_human	WCQCNOIKXGNDLX-RDSVHMIISA-M	FYLLWSGFAAQKHU-GBBROCKZSA-N
DPHMBDCm	NA	mammalia	Recon3D_human	FYLLWSGFAAQKHU-GBBROCKZSA-N	WCQCNOIKXGNDLX-RDSVHMIISA-M
DPMVDc	NA	mammalia	Recon3D_human	SIGQQUBJQXSAMW-ZCFIWIBFSA-J	NUHSROFQTUXZQQ-UHFFFAOYSA-K
DPMVDc	NA	mammalia	Recon3D_human	NUHSROFQTUXZQQ-UHFFFAOYSA-K	SIGQQUBJQXSAMW-ZCFIWIBFSA-J
DPMVDc	NA	mammalia	Recon3D_gut_microbiome	SIGQQUBJQXSAMW-ZCFIWIBFSA-J	NUHSROFQTUXZQQ-UHFFFAOYSA-K
DPMVDc	NA	mammalia	Recon3D_gut_microbiome	NUHSROFQTUXZQQ-UHFFFAOYSA-K	SIGQQUBJQXSAMW-ZCFIWIBFSA-J
DPMVDx	4.1.1.33	mammalia	Recon3D_human	SIGQQUBJQXSAMW-ZCFIWIBFSA-J	NUHSROFQTUXZQQ-UHFFFAOYSA-K
DPMVDx	4.1.1.33	mammalia	Recon3D_human	NUHSROFQTUXZQQ-UHFFFAOYSA-K	SIGQQUBJQXSAMW-ZCFIWIBFSA-J
DPPS	NA	mammalia	Recon3D_human	NUHSROFQTUXZQQ-UHFFFAOYSA-K	FSCYHDCTHRVSKN-CMVHWAPMSA-K
DPPS	NA	mammalia	Recon3D_human	VWFJDQUYCIWHTN-UHFFFAOYSA-K	FSCYHDCTHRVSKN-CMVHWAPMSA-K
DPPS	NA	mammalia	Recon3D_human	FSCYHDCTHRVSKN-CMVHWAPMSA-K	NUHSROFQTUXZQQ-UHFFFAOYSA-K
DPPS	NA	mammalia	Recon3D_human	FSCYHDCTHRVSKN-CMVHWAPMSA-K	VWFJDQUYCIWHTN-UHFFFAOYSA-K
DPROOp	1.4.3.3	mammalia	Recon3D_human	ONIBWKKTOPOVIA-SCSAIBSYSA-N	RHTAIKJZSXNELN-UHFFFAOYSA-M
DPROOp	1.4.3.3	mammalia	Recon3D_human	RHTAIKJZSXNELN-UHFFFAOYSA-M	ONIBWKKTOPOVIA-SCSAIBSYSA-N
DRBK	2.7.1.15	mammalia	Recon3D_human	PDWIQYODPROSQH-PYHARJCCSA-N	KKZFLSZAWCYPOC-PYHARJCCSA-L
DRBK	2.7.1.15	mammalia	Recon3D_human	KKZFLSZAWCYPOC-PYHARJCCSA-L	PDWIQYODPROSQH-PYHARJCCSA-N
DRBK	2.7.1.15	mammalia	Recon3D_gut_microbiome	PDWIQYODPROSQH-PYHARJCCSA-N	KKZFLSZAWCYPOC-PYHARJCCSA-L
DRBK	2.7.1.15	mammalia	Recon3D_gut_microbiome	KKZFLSZAWCYPOC-PYHARJCCSA-L	PDWIQYODPROSQH-PYHARJCCSA-N
DRIBI	NA	mammalia	Recon3D_gut_microbiome	HMFHBZSHGGEWLO-SOOFDHNKSA-N	ZAQJHHRNXZUBTE-NQXXGFSBSA-N
DRIBI	NA	mammalia	Recon3D_gut_microbiome	ZAQJHHRNXZUBTE-NQXXGFSBSA-N	HMFHBZSHGGEWLO-SOOFDHNKSA-N
DRPA	4.1.2.4	mammalia	Recon3D_human	KKZFLSZAWCYPOC-PYHARJCCSA-L	IKHGUXGNUITLKF-UHFFFAOYSA-N
DRPA	4.1.2.4	mammalia	Recon3D_human	KKZFLSZAWCYPOC-PYHARJCCSA-L	LXJXRIRHZLFYRP-UHFFFAOYSA-L
DRPA	4.1.2.4	mammalia	Recon3D_human	IKHGUXGNUITLKF-UHFFFAOYSA-N	KKZFLSZAWCYPOC-PYHARJCCSA-L
DRPA	4.1.2.4	mammalia	Recon3D_human	LXJXRIRHZLFYRP-UHFFFAOYSA-L	KKZFLSZAWCYPOC-PYHARJCCSA-L
DRPAr	NA	mammalia	Recon3D_gut_microbiome	KKZFLSZAWCYPOC-PYHARJCCSA-L	IKHGUXGNUITLKF-UHFFFAOYSA-N
DRPAr	NA	mammalia	Recon3D_gut_microbiome	KKZFLSZAWCYPOC-PYHARJCCSA-L	LXJXRIRHZLFYRP-UHFFFAOYSA-L
DRPAr	NA	mammalia	Recon3D_gut_microbiome	IKHGUXGNUITLKF-UHFFFAOYSA-N	KKZFLSZAWCYPOC-PYHARJCCSA-L
DRPAr	NA	mammalia	Recon3D_gut_microbiome	LXJXRIRHZLFYRP-UHFFFAOYSA-L	KKZFLSZAWCYPOC-PYHARJCCSA-L
DSAT	4.1.1.33	mammalia	Recon3D_human	OTKJDMGTUTTYMP-ZWKOTPCHSA-O	RGJOEKWQDUBAIZ-IBOSZNHHSA-J
DSAT	4.1.1.33	mammalia	Recon3D_human	RGJOEKWQDUBAIZ-IBOSZNHHSA-J	OTKJDMGTUTTYMP-ZWKOTPCHSA-O
DSREDUCr	NA	mammalia	Recon3D_human	AVSXSVCZWQODGV-DPAQBDIFSA-N	HVYWMOMLDIMFJA-DPAQBDIFSA-N
DSREDUCr	NA	mammalia	Recon3D_human	HVYWMOMLDIMFJA-DPAQBDIFSA-N	AVSXSVCZWQODGV-DPAQBDIFSA-N
DTMPK	1.4.3.3	mammalia	Recon3D_human	ZKHQWZAMYRWXGA-KQYNXXCUSA-J	XTWYTFMLZFPYCI-KQYNXXCUSA-K
DTMPK	1.4.3.3	mammalia	Recon3D_human	ZKHQWZAMYRWXGA-KQYNXXCUSA-J	UJLXYODCHAELLY-XLPZGREQSA-K
DTMPK	1.4.3.3	mammalia	Recon3D_human	GYOZYWVXFNDGLU-XLPZGREQSA-L	XTWYTFMLZFPYCI-KQYNXXCUSA-K
DTMPK	1.4.3.3	mammalia	Recon3D_human	GYOZYWVXFNDGLU-XLPZGREQSA-L	UJLXYODCHAELLY-XLPZGREQSA-K
DTMPK	1.4.3.3	mammalia	Recon3D_human	XTWYTFMLZFPYCI-KQYNXXCUSA-K	ZKHQWZAMYRWXGA-KQYNXXCUSA-J
DTMPK	1.4.3.3	mammalia	Recon3D_human	UJLXYODCHAELLY-XLPZGREQSA-K	ZKHQWZAMYRWXGA-KQYNXXCUSA-J
DTMPK	1.4.3.3	mammalia	Recon3D_human	XTWYTFMLZFPYCI-KQYNXXCUSA-K	GYOZYWVXFNDGLU-XLPZGREQSA-L
DTMPK	1.4.3.3	mammalia	Recon3D_human	UJLXYODCHAELLY-XLPZGREQSA-K	GYOZYWVXFNDGLU-XLPZGREQSA-L
DTMPK	1.4.3.3	mammalia	Recon3D_gut_microbiome	GYOZYWVXFNDGLU-XLPZGREQSA-L	UJLXYODCHAELLY-XLPZGREQSA-K
DTMPK	1.4.3.3	mammalia	Recon3D_gut_microbiome	UJLXYODCHAELLY-XLPZGREQSA-K	GYOZYWVXFNDGLU-XLPZGREQSA-L
DTMPKm	NA	mammalia	Recon3D_human	GYOZYWVXFNDGLU-XLPZGREQSA-L	UJLXYODCHAELLY-XLPZGREQSA-K
DTMPKm	NA	mammalia	Recon3D_human	UJLXYODCHAELLY-XLPZGREQSA-K	GYOZYWVXFNDGLU-XLPZGREQSA-L
DURAD	1.3.1.2	mammalia	Recon3D_human	OIVLITBTBDPEFK-UHFFFAOYSA-N	ISAKRJDGNUQOIC-UHFFFAOYSA-N
DURAD	1.3.1.2	mammalia	Recon3D_human	ISAKRJDGNUQOIC-UHFFFAOYSA-N	OIVLITBTBDPEFK-UHFFFAOYSA-N
DURAD	1.3.1.2	mammalia	Recon3D_gut_microbiome	OIVLITBTBDPEFK-UHFFFAOYSA-N	ISAKRJDGNUQOIC-UHFFFAOYSA-N
DURAD	1.3.1.2	mammalia	Recon3D_gut_microbiome	ISAKRJDGNUQOIC-UHFFFAOYSA-N	OIVLITBTBDPEFK-UHFFFAOYSA-N
DURAD2	1.3.1.2	mammalia	Recon3D_human	NBAKTGXDIBVZOO-UHFFFAOYSA-N	RWQNBRDOKXIBIV-UHFFFAOYSA-N
DURAD2	1.3.1.2	mammalia	Recon3D_human	RWQNBRDOKXIBIV-UHFFFAOYSA-N	NBAKTGXDIBVZOO-UHFFFAOYSA-N
DURAD2	1.3.1.2	mammalia	Recon3D_gut_microbiome	NBAKTGXDIBVZOO-UHFFFAOYSA-N	RWQNBRDOKXIBIV-UHFFFAOYSA-N
DURAD2	1.3.1.2	mammalia	Recon3D_gut_microbiome	RWQNBRDOKXIBIV-UHFFFAOYSA-N	NBAKTGXDIBVZOO-UHFFFAOYSA-N
DURIK1	2.7.1.21	mammalia	Recon3D_human	ZKHQWZAMYRWXGA-KQYNXXCUSA-J	XTWYTFMLZFPYCI-KQYNXXCUSA-K
DURIK1	2.7.1.21	mammalia	Recon3D_human	ZKHQWZAMYRWXGA-KQYNXXCUSA-J	JSRLJPSBLDHEIO-SHYZEUOFSA-L
DURIK1	2.7.1.21	mammalia	Recon3D_human	MXHRCPNRJAMMIM-SHYZEUOFSA-N	XTWYTFMLZFPYCI-KQYNXXCUSA-K
DURIK1	2.7.1.21	mammalia	Recon3D_human	MXHRCPNRJAMMIM-SHYZEUOFSA-N	JSRLJPSBLDHEIO-SHYZEUOFSA-L
DURIK1	2.7.1.21	mammalia	Recon3D_human	XTWYTFMLZFPYCI-KQYNXXCUSA-K	ZKHQWZAMYRWXGA-KQYNXXCUSA-J
DURIK1	2.7.1.21	mammalia	Recon3D_human	JSRLJPSBLDHEIO-SHYZEUOFSA-L	ZKHQWZAMYRWXGA-KQYNXXCUSA-J
DURIK1	2.7.1.21	mammalia	Recon3D_human	XTWYTFMLZFPYCI-KQYNXXCUSA-K	MXHRCPNRJAMMIM-SHYZEUOFSA-N
DURIK1	2.7.1.21	mammalia	Recon3D_human	JSRLJPSBLDHEIO-SHYZEUOFSA-L	MXHRCPNRJAMMIM-SHYZEUOFSA-N
DURIK1	2.7.1.21	mammalia	Recon3D_gut_microbiome	MXHRCPNRJAMMIM-SHYZEUOFSA-N	JSRLJPSBLDHEIO-SHYZEUOFSA-L
DURIK1	2.7.1.21	mammalia	Recon3D_gut_microbiome	JSRLJPSBLDHEIO-SHYZEUOFSA-L	MXHRCPNRJAMMIM-SHYZEUOFSA-N
DURIK1m	2.7.1.21	mammalia	Recon3D_human	ZKHQWZAMYRWXGA-KQYNXXCUSA-J	XTWYTFMLZFPYCI-KQYNXXCUSA-K
DURIK1m	2.7.1.21	mammalia	Recon3D_human	ZKHQWZAMYRWXGA-KQYNXXCUSA-J	JSRLJPSBLDHEIO-SHYZEUOFSA-L
DURIK1m	2.7.1.21	mammalia	Recon3D_human	MXHRCPNRJAMMIM-SHYZEUOFSA-N	XTWYTFMLZFPYCI-KQYNXXCUSA-K
DURIK1m	2.7.1.21	mammalia	Recon3D_human	MXHRCPNRJAMMIM-SHYZEUOFSA-N	JSRLJPSBLDHEIO-SHYZEUOFSA-L
DURIK1m	2.7.1.21	mammalia	Recon3D_human	XTWYTFMLZFPYCI-KQYNXXCUSA-K	ZKHQWZAMYRWXGA-KQYNXXCUSA-J
DURIK1m	2.7.1.21	mammalia	Recon3D_human	JSRLJPSBLDHEIO-SHYZEUOFSA-L	ZKHQWZAMYRWXGA-KQYNXXCUSA-J
DURIK1m	2.7.1.21	mammalia	Recon3D_human	XTWYTFMLZFPYCI-KQYNXXCUSA-K	MXHRCPNRJAMMIM-SHYZEUOFSA-N
DURIK1m	2.7.1.21	mammalia	Recon3D_human	JSRLJPSBLDHEIO-SHYZEUOFSA-L	MXHRCPNRJAMMIM-SHYZEUOFSA-N
DURIPP	NA	mammalia	Recon3D_human	MXHRCPNRJAMMIM-SHYZEUOFSA-N	KBDKAJNTYKVSEK-PYHARJCCSA-L
DURIPP	NA	mammalia	Recon3D_human	MXHRCPNRJAMMIM-SHYZEUOFSA-N	ISAKRJDGNUQOIC-UHFFFAOYSA-N
DURIPP	NA	mammalia	Recon3D_human	KBDKAJNTYKVSEK-PYHARJCCSA-L	MXHRCPNRJAMMIM-SHYZEUOFSA-N
DURIPP	NA	mammalia	Recon3D_human	ISAKRJDGNUQOIC-UHFFFAOYSA-N	MXHRCPNRJAMMIM-SHYZEUOFSA-N
DURIPP	NA	mammalia	Recon3D_gut_microbiome	MXHRCPNRJAMMIM-SHYZEUOFSA-N	KBDKAJNTYKVSEK-PYHARJCCSA-L
DURIPP	NA	mammalia	Recon3D_gut_microbiome	MXHRCPNRJAMMIM-SHYZEUOFSA-N	ISAKRJDGNUQOIC-UHFFFAOYSA-N
DURIPP	NA	mammalia	Recon3D_gut_microbiome	KBDKAJNTYKVSEK-PYHARJCCSA-L	MXHRCPNRJAMMIM-SHYZEUOFSA-N
DURIPP	NA	mammalia	Recon3D_gut_microbiome	ISAKRJDGNUQOIC-UHFFFAOYSA-N	MXHRCPNRJAMMIM-SHYZEUOFSA-N
DUTPDP	NA	mammalia	Recon3D_human	AHCYMLUZIRLXAA-SHYZEUOFSA-J	JSRLJPSBLDHEIO-SHYZEUOFSA-L
DUTPDP	NA	mammalia	Recon3D_human	JSRLJPSBLDHEIO-SHYZEUOFSA-L	AHCYMLUZIRLXAA-SHYZEUOFSA-J
DUTPDP	NA	mammalia	Recon3D_gut_microbiome	AHCYMLUZIRLXAA-SHYZEUOFSA-J	JSRLJPSBLDHEIO-SHYZEUOFSA-L
DUTPDP	NA	mammalia	Recon3D_gut_microbiome	JSRLJPSBLDHEIO-SHYZEUOFSA-L	AHCYMLUZIRLXAA-SHYZEUOFSA-J
DUTPDPm	3.6.1.23	mammalia	Recon3D_human	AHCYMLUZIRLXAA-SHYZEUOFSA-J	JSRLJPSBLDHEIO-SHYZEUOFSA-L
DUTPDPm	3.6.1.23	mammalia	Recon3D_human	JSRLJPSBLDHEIO-SHYZEUOFSA-L	AHCYMLUZIRLXAA-SHYZEUOFSA-J
DUTPDPn	3.6.1.23	mammalia	Recon3D_human	AHCYMLUZIRLXAA-SHYZEUOFSA-J	JSRLJPSBLDHEIO-SHYZEUOFSA-L
DUTPDPn	3.6.1.23	mammalia	Recon3D_human	JSRLJPSBLDHEIO-SHYZEUOFSA-L	AHCYMLUZIRLXAA-SHYZEUOFSA-J
DXFTOR	NA	mammalia	Recon3D_gut_microbiome	MEFKEPWMEQBLKI-AIRLBKTGSA-O	XGYIMTFOTBMPFP-KQYNXXCUSA-N
DXFTOR	NA	mammalia	Recon3D_gut_microbiome	MEFKEPWMEQBLKI-AIRLBKTGSA-O	FFEARJCKVFRZRR-BYPYZUCNSA-N
DXFTOR	NA	mammalia	Recon3D_gut_microbiome	XGYIMTFOTBMPFP-KQYNXXCUSA-N	MEFKEPWMEQBLKI-AIRLBKTGSA-O
DXFTOR	NA	mammalia	Recon3D_gut_microbiome	FFEARJCKVFRZRR-BYPYZUCNSA-N	MEFKEPWMEQBLKI-AIRLBKTGSA-O
D_GLY3PRi	NA	mammalia	Recon3D_gut_microbiome	LXJXRIRHZLFYRP-UHFFFAOYSA-L	OSJPPGNTCRNQQC-UWTATZPHSA-K
D_GLY3PRi	NA	mammalia	Recon3D_gut_microbiome	OSJPPGNTCRNQQC-UWTATZPHSA-K	LXJXRIRHZLFYRP-UHFFFAOYSA-L
D_LACD	NA	mammalia	Recon3D_gut_microbiome	LJXGOQXYUKNTOR-VQGVYVAWSA-L	WFVBWSTZNVJEAY-VQGVYVAWSA-L
D_LACD	NA	mammalia	Recon3D_gut_microbiome	LJXGOQXYUKNTOR-VQGVYVAWSA-L	LCTONWCANYUPML-UHFFFAOYSA-M
D_LACD	NA	mammalia	Recon3D_gut_microbiome	JVTAAEKCZFNVCJ-REOHCLBHSA-M	WFVBWSTZNVJEAY-VQGVYVAWSA-L
D_LACD	NA	mammalia	Recon3D_gut_microbiome	JVTAAEKCZFNVCJ-REOHCLBHSA-M	LCTONWCANYUPML-UHFFFAOYSA-M
D_LACD	NA	mammalia	Recon3D_gut_microbiome	WFVBWSTZNVJEAY-VQGVYVAWSA-L	LJXGOQXYUKNTOR-VQGVYVAWSA-L
D_LACD	NA	mammalia	Recon3D_gut_microbiome	LCTONWCANYUPML-UHFFFAOYSA-M	LJXGOQXYUKNTOR-VQGVYVAWSA-L
D_LACD	NA	mammalia	Recon3D_gut_microbiome	WFVBWSTZNVJEAY-VQGVYVAWSA-L	JVTAAEKCZFNVCJ-REOHCLBHSA-M
D_LACD	NA	mammalia	Recon3D_gut_microbiome	LCTONWCANYUPML-UHFFFAOYSA-M	JVTAAEKCZFNVCJ-REOHCLBHSA-M
D_PROHOX	NA	mammalia	Recon3D_gut_microbiome	ONIBWKKTOPOVIA-SCSAIBSYSA-N	RHTAIKJZSXNELN-UHFFFAOYSA-M
D_PROHOX	NA	mammalia	Recon3D_gut_microbiome	RHTAIKJZSXNELN-UHFFFAOYSA-M	ONIBWKKTOPOVIA-SCSAIBSYSA-N
EBP1r	5.3.3.5	mammalia	Recon3D_human	CGSJXLIKVBJVRY-XTGBIJOFSA-N	PKEPPDGGTSZLBL-SKCNUYALSA-N
EBP1r	5.3.3.5	mammalia	Recon3D_human	PKEPPDGGTSZLBL-SKCNUYALSA-N	CGSJXLIKVBJVRY-XTGBIJOFSA-N
EBP2r	5.3.3.5	mammalia	Recon3D_human	QETLKNDKQOXZRP-XTGBIJOFSA-N	IZVFFXVYBHFIHY-SKCNUYALSA-N
EBP2r	5.3.3.5	mammalia	Recon3D_human	IZVFFXVYBHFIHY-SKCNUYALSA-N	QETLKNDKQOXZRP-XTGBIJOFSA-N
ECGISOr	NA	mammalia	Recon3D_human	PHMBVCPLDPDESM-FKSUSPILSA-M	PHMBVCPLDPDESM-GHNGIAPOSA-M
ECGISOr	NA	mammalia	Recon3D_human	PHMBVCPLDPDESM-GHNGIAPOSA-M	PHMBVCPLDPDESM-FKSUSPILSA-M
ECOAH1	NA	mammalia	Recon3D_gut_microbiome	QHHKKMYHDBRONY-VKBDFPRVSA-J	KFWWCMJSYSSPSK-MIZOYAPFSA-J
ECOAH1	NA	mammalia	Recon3D_gut_microbiome	KFWWCMJSYSSPSK-MIZOYAPFSA-J	QHHKKMYHDBRONY-VKBDFPRVSA-J
ECOAH12	NA	mammalia	Recon3D_gut_microbiome	NPALUEYCDZWBOV-NDZSKPAWSA-J	WWEOGFZEFHPUAM-UQCJFRAESA-J
ECOAH12	NA	mammalia	Recon3D_gut_microbiome	WWEOGFZEFHPUAM-UQCJFRAESA-J	NPALUEYCDZWBOV-NDZSKPAWSA-J
ECOAH12m	4.2.1.17	mammalia	Recon3D_human	NPALUEYCDZWBOV-NDZSKPAWSA-J	WWEOGFZEFHPUAM-UQCJFRAESA-J
ECOAH12m	4.2.1.17	mammalia	Recon3D_human	WWEOGFZEFHPUAM-UQCJFRAESA-J	NPALUEYCDZWBOV-NDZSKPAWSA-J
ECOAH1R	NA	mammalia	Recon3D_gut_microbiome	QHHKKMYHDBRONY-WZZMXTMRSA-J	KFWWCMJSYSSPSK-MIZOYAPFSA-J
ECOAH1R	NA	mammalia	Recon3D_gut_microbiome	KFWWCMJSYSSPSK-MIZOYAPFSA-J	QHHKKMYHDBRONY-WZZMXTMRSA-J
ECOAH1m	4.2.1.17	mammalia	Recon3D_human	QHHKKMYHDBRONY-VKBDFPRVSA-J	KFWWCMJSYSSPSK-MIZOYAPFSA-J
ECOAH1m	4.2.1.17	mammalia	Recon3D_human	KFWWCMJSYSSPSK-MIZOYAPFSA-J	QHHKKMYHDBRONY-VKBDFPRVSA-J
ECOAH1x	4.2.1.17	mammalia	Recon3D_human	QHHKKMYHDBRONY-VKBDFPRVSA-J	KFWWCMJSYSSPSK-MIZOYAPFSA-J
ECOAH1x	4.2.1.17	mammalia	Recon3D_human	KFWWCMJSYSSPSK-MIZOYAPFSA-J	QHHKKMYHDBRONY-VKBDFPRVSA-J
ECOAH4	NA	mammalia	Recon3D_gut_microbiome	HIVSMYZAMUNFKZ-PNPVFPMQSA-J	MGNBGCRQQFMNBM-YJHHLLFWSA-J
ECOAH4	NA	mammalia	Recon3D_gut_microbiome	MGNBGCRQQFMNBM-YJHHLLFWSA-J	HIVSMYZAMUNFKZ-PNPVFPMQSA-J
ECOAH5	NA	mammalia	Recon3D_gut_microbiome	IJFLXRCJWPKGKJ-LXIXEQKWSA-J	IRFYVBULXZMEDE-KDPBKMHJSA-J
ECOAH5	NA	mammalia	Recon3D_gut_microbiome	IRFYVBULXZMEDE-KDPBKMHJSA-J	IJFLXRCJWPKGKJ-LXIXEQKWSA-J
ECOAH9	NA	mammalia	Recon3D_gut_microbiome	PMWATMXOQQZNBX-SMRBIBNPSA-J	PEKYNTFSOBAABV-LQUDNSJZSA-J
ECOAH9	NA	mammalia	Recon3D_gut_microbiome	PEKYNTFSOBAABV-LQUDNSJZSA-J	PMWATMXOQQZNBX-SMRBIBNPSA-J
ECOAH9m	4.2.1.17	mammalia	Recon3D_human	PMWATMXOQQZNBX-SMRBIBNPSA-J	PEKYNTFSOBAABV-LQUDNSJZSA-J
ECOAH9m	4.2.1.17	mammalia	Recon3D_human	PEKYNTFSOBAABV-LQUDNSJZSA-J	PMWATMXOQQZNBX-SMRBIBNPSA-J
EGMESTr	5.3.3.5	mammalia	Recon3D_human	QIQNNBXHAYSQRY-UYXSQOIJSA-N	PHMBVCPLDPDESM-FKSUSPILSA-M
EGMESTr	5.3.3.5	mammalia	Recon3D_human	QIQNNBXHAYSQRY-UYXSQOIJSA-N	OKKJLVBELUTLKV-UHFFFAOYSA-N
EGMESTr	5.3.3.5	mammalia	Recon3D_human	PHMBVCPLDPDESM-FKSUSPILSA-M	QIQNNBXHAYSQRY-UYXSQOIJSA-N
EGMESTr	5.3.3.5	mammalia	Recon3D_human	OKKJLVBELUTLKV-UHFFFAOYSA-N	QIQNNBXHAYSQRY-UYXSQOIJSA-N
EHGLAT	2.6.1.1	mammalia	Recon3D_human	KPGXRSRHYNQIFN-UHFFFAOYSA-L	WHUUTDBJXJRKMK-VKHMYHEASA-M
EHGLAT	2.6.1.1	mammalia	Recon3D_human	KPGXRSRHYNQIFN-UHFFFAOYSA-L	WXSKVKPSMAHCSG-UHFFFAOYSA-L
EHGLAT	2.6.1.1	mammalia	Recon3D_human	HBDWQSHEVMSFGY-SCQFTWEKSA-M	WHUUTDBJXJRKMK-VKHMYHEASA-M
EHGLAT	2.6.1.1	mammalia	Recon3D_human	HBDWQSHEVMSFGY-SCQFTWEKSA-M	WXSKVKPSMAHCSG-UHFFFAOYSA-L
EHGLAT	2.6.1.1	mammalia	Recon3D_human	WHUUTDBJXJRKMK-VKHMYHEASA-M	KPGXRSRHYNQIFN-UHFFFAOYSA-L
EHGLAT	2.6.1.1	mammalia	Recon3D_human	WXSKVKPSMAHCSG-UHFFFAOYSA-L	KPGXRSRHYNQIFN-UHFFFAOYSA-L
EHGLAT	2.6.1.1	mammalia	Recon3D_human	WHUUTDBJXJRKMK-VKHMYHEASA-M	HBDWQSHEVMSFGY-SCQFTWEKSA-M
EHGLAT	2.6.1.1	mammalia	Recon3D_human	WXSKVKPSMAHCSG-UHFFFAOYSA-L	HBDWQSHEVMSFGY-SCQFTWEKSA-M
EHGLAT	2.6.1.1	mammalia	Recon3D_gut_microbiome	KPGXRSRHYNQIFN-UHFFFAOYSA-L	WXSKVKPSMAHCSG-UHFFFAOYSA-L
EHGLAT	2.6.1.1	mammalia	Recon3D_gut_microbiome	KPGXRSRHYNQIFN-UHFFFAOYSA-L	WHUUTDBJXJRKMK-VKHMYHEASA-M
EHGLAT	2.6.1.1	mammalia	Recon3D_gut_microbiome	HBDWQSHEVMSFGY-SCQFTWEKSA-M	WXSKVKPSMAHCSG-UHFFFAOYSA-L
EHGLAT	2.6.1.1	mammalia	Recon3D_gut_microbiome	HBDWQSHEVMSFGY-SCQFTWEKSA-M	WHUUTDBJXJRKMK-VKHMYHEASA-M
EHGLAT	2.6.1.1	mammalia	Recon3D_gut_microbiome	WXSKVKPSMAHCSG-UHFFFAOYSA-L	KPGXRSRHYNQIFN-UHFFFAOYSA-L
EHGLAT	2.6.1.1	mammalia	Recon3D_gut_microbiome	WHUUTDBJXJRKMK-VKHMYHEASA-M	KPGXRSRHYNQIFN-UHFFFAOYSA-L
EHGLAT	2.6.1.1	mammalia	Recon3D_gut_microbiome	WXSKVKPSMAHCSG-UHFFFAOYSA-L	HBDWQSHEVMSFGY-SCQFTWEKSA-M
EHGLAT	2.6.1.1	mammalia	Recon3D_gut_microbiome	WHUUTDBJXJRKMK-VKHMYHEASA-M	HBDWQSHEVMSFGY-SCQFTWEKSA-M
EHGLAT2m	2.6.1.21	mammalia	Recon3D_human	HBDWQSHEVMSFGY-SCQFTWEKSA-M	CKLJMWTZIZZHCS-REOHCLBHSA-M
EHGLAT2m	2.6.1.21	mammalia	Recon3D_human	HBDWQSHEVMSFGY-SCQFTWEKSA-M	WXSKVKPSMAHCSG-UHFFFAOYSA-L
EHGLAT2m	2.6.1.21	mammalia	Recon3D_human	KHPXUQMNIQBQEV-UHFFFAOYSA-L	CKLJMWTZIZZHCS-REOHCLBHSA-M
EHGLAT2m	2.6.1.21	mammalia	Recon3D_human	KHPXUQMNIQBQEV-UHFFFAOYSA-L	WXSKVKPSMAHCSG-UHFFFAOYSA-L
EHGLAT2m	2.6.1.21	mammalia	Recon3D_human	CKLJMWTZIZZHCS-REOHCLBHSA-M	HBDWQSHEVMSFGY-SCQFTWEKSA-M
EHGLAT2m	2.6.1.21	mammalia	Recon3D_human	WXSKVKPSMAHCSG-UHFFFAOYSA-L	HBDWQSHEVMSFGY-SCQFTWEKSA-M
EHGLAT2m	2.6.1.21	mammalia	Recon3D_human	CKLJMWTZIZZHCS-REOHCLBHSA-M	KHPXUQMNIQBQEV-UHFFFAOYSA-L
EHGLAT2m	2.6.1.21	mammalia	Recon3D_human	WXSKVKPSMAHCSG-UHFFFAOYSA-L	KHPXUQMNIQBQEV-UHFFFAOYSA-L
EHGLATm	2.6.1.1	mammalia	Recon3D_human	KPGXRSRHYNQIFN-UHFFFAOYSA-L	WHUUTDBJXJRKMK-VKHMYHEASA-M
EHGLATm	2.6.1.1	mammalia	Recon3D_human	KPGXRSRHYNQIFN-UHFFFAOYSA-L	WXSKVKPSMAHCSG-UHFFFAOYSA-L
EHGLATm	2.6.1.1	mammalia	Recon3D_human	HBDWQSHEVMSFGY-SCQFTWEKSA-M	WHUUTDBJXJRKMK-VKHMYHEASA-M
EHGLATm	2.6.1.1	mammalia	Recon3D_human	HBDWQSHEVMSFGY-SCQFTWEKSA-M	WXSKVKPSMAHCSG-UHFFFAOYSA-L
EHGLATm	2.6.1.1	mammalia	Recon3D_human	WHUUTDBJXJRKMK-VKHMYHEASA-M	KPGXRSRHYNQIFN-UHFFFAOYSA-L
EHGLATm	2.6.1.1	mammalia	Recon3D_human	WXSKVKPSMAHCSG-UHFFFAOYSA-L	KPGXRSRHYNQIFN-UHFFFAOYSA-L
EHGLATm	2.6.1.1	mammalia	Recon3D_human	WHUUTDBJXJRKMK-VKHMYHEASA-M	HBDWQSHEVMSFGY-SCQFTWEKSA-M
EHGLATm	2.6.1.1	mammalia	Recon3D_human	WXSKVKPSMAHCSG-UHFFFAOYSA-L	HBDWQSHEVMSFGY-SCQFTWEKSA-M
EIC21114TRc	3.1.2.2	mammalia	Recon3D_human	JLHULLPFTGLIGF-NDKQPGGISA-J	RGJOEKWQDUBAIZ-IBOSZNHHSA-J
EIC21114TRc	3.1.2.2	mammalia	Recon3D_human	JLHULLPFTGLIGF-NDKQPGGISA-J	XDSHIVGEAKXSMO-GRBWUMRTSA-M
EIC21114TRc	3.1.2.2	mammalia	Recon3D_human	RGJOEKWQDUBAIZ-IBOSZNHHSA-J	JLHULLPFTGLIGF-NDKQPGGISA-J
EIC21114TRc	3.1.2.2	mammalia	Recon3D_human	XDSHIVGEAKXSMO-GRBWUMRTSA-M	JLHULLPFTGLIGF-NDKQPGGISA-J
EICOSTETCPT1	2.3.1.21	mammalia	Recon3D_human	PHIQHXFUZVPYII-ZCFIWIBFSA-N	RGJOEKWQDUBAIZ-IBOSZNHHSA-J
EICOSTETCPT1	2.3.1.21	mammalia	Recon3D_human	PHIQHXFUZVPYII-ZCFIWIBFSA-N	VPEBWBVNBKLXSR-VDNIJTNNSA-N
EICOSTETCPT1	2.3.1.21	mammalia	Recon3D_human	PLHICYKOPITJJT-QWOXCLFSSA-J	RGJOEKWQDUBAIZ-IBOSZNHHSA-J
EICOSTETCPT1	2.3.1.21	mammalia	Recon3D_human	PLHICYKOPITJJT-QWOXCLFSSA-J	VPEBWBVNBKLXSR-VDNIJTNNSA-N
EICOSTETCPT1	2.3.1.21	mammalia	Recon3D_human	RGJOEKWQDUBAIZ-IBOSZNHHSA-J	PHIQHXFUZVPYII-ZCFIWIBFSA-N
EICOSTETCPT1	2.3.1.21	mammalia	Recon3D_human	VPEBWBVNBKLXSR-VDNIJTNNSA-N	PHIQHXFUZVPYII-ZCFIWIBFSA-N
EICOSTETCPT1	2.3.1.21	mammalia	Recon3D_human	RGJOEKWQDUBAIZ-IBOSZNHHSA-J	PLHICYKOPITJJT-QWOXCLFSSA-J
EICOSTETCPT1	2.3.1.21	mammalia	Recon3D_human	VPEBWBVNBKLXSR-VDNIJTNNSA-N	PLHICYKOPITJJT-QWOXCLFSSA-J
EICOSTETCPT2	4.2.1.17	mammalia	Recon3D_human	RGJOEKWQDUBAIZ-IBOSZNHHSA-J	PHIQHXFUZVPYII-ZCFIWIBFSA-N
EICOSTETCPT2	4.2.1.17	mammalia	Recon3D_human	RGJOEKWQDUBAIZ-IBOSZNHHSA-J	PLHICYKOPITJJT-QWOXCLFSSA-J
EICOSTETCPT2	4.2.1.17	mammalia	Recon3D_human	VPEBWBVNBKLXSR-VDNIJTNNSA-N	PHIQHXFUZVPYII-ZCFIWIBFSA-N
EICOSTETCPT2	4.2.1.17	mammalia	Recon3D_human	VPEBWBVNBKLXSR-VDNIJTNNSA-N	PLHICYKOPITJJT-QWOXCLFSSA-J
EICOSTETCPT2	4.2.1.17	mammalia	Recon3D_human	PHIQHXFUZVPYII-ZCFIWIBFSA-N	RGJOEKWQDUBAIZ-IBOSZNHHSA-J
EICOSTETCPT2	4.2.1.17	mammalia	Recon3D_human	PLHICYKOPITJJT-QWOXCLFSSA-J	RGJOEKWQDUBAIZ-IBOSZNHHSA-J
EICOSTETCPT2	4.2.1.17	mammalia	Recon3D_human	PHIQHXFUZVPYII-ZCFIWIBFSA-N	VPEBWBVNBKLXSR-VDNIJTNNSA-N
EICOSTETCPT2	4.2.1.17	mammalia	Recon3D_human	PLHICYKOPITJJT-QWOXCLFSSA-J	VPEBWBVNBKLXSR-VDNIJTNNSA-N
ELAIDCPT1	2.3.1.21	mammalia	Recon3D_human	PHIQHXFUZVPYII-ZCFIWIBFSA-N	RGJOEKWQDUBAIZ-IBOSZNHHSA-J
ELAIDCPT1	2.3.1.21	mammalia	Recon3D_human	PHIQHXFUZVPYII-ZCFIWIBFSA-N	IPOLTUVFXFHAHI-OUKQBFOZSA-N
ELAIDCPT1	2.3.1.21	mammalia	Recon3D_human	NBCCUIHOHUKBMK-ZDDAFBBHSA-J	RGJOEKWQDUBAIZ-IBOSZNHHSA-J
ELAIDCPT1	2.3.1.21	mammalia	Recon3D_human	NBCCUIHOHUKBMK-ZDDAFBBHSA-J	IPOLTUVFXFHAHI-OUKQBFOZSA-N
ELAIDCPT1	2.3.1.21	mammalia	Recon3D_human	RGJOEKWQDUBAIZ-IBOSZNHHSA-J	PHIQHXFUZVPYII-ZCFIWIBFSA-N
ELAIDCPT1	2.3.1.21	mammalia	Recon3D_human	IPOLTUVFXFHAHI-OUKQBFOZSA-N	PHIQHXFUZVPYII-ZCFIWIBFSA-N
ELAIDCPT1	2.3.1.21	mammalia	Recon3D_human	RGJOEKWQDUBAIZ-IBOSZNHHSA-J	NBCCUIHOHUKBMK-ZDDAFBBHSA-J
ELAIDCPT1	2.3.1.21	mammalia	Recon3D_human	IPOLTUVFXFHAHI-OUKQBFOZSA-N	NBCCUIHOHUKBMK-ZDDAFBBHSA-J
ELAIDCPT2	2.6.1.1	mammalia	Recon3D_human	RGJOEKWQDUBAIZ-IBOSZNHHSA-J	PHIQHXFUZVPYII-ZCFIWIBFSA-N
ELAIDCPT2	2.6.1.1	mammalia	Recon3D_human	RGJOEKWQDUBAIZ-IBOSZNHHSA-J	NBCCUIHOHUKBMK-ZDDAFBBHSA-J
ELAIDCPT2	2.6.1.1	mammalia	Recon3D_human	IPOLTUVFXFHAHI-OUKQBFOZSA-N	PHIQHXFUZVPYII-ZCFIWIBFSA-N
ELAIDCPT2	2.6.1.1	mammalia	Recon3D_human	IPOLTUVFXFHAHI-OUKQBFOZSA-N	NBCCUIHOHUKBMK-ZDDAFBBHSA-J
ELAIDCPT2	2.6.1.1	mammalia	Recon3D_human	PHIQHXFUZVPYII-ZCFIWIBFSA-N	RGJOEKWQDUBAIZ-IBOSZNHHSA-J
ELAIDCPT2	2.6.1.1	mammalia	Recon3D_human	NBCCUIHOHUKBMK-ZDDAFBBHSA-J	RGJOEKWQDUBAIZ-IBOSZNHHSA-J
ELAIDCPT2	2.6.1.1	mammalia	Recon3D_human	PHIQHXFUZVPYII-ZCFIWIBFSA-N	IPOLTUVFXFHAHI-OUKQBFOZSA-N
ELAIDCPT2	2.6.1.1	mammalia	Recon3D_human	NBCCUIHOHUKBMK-ZDDAFBBHSA-J	IPOLTUVFXFHAHI-OUKQBFOZSA-N
ENO	4.2.1.11	mammalia	Recon3D_human	GXIURPTVHJPJLF-UWTATZPHSA-K	DTBNBXWJWCWCIK-UHFFFAOYSA-K
ENO	4.2.1.11	mammalia	Recon3D_human	DTBNBXWJWCWCIK-UHFFFAOYSA-K	GXIURPTVHJPJLF-UWTATZPHSA-K
ENO	4.2.1.11	mammalia	Recon3D_gut_microbiome	GXIURPTVHJPJLF-UWTATZPHSA-K	DTBNBXWJWCWCIK-UHFFFAOYSA-K
ENO	4.2.1.11	mammalia	Recon3D_gut_microbiome	DTBNBXWJWCWCIK-UHFFFAOYSA-K	GXIURPTVHJPJLF-UWTATZPHSA-K
EPCTX	2.7.7.14	mammalia	Recon3D_human	QQVDJLLNRSOCEL-UHFFFAOYSA-M	FBADRUOBFLBKJQ-PEBGCTIMSA-M
EPCTX	2.7.7.14	mammalia	Recon3D_human	FBADRUOBFLBKJQ-PEBGCTIMSA-M	QQVDJLLNRSOCEL-UHFFFAOYSA-M
ESHCYS2_FPe	NA	mammalia	Recon3D_gut_microbiome	XUJNEKJLAYXESH-REOHCLBHSA-N	LEVWYRKDKASIDU-IMJSIDKUSA-N
ESHCYS2_FPe	NA	mammalia	Recon3D_gut_microbiome	AUNGANRZJHBGPY-SCRDCRAPSA-N	LEVWYRKDKASIDU-IMJSIDKUSA-N
ESHCYS2_FPe	NA	mammalia	Recon3D_gut_microbiome	LEVWYRKDKASIDU-IMJSIDKUSA-N	XUJNEKJLAYXESH-REOHCLBHSA-N
ESHCYS2_FPe	NA	mammalia	Recon3D_gut_microbiome	LEVWYRKDKASIDU-IMJSIDKUSA-N	AUNGANRZJHBGPY-SCRDCRAPSA-N
ESHCYS_FPe	NA	mammalia	Recon3D_gut_microbiome	XUJNEKJLAYXESH-REOHCLBHSA-N	LEVWYRKDKASIDU-IMJSIDKUSA-N
ESHCYS_FPe	NA	mammalia	Recon3D_gut_microbiome	LEVWYRKDKASIDU-IMJSIDKUSA-N	XUJNEKJLAYXESH-REOHCLBHSA-N
ESHGLU2_FPe	NA	mammalia	Recon3D_gut_microbiome	RWSXRVCMGQZWBV-WDSKDSINSA-M	YPZRWBKMTBYPTK-BJDJZHNGSA-L
ESHGLU2_FPe	NA	mammalia	Recon3D_gut_microbiome	AUNGANRZJHBGPY-SCRDCRAPSA-N	YPZRWBKMTBYPTK-BJDJZHNGSA-L
ESHGLU2_FPe	NA	mammalia	Recon3D_gut_microbiome	YPZRWBKMTBYPTK-BJDJZHNGSA-L	RWSXRVCMGQZWBV-WDSKDSINSA-M
ESHGLU2_FPe	NA	mammalia	Recon3D_gut_microbiome	YPZRWBKMTBYPTK-BJDJZHNGSA-L	AUNGANRZJHBGPY-SCRDCRAPSA-N
ESHGLU_FPe	NA	mammalia	Recon3D_gut_microbiome	RWSXRVCMGQZWBV-WDSKDSINSA-M	YPZRWBKMTBYPTK-BJDJZHNGSA-L
ESHGLU_FPe	NA	mammalia	Recon3D_gut_microbiome	YPZRWBKMTBYPTK-BJDJZHNGSA-L	RWSXRVCMGQZWBV-WDSKDSINSA-M
ESTR2r	6.2.1.2	mammalia	Recon3D_human	WPOCIZJTELRQMF-QFXBJFAPSA-N	PROQIPRRNZUXQM-ZXXIGWHRSA-N
ESTR2r	6.2.1.2	mammalia	Recon3D_human	PROQIPRRNZUXQM-ZXXIGWHRSA-N	WPOCIZJTELRQMF-QFXBJFAPSA-N
ESTRr	NA	mammalia	Recon3D_human	VOXZDWNPVJITMN-ZBRFXRBCSA-N	PROQIPRRNZUXQM-ZXXIGWHRSA-N
ESTRr	NA	mammalia	Recon3D_human	PROQIPRRNZUXQM-ZXXIGWHRSA-N	VOXZDWNPVJITMN-ZBRFXRBCSA-N
ESTSULT	2.8.2.4	mammalia	Recon3D_human	GACDQMDRPRGCTN-KQYNXXCUSA-J	WHTCPDAXWFLDIH-KQYNXXCUSA-J
ESTSULT	2.8.2.4	mammalia	Recon3D_human	GACDQMDRPRGCTN-KQYNXXCUSA-J	JKKFKPJIXZFSSB-CBZIJGRNSA-M
ESTSULT	2.8.2.4	mammalia	Recon3D_human	DNXHEGUUPJUMQT-CBZIJGRNSA-N	WHTCPDAXWFLDIH-KQYNXXCUSA-J
ESTSULT	2.8.2.4	mammalia	Recon3D_human	DNXHEGUUPJUMQT-CBZIJGRNSA-N	JKKFKPJIXZFSSB-CBZIJGRNSA-M
ESTSULT	2.8.2.4	mammalia	Recon3D_human	WHTCPDAXWFLDIH-KQYNXXCUSA-J	GACDQMDRPRGCTN-KQYNXXCUSA-J
ESTSULT	2.8.2.4	mammalia	Recon3D_human	JKKFKPJIXZFSSB-CBZIJGRNSA-M	GACDQMDRPRGCTN-KQYNXXCUSA-J
ESTSULT	2.8.2.4	mammalia	Recon3D_human	WHTCPDAXWFLDIH-KQYNXXCUSA-J	DNXHEGUUPJUMQT-CBZIJGRNSA-N
ESTSULT	2.8.2.4	mammalia	Recon3D_human	JKKFKPJIXZFSSB-CBZIJGRNSA-M	DNXHEGUUPJUMQT-CBZIJGRNSA-N
ETFQO	1.5.5.1	mammalia	Recon3D_human	ACTIUHUUMQJHFO-UPTCCGCDSA-N	QNTNKSLOFHEFPK-UPTCCGCDSA-N
ETFQO	1.5.5.1	mammalia	Recon3D_human	QNTNKSLOFHEFPK-UPTCCGCDSA-N	ACTIUHUUMQJHFO-UPTCCGCDSA-N
ETHAAL	NA	mammalia	Recon3D_gut_microbiome	HZAXFHJVJLSVMW-UHFFFAOYSA-O	IKHGUXGNUITLKF-UHFFFAOYSA-N
ETHAAL	NA	mammalia	Recon3D_gut_microbiome	IKHGUXGNUITLKF-UHFFFAOYSA-N	HZAXFHJVJLSVMW-UHFFFAOYSA-O
ETHAK	2.7.1.82	mammalia	Recon3D_human	HZAXFHJVJLSVMW-UHFFFAOYSA-O	SUHOOTKUPISOBE-UHFFFAOYSA-M
ETHAK	2.7.1.82	mammalia	Recon3D_human	SUHOOTKUPISOBE-UHFFFAOYSA-M	HZAXFHJVJLSVMW-UHFFFAOYSA-O
ETHAP	NA	mammalia	Recon3D_gut_microbiome	HZAXFHJVJLSVMW-UHFFFAOYSA-O	QQVDJLLNRSOCEL-UHFFFAOYSA-M
ETHAP	NA	mammalia	Recon3D_gut_microbiome	QQVDJLLNRSOCEL-UHFFFAOYSA-M	HZAXFHJVJLSVMW-UHFFFAOYSA-O
ETHMALACc	NA	mammalia	Recon3D_human	VUGZQVCBBBEZQE-UQCJFRAESA-I	RGJOEKWQDUBAIZ-IBOSZNHHSA-J
ETHMALACc	NA	mammalia	Recon3D_human	VUGZQVCBBBEZQE-UQCJFRAESA-I	UKFXDFUAPNAMPJ-UHFFFAOYSA-L
ETHMALACc	NA	mammalia	Recon3D_human	RGJOEKWQDUBAIZ-IBOSZNHHSA-J	VUGZQVCBBBEZQE-UQCJFRAESA-I
ETHMALACc	NA	mammalia	Recon3D_human	UKFXDFUAPNAMPJ-UHFFFAOYSA-L	VUGZQVCBBBEZQE-UQCJFRAESA-I
ETHMALCOAc	NA	mammalia	Recon3D_human	CRFNGMNYKDXRTN-BTRAQTFYSA-J	VUGZQVCBBBEZQE-UQCJFRAESA-I
ETHMALCOAc	NA	mammalia	Recon3D_human	VUGZQVCBBBEZQE-UQCJFRAESA-I	CRFNGMNYKDXRTN-BTRAQTFYSA-J
ETHP	NA	mammalia	Recon3D_human	SUHOOTKUPISOBE-UHFFFAOYSA-M	HZAXFHJVJLSVMW-UHFFFAOYSA-O
ETHP	NA	mammalia	Recon3D_human	HZAXFHJVJLSVMW-UHFFFAOYSA-O	SUHOOTKUPISOBE-UHFFFAOYSA-M
ETOHMO	NA	mammalia	Recon3D_human	LFQSCWFLJHTTHZ-UHFFFAOYSA-N	IKHGUXGNUITLKF-UHFFFAOYSA-N
ETOHMO	NA	mammalia	Recon3D_human	IKHGUXGNUITLKF-UHFFFAOYSA-N	LFQSCWFLJHTTHZ-UHFFFAOYSA-N
F1PGT	2.7.7.30	mammalia	Recon3D_human	XKMLYUALXHKNFT-UUOKFMHZSA-J	LQEBEXMHBLQMDB-QIXZNPMTSA-L
F1PGT	2.7.7.30	mammalia	Recon3D_human	PTVXQARCLQPGIR-DHVFOXMCSA-L	LQEBEXMHBLQMDB-QIXZNPMTSA-L
F1PGT	2.7.7.30	mammalia	Recon3D_human	LQEBEXMHBLQMDB-QIXZNPMTSA-L	XKMLYUALXHKNFT-UUOKFMHZSA-J
F1PGT	2.7.7.30	mammalia	Recon3D_human	LQEBEXMHBLQMDB-QIXZNPMTSA-L	PTVXQARCLQPGIR-DHVFOXMCSA-L
F6PE4PL	NA	mammalia	Recon3D_gut_microbiome	BGWGXPAPYGQALX-VRPWFDPXSA-L	NGHMDNPXVRFFGS-IUYQGCFVSA-L
F6PE4PL	NA	mammalia	Recon3D_gut_microbiome	NGHMDNPXVRFFGS-IUYQGCFVSA-L	BGWGXPAPYGQALX-VRPWFDPXSA-L
F6Tg	2.4.1.68	mammalia	Recon3D_human	LQEBEXMHBLQMDB-QIXZNPMTSA-L	QGWNDRXFNXRZMB-UUOKFMHZSA-K
F6Tg	2.4.1.68	mammalia	Recon3D_human	LQEBEXMHBLQMDB-QIXZNPMTSA-L	ZIOILIBSCHTXHY-XXTOJQTLSA-N
F6Tg	2.4.1.68	mammalia	Recon3D_human	QGWNDRXFNXRZMB-UUOKFMHZSA-K	LQEBEXMHBLQMDB-QIXZNPMTSA-L
F6Tg	2.4.1.68	mammalia	Recon3D_human	ZIOILIBSCHTXHY-XXTOJQTLSA-N	LQEBEXMHBLQMDB-QIXZNPMTSA-L
FACOAE160	NA	mammalia	Recon3D_gut_microbiome	MNBKLUUYKPBKDU-BBECNAHFSA-J	RGJOEKWQDUBAIZ-IBOSZNHHSA-J
FACOAE160	NA	mammalia	Recon3D_gut_microbiome	MNBKLUUYKPBKDU-BBECNAHFSA-J	IPCSVZSSVZVIGE-UHFFFAOYSA-M
FACOAE160	NA	mammalia	Recon3D_gut_microbiome	RGJOEKWQDUBAIZ-IBOSZNHHSA-J	MNBKLUUYKPBKDU-BBECNAHFSA-J
FACOAE160	NA	mammalia	Recon3D_gut_microbiome	IPCSVZSSVZVIGE-UHFFFAOYSA-M	MNBKLUUYKPBKDU-BBECNAHFSA-J
FACOAE180	NA	mammalia	Recon3D_gut_microbiome	SIARJEKBADXQJG-LFZQUHGESA-J	RGJOEKWQDUBAIZ-IBOSZNHHSA-J
FACOAE180	NA	mammalia	Recon3D_gut_microbiome	SIARJEKBADXQJG-LFZQUHGESA-J	QIQXTHQIDYTFRH-UHFFFAOYSA-M
FACOAE180	NA	mammalia	Recon3D_gut_microbiome	RGJOEKWQDUBAIZ-IBOSZNHHSA-J	SIARJEKBADXQJG-LFZQUHGESA-J
FACOAE180	NA	mammalia	Recon3D_gut_microbiome	QIQXTHQIDYTFRH-UHFFFAOYSA-M	SIARJEKBADXQJG-LFZQUHGESA-J
FACOAE181	NA	mammalia	Recon3D_gut_microbiome	XDUHQPOXLUAVEE-BPMMELMSSA-J	RGJOEKWQDUBAIZ-IBOSZNHHSA-J
FACOAE181	NA	mammalia	Recon3D_gut_microbiome	XDUHQPOXLUAVEE-BPMMELMSSA-J	ZQPPMHVWECSIRJ-KTKRTIGZSA-M
FACOAE181	NA	mammalia	Recon3D_gut_microbiome	RGJOEKWQDUBAIZ-IBOSZNHHSA-J	XDUHQPOXLUAVEE-BPMMELMSSA-J
FACOAE181	NA	mammalia	Recon3D_gut_microbiome	ZQPPMHVWECSIRJ-KTKRTIGZSA-M	XDUHQPOXLUAVEE-BPMMELMSSA-J
FACOAL140	NA	mammalia	Recon3D_gut_microbiome	RGJOEKWQDUBAIZ-IBOSZNHHSA-J	DUAFKXOFBZQTQE-IXZUJZTPSA-J
FACOAL140	NA	mammalia	Recon3D_gut_microbiome	TUNFSRHWOTWDNC-UHFFFAOYSA-M	DUAFKXOFBZQTQE-IXZUJZTPSA-J
FACOAL140	NA	mammalia	Recon3D_gut_microbiome	DUAFKXOFBZQTQE-IXZUJZTPSA-J	RGJOEKWQDUBAIZ-IBOSZNHHSA-J
FACOAL140	NA	mammalia	Recon3D_gut_microbiome	DUAFKXOFBZQTQE-IXZUJZTPSA-J	TUNFSRHWOTWDNC-UHFFFAOYSA-M
FACOAL140i	6.2.1.3	mammalia	Recon3D_human	RGJOEKWQDUBAIZ-IBOSZNHHSA-J	DUAFKXOFBZQTQE-IXZUJZTPSA-J
FACOAL140i	6.2.1.3	mammalia	Recon3D_human	TUNFSRHWOTWDNC-UHFFFAOYSA-M	DUAFKXOFBZQTQE-IXZUJZTPSA-J
FACOAL140i	6.2.1.3	mammalia	Recon3D_human	DUAFKXOFBZQTQE-IXZUJZTPSA-J	RGJOEKWQDUBAIZ-IBOSZNHHSA-J
FACOAL140i	6.2.1.3	mammalia	Recon3D_human	DUAFKXOFBZQTQE-IXZUJZTPSA-J	TUNFSRHWOTWDNC-UHFFFAOYSA-M
FACOAL150	6.2.1.3	mammalia	Recon3D_human	RGJOEKWQDUBAIZ-IBOSZNHHSA-J	SCSXIEYDNTTXJN-LCHJEVOHSA-J
FACOAL150	6.2.1.3	mammalia	Recon3D_human	WQEPLUUGTLDZJY-UHFFFAOYSA-M	SCSXIEYDNTTXJN-LCHJEVOHSA-J
FACOAL150	6.2.1.3	mammalia	Recon3D_human	SCSXIEYDNTTXJN-LCHJEVOHSA-J	RGJOEKWQDUBAIZ-IBOSZNHHSA-J
FACOAL150	6.2.1.3	mammalia	Recon3D_human	SCSXIEYDNTTXJN-LCHJEVOHSA-J	WQEPLUUGTLDZJY-UHFFFAOYSA-M
FACOAL160	NA	mammalia	Recon3D_gut_microbiome	RGJOEKWQDUBAIZ-IBOSZNHHSA-J	MNBKLUUYKPBKDU-BBECNAHFSA-J
FACOAL160	NA	mammalia	Recon3D_gut_microbiome	IPCSVZSSVZVIGE-UHFFFAOYSA-M	MNBKLUUYKPBKDU-BBECNAHFSA-J
FACOAL160	NA	mammalia	Recon3D_gut_microbiome	MNBKLUUYKPBKDU-BBECNAHFSA-J	RGJOEKWQDUBAIZ-IBOSZNHHSA-J
FACOAL160	NA	mammalia	Recon3D_gut_microbiome	MNBKLUUYKPBKDU-BBECNAHFSA-J	IPCSVZSSVZVIGE-UHFFFAOYSA-M
FACOAL160i	6.2.1.3	mammalia	Recon3D_human	RGJOEKWQDUBAIZ-IBOSZNHHSA-J	MNBKLUUYKPBKDU-BBECNAHFSA-J
FACOAL160i	6.2.1.3	mammalia	Recon3D_human	IPCSVZSSVZVIGE-UHFFFAOYSA-M	MNBKLUUYKPBKDU-BBECNAHFSA-J
FACOAL160i	6.2.1.3	mammalia	Recon3D_human	MNBKLUUYKPBKDU-BBECNAHFSA-J	RGJOEKWQDUBAIZ-IBOSZNHHSA-J
FACOAL160i	6.2.1.3	mammalia	Recon3D_human	MNBKLUUYKPBKDU-BBECNAHFSA-J	IPCSVZSSVZVIGE-UHFFFAOYSA-M
FACOAL161	3.1.2.14	mammalia	Recon3D_human	RGJOEKWQDUBAIZ-IBOSZNHHSA-J	QBYOCCWNZAOZTL-MDMKAECGSA-J
FACOAL161	3.1.2.14	mammalia	Recon3D_human	SECPZKHBENQXJG-FPLPWBNLSA-M	QBYOCCWNZAOZTL-MDMKAECGSA-J
FACOAL161	3.1.2.14	mammalia	Recon3D_human	QBYOCCWNZAOZTL-MDMKAECGSA-J	RGJOEKWQDUBAIZ-IBOSZNHHSA-J
FACOAL161	3.1.2.14	mammalia	Recon3D_human	QBYOCCWNZAOZTL-MDMKAECGSA-J	SECPZKHBENQXJG-FPLPWBNLSA-M
FACOAL161	3.1.2.14	mammalia	Recon3D_gut_microbiome	RGJOEKWQDUBAIZ-IBOSZNHHSA-J	QBYOCCWNZAOZTL-MDMKAECGSA-J
FACOAL161	3.1.2.14	mammalia	Recon3D_gut_microbiome	SECPZKHBENQXJG-FPLPWBNLSA-M	QBYOCCWNZAOZTL-MDMKAECGSA-J
FACOAL161	3.1.2.14	mammalia	Recon3D_gut_microbiome	QBYOCCWNZAOZTL-MDMKAECGSA-J	RGJOEKWQDUBAIZ-IBOSZNHHSA-J
FACOAL161	3.1.2.14	mammalia	Recon3D_gut_microbiome	QBYOCCWNZAOZTL-MDMKAECGSA-J	SECPZKHBENQXJG-FPLPWBNLSA-M
FACOAL170	6.2.1.3	mammalia	Recon3D_human	RGJOEKWQDUBAIZ-IBOSZNHHSA-J	DRABUZIHHACUPI-DUPKZGIXSA-J
FACOAL170	6.2.1.3	mammalia	Recon3D_human	KEMQGTRYUADPNZ-UHFFFAOYSA-M	DRABUZIHHACUPI-DUPKZGIXSA-J
FACOAL170	6.2.1.3	mammalia	Recon3D_human	DRABUZIHHACUPI-DUPKZGIXSA-J	RGJOEKWQDUBAIZ-IBOSZNHHSA-J
FACOAL170	6.2.1.3	mammalia	Recon3D_human	DRABUZIHHACUPI-DUPKZGIXSA-J	KEMQGTRYUADPNZ-UHFFFAOYSA-M
FACOAL180	NA	mammalia	Recon3D_gut_microbiome	RGJOEKWQDUBAIZ-IBOSZNHHSA-J	SIARJEKBADXQJG-LFZQUHGESA-J
FACOAL180	NA	mammalia	Recon3D_gut_microbiome	QIQXTHQIDYTFRH-UHFFFAOYSA-M	SIARJEKBADXQJG-LFZQUHGESA-J
FACOAL180	NA	mammalia	Recon3D_gut_microbiome	SIARJEKBADXQJG-LFZQUHGESA-J	RGJOEKWQDUBAIZ-IBOSZNHHSA-J
FACOAL180	NA	mammalia	Recon3D_gut_microbiome	SIARJEKBADXQJG-LFZQUHGESA-J	QIQXTHQIDYTFRH-UHFFFAOYSA-M
FACOAL180i	6.2.1.3	mammalia	Recon3D_human	RGJOEKWQDUBAIZ-IBOSZNHHSA-J	SIARJEKBADXQJG-LFZQUHGESA-J
FACOAL180i	6.2.1.3	mammalia	Recon3D_human	QIQXTHQIDYTFRH-UHFFFAOYSA-M	SIARJEKBADXQJG-LFZQUHGESA-J
FACOAL180i	6.2.1.3	mammalia	Recon3D_human	SIARJEKBADXQJG-LFZQUHGESA-J	RGJOEKWQDUBAIZ-IBOSZNHHSA-J
FACOAL180i	6.2.1.3	mammalia	Recon3D_human	SIARJEKBADXQJG-LFZQUHGESA-J	QIQXTHQIDYTFRH-UHFFFAOYSA-M
FACOAL180i	6.2.1.3	mammalia	Recon3D_gut_microbiome	RGJOEKWQDUBAIZ-IBOSZNHHSA-J	SIARJEKBADXQJG-LFZQUHGESA-J
FACOAL180i	6.2.1.3	mammalia	Recon3D_gut_microbiome	QIQXTHQIDYTFRH-UHFFFAOYSA-M	SIARJEKBADXQJG-LFZQUHGESA-J
FACOAL180i	6.2.1.3	mammalia	Recon3D_gut_microbiome	SIARJEKBADXQJG-LFZQUHGESA-J	RGJOEKWQDUBAIZ-IBOSZNHHSA-J
FACOAL180i	6.2.1.3	mammalia	Recon3D_gut_microbiome	SIARJEKBADXQJG-LFZQUHGESA-J	QIQXTHQIDYTFRH-UHFFFAOYSA-M
FACOAL181	NA	mammalia	Recon3D_gut_microbiome	RGJOEKWQDUBAIZ-IBOSZNHHSA-J	XDUHQPOXLUAVEE-BPMMELMSSA-J
FACOAL181	NA	mammalia	Recon3D_gut_microbiome	ZQPPMHVWECSIRJ-KTKRTIGZSA-M	XDUHQPOXLUAVEE-BPMMELMSSA-J
FACOAL181	NA	mammalia	Recon3D_gut_microbiome	XDUHQPOXLUAVEE-BPMMELMSSA-J	RGJOEKWQDUBAIZ-IBOSZNHHSA-J
FACOAL181	NA	mammalia	Recon3D_gut_microbiome	XDUHQPOXLUAVEE-BPMMELMSSA-J	ZQPPMHVWECSIRJ-KTKRTIGZSA-M
FACOAL1812	6.2.1.3	mammalia	Recon3D_human	RGJOEKWQDUBAIZ-IBOSZNHHSA-J	HEJOXXLSCAQQGQ-SAIINBSPSA-J
FACOAL1812	6.2.1.3	mammalia	Recon3D_human	UWHZIFQPPBDJPM-UHFFFAOYSA-N	HEJOXXLSCAQQGQ-SAIINBSPSA-J
FACOAL1812	6.2.1.3	mammalia	Recon3D_human	HEJOXXLSCAQQGQ-SAIINBSPSA-J	RGJOEKWQDUBAIZ-IBOSZNHHSA-J
FACOAL1812	6.2.1.3	mammalia	Recon3D_human	HEJOXXLSCAQQGQ-SAIINBSPSA-J	UWHZIFQPPBDJPM-UHFFFAOYSA-N
FACOAL1813	6.2.1.3	mammalia	Recon3D_human	RGJOEKWQDUBAIZ-IBOSZNHHSA-J	NBCCUIHOHUKBMK-ZDDAFBBHSA-J
FACOAL1813	6.2.1.3	mammalia	Recon3D_human	ZQPPMHVWECSIRJ-KTKRTIGZSA-M	NBCCUIHOHUKBMK-ZDDAFBBHSA-J
FACOAL1813	6.2.1.3	mammalia	Recon3D_human	NBCCUIHOHUKBMK-ZDDAFBBHSA-J	RGJOEKWQDUBAIZ-IBOSZNHHSA-J
FACOAL1813	6.2.1.3	mammalia	Recon3D_human	NBCCUIHOHUKBMK-ZDDAFBBHSA-J	ZQPPMHVWECSIRJ-KTKRTIGZSA-M
FACOAL181i	6.2.1.3	mammalia	Recon3D_human	RGJOEKWQDUBAIZ-IBOSZNHHSA-J	XDUHQPOXLUAVEE-BPMMELMSSA-J
FACOAL181i	6.2.1.3	mammalia	Recon3D_human	ZQPPMHVWECSIRJ-KTKRTIGZSA-M	XDUHQPOXLUAVEE-BPMMELMSSA-J
FACOAL181i	6.2.1.3	mammalia	Recon3D_human	XDUHQPOXLUAVEE-BPMMELMSSA-J	RGJOEKWQDUBAIZ-IBOSZNHHSA-J
FACOAL181i	6.2.1.3	mammalia	Recon3D_human	XDUHQPOXLUAVEE-BPMMELMSSA-J	ZQPPMHVWECSIRJ-KTKRTIGZSA-M
FACOAL1821	6.2.1.3	mammalia	Recon3D_human	RGJOEKWQDUBAIZ-IBOSZNHHSA-J	YECLLIMZHNYFCK-RRNJGNTNSA-J
FACOAL1821	6.2.1.3	mammalia	Recon3D_human	OYHQOLUKZRVURQ-HZJYTTRNSA-M	YECLLIMZHNYFCK-RRNJGNTNSA-J
FACOAL1821	6.2.1.3	mammalia	Recon3D_human	YECLLIMZHNYFCK-RRNJGNTNSA-J	RGJOEKWQDUBAIZ-IBOSZNHHSA-J
FACOAL1821	6.2.1.3	mammalia	Recon3D_human	YECLLIMZHNYFCK-RRNJGNTNSA-J	OYHQOLUKZRVURQ-HZJYTTRNSA-M
FACOAL1822	6.2.1.3	mammalia	Recon3D_human	RGJOEKWQDUBAIZ-IBOSZNHHSA-J	YECLLIMZHNYFCK-RRNJGNTNSA-J
FACOAL1822	6.2.1.3	mammalia	Recon3D_human	OYHQOLUKZRVURQ-AVQMFFATSA-M	YECLLIMZHNYFCK-RRNJGNTNSA-J
FACOAL1822	6.2.1.3	mammalia	Recon3D_human	YECLLIMZHNYFCK-RRNJGNTNSA-J	RGJOEKWQDUBAIZ-IBOSZNHHSA-J
FACOAL1822	6.2.1.3	mammalia	Recon3D_human	YECLLIMZHNYFCK-RRNJGNTNSA-J	OYHQOLUKZRVURQ-AVQMFFATSA-M
FACOAL1831	6.2.1.3	mammalia	Recon3D_human	RGJOEKWQDUBAIZ-IBOSZNHHSA-J	XZQYPTBYQYZGRU-FHDVEODPSA-J
FACOAL1831	6.2.1.3	mammalia	Recon3D_human	VZCCETWTMQHEPK-QNEBEIHSSA-M	XZQYPTBYQYZGRU-FHDVEODPSA-J
FACOAL1831	6.2.1.3	mammalia	Recon3D_human	XZQYPTBYQYZGRU-FHDVEODPSA-J	RGJOEKWQDUBAIZ-IBOSZNHHSA-J
FACOAL1831	6.2.1.3	mammalia	Recon3D_human	XZQYPTBYQYZGRU-FHDVEODPSA-J	VZCCETWTMQHEPK-QNEBEIHSSA-M
FACOAL1832	6.2.1.3	mammalia	Recon3D_human	RGJOEKWQDUBAIZ-IBOSZNHHSA-J	OMKFKBGZHNJNEX-PQBHNYBOSA-J
FACOAL1832	6.2.1.3	mammalia	Recon3D_human	DTOSIQBPPRVQHS-PDBXOOCHSA-M	OMKFKBGZHNJNEX-PQBHNYBOSA-J
FACOAL1832	6.2.1.3	mammalia	Recon3D_human	OMKFKBGZHNJNEX-PQBHNYBOSA-J	RGJOEKWQDUBAIZ-IBOSZNHHSA-J
FACOAL1832	6.2.1.3	mammalia	Recon3D_human	OMKFKBGZHNJNEX-PQBHNYBOSA-J	DTOSIQBPPRVQHS-PDBXOOCHSA-M
FACOAL184	6.2.1.3	mammalia	Recon3D_human	RGJOEKWQDUBAIZ-IBOSZNHHSA-J	DDHCSALWDPRVCN-USWKVXSKSA-J
FACOAL184	6.2.1.3	mammalia	Recon3D_human	JIWBIWFOSCKQMA-LTKCOYKYSA-M	DDHCSALWDPRVCN-USWKVXSKSA-J
FACOAL184	6.2.1.3	mammalia	Recon3D_human	DDHCSALWDPRVCN-USWKVXSKSA-J	RGJOEKWQDUBAIZ-IBOSZNHHSA-J
FACOAL184	6.2.1.3	mammalia	Recon3D_human	DDHCSALWDPRVCN-USWKVXSKSA-J	JIWBIWFOSCKQMA-LTKCOYKYSA-M
FACOAL191	6.2.1.3	mammalia	Recon3D_human	RGJOEKWQDUBAIZ-IBOSZNHHSA-J	XYJPSQPVCBNZHT-TUKYSRJDSA-J
FACOAL191	6.2.1.3	mammalia	Recon3D_human	PAHGJZDQXIOYTH-UHFFFAOYSA-M	XYJPSQPVCBNZHT-TUKYSRJDSA-J
FACOAL191	6.2.1.3	mammalia	Recon3D_human	XYJPSQPVCBNZHT-TUKYSRJDSA-J	RGJOEKWQDUBAIZ-IBOSZNHHSA-J
FACOAL191	6.2.1.3	mammalia	Recon3D_human	XYJPSQPVCBNZHT-TUKYSRJDSA-J	PAHGJZDQXIOYTH-UHFFFAOYSA-M
FACOAL200	6.2.1.3	mammalia	Recon3D_human	RGJOEKWQDUBAIZ-IBOSZNHHSA-J	JYLSVNBJLYCSSW-IBYUJNRCSA-J
FACOAL200	6.2.1.3	mammalia	Recon3D_human	VKOBVWXKNCXXDE-UHFFFAOYSA-M	JYLSVNBJLYCSSW-IBYUJNRCSA-J
FACOAL200	6.2.1.3	mammalia	Recon3D_human	JYLSVNBJLYCSSW-IBYUJNRCSA-J	RGJOEKWQDUBAIZ-IBOSZNHHSA-J
FACOAL200	6.2.1.3	mammalia	Recon3D_human	JYLSVNBJLYCSSW-IBYUJNRCSA-J	VKOBVWXKNCXXDE-UHFFFAOYSA-M
FACOAL203	6.2.1.3	mammalia	Recon3D_human	RGJOEKWQDUBAIZ-IBOSZNHHSA-J	FJWJALRUNNZIBB-DDQUOPDJSA-J
FACOAL203	6.2.1.3	mammalia	Recon3D_human	HOBAELRKJCKHQD-QNEBEIHSSA-M	FJWJALRUNNZIBB-DDQUOPDJSA-J
FACOAL203	6.2.1.3	mammalia	Recon3D_human	FJWJALRUNNZIBB-DDQUOPDJSA-J	RGJOEKWQDUBAIZ-IBOSZNHHSA-J
FACOAL203	6.2.1.3	mammalia	Recon3D_human	FJWJALRUNNZIBB-DDQUOPDJSA-J	HOBAELRKJCKHQD-QNEBEIHSSA-M
FACOAL204	6.2.1.3	mammalia	Recon3D_human	RGJOEKWQDUBAIZ-IBOSZNHHSA-J	JDEPVTUUCBFJIW-CBDUQTIMSA-J
FACOAL204	6.2.1.3	mammalia	Recon3D_human	YZXBAPSDXZZRGB-DOFZRALJSA-M	JDEPVTUUCBFJIW-CBDUQTIMSA-J
FACOAL204	6.2.1.3	mammalia	Recon3D_human	JDEPVTUUCBFJIW-CBDUQTIMSA-J	RGJOEKWQDUBAIZ-IBOSZNHHSA-J
FACOAL204	6.2.1.3	mammalia	Recon3D_human	JDEPVTUUCBFJIW-CBDUQTIMSA-J	YZXBAPSDXZZRGB-DOFZRALJSA-M
FACOAL2042	6.2.1.3	mammalia	Recon3D_human	RGJOEKWQDUBAIZ-IBOSZNHHSA-J	PLHICYKOPITJJT-QWOXCLFSSA-J
FACOAL2042	6.2.1.3	mammalia	Recon3D_human	HQPCSDADVLFHHO-LTKCOYKYSA-M	PLHICYKOPITJJT-QWOXCLFSSA-J
FACOAL2042	6.2.1.3	mammalia	Recon3D_human	PLHICYKOPITJJT-QWOXCLFSSA-J	RGJOEKWQDUBAIZ-IBOSZNHHSA-J
FACOAL2042	6.2.1.3	mammalia	Recon3D_human	PLHICYKOPITJJT-QWOXCLFSSA-J	HQPCSDADVLFHHO-LTKCOYKYSA-M
FACOAL205	6.2.1.3	mammalia	Recon3D_human	RGJOEKWQDUBAIZ-IBOSZNHHSA-J	JWZLRYCDDXHXDL-BCYDWBPESA-J
FACOAL205	6.2.1.3	mammalia	Recon3D_human	JAZBEHYOTPTENJ-JLNKQSITSA-M	JWZLRYCDDXHXDL-BCYDWBPESA-J
FACOAL205	6.2.1.3	mammalia	Recon3D_human	JWZLRYCDDXHXDL-BCYDWBPESA-J	RGJOEKWQDUBAIZ-IBOSZNHHSA-J
FACOAL205	6.2.1.3	mammalia	Recon3D_human	JWZLRYCDDXHXDL-BCYDWBPESA-J	JAZBEHYOTPTENJ-JLNKQSITSA-M
FACOAL206	6.2.1.3	mammalia	Recon3D_human	RGJOEKWQDUBAIZ-IBOSZNHHSA-J	NRJQGHHZMSOUEN-ZJGVPSKGSA-J
FACOAL206	6.2.1.3	mammalia	Recon3D_human	RLCKHJSFHOZMDR-UHFFFAOYSA-M	NRJQGHHZMSOUEN-ZJGVPSKGSA-J
FACOAL206	6.2.1.3	mammalia	Recon3D_human	NRJQGHHZMSOUEN-ZJGVPSKGSA-J	RGJOEKWQDUBAIZ-IBOSZNHHSA-J
FACOAL206	6.2.1.3	mammalia	Recon3D_human	NRJQGHHZMSOUEN-ZJGVPSKGSA-J	RLCKHJSFHOZMDR-UHFFFAOYSA-M
FACOAL224	6.2.1.3	mammalia	Recon3D_human	RGJOEKWQDUBAIZ-IBOSZNHHSA-J	LVXQCHCSSLFKLO-KPOVBLHLSA-J
FACOAL224	6.2.1.3	mammalia	Recon3D_human	TWSWSIQAPQLDBP-DOFZRALJSA-M	LVXQCHCSSLFKLO-KPOVBLHLSA-J
FACOAL224	6.2.1.3	mammalia	Recon3D_human	LVXQCHCSSLFKLO-KPOVBLHLSA-J	RGJOEKWQDUBAIZ-IBOSZNHHSA-J
FACOAL224	6.2.1.3	mammalia	Recon3D_human	LVXQCHCSSLFKLO-KPOVBLHLSA-J	TWSWSIQAPQLDBP-DOFZRALJSA-M
FACOAL2251	6.2.1.3	mammalia	Recon3D_human	RGJOEKWQDUBAIZ-IBOSZNHHSA-J	QKBTYZDPVNTERQ-UWVCYPHHSA-J
FACOAL2251	6.2.1.3	mammalia	Recon3D_human	AVKOENOBFIYBSA-WMPRHZDHSA-M	QKBTYZDPVNTERQ-UWVCYPHHSA-J
FACOAL2251	6.2.1.3	mammalia	Recon3D_human	QKBTYZDPVNTERQ-UWVCYPHHSA-J	RGJOEKWQDUBAIZ-IBOSZNHHSA-J
FACOAL2251	6.2.1.3	mammalia	Recon3D_human	QKBTYZDPVNTERQ-UWVCYPHHSA-J	AVKOENOBFIYBSA-WMPRHZDHSA-M
FACOAL2252	6.2.1.3	mammalia	Recon3D_human	RGJOEKWQDUBAIZ-IBOSZNHHSA-J	NDRVWKXEWNMEEO-HVGANWHPSA-J
FACOAL2252	6.2.1.3	mammalia	Recon3D_human	YUFFSWGQGVEMMI-JLNKQSITSA-M	NDRVWKXEWNMEEO-HVGANWHPSA-J
FACOAL2252	6.2.1.3	mammalia	Recon3D_human	NDRVWKXEWNMEEO-HVGANWHPSA-J	RGJOEKWQDUBAIZ-IBOSZNHHSA-J
FACOAL2252	6.2.1.3	mammalia	Recon3D_human	NDRVWKXEWNMEEO-HVGANWHPSA-J	YUFFSWGQGVEMMI-JLNKQSITSA-M
FACOAL226	6.2.1.3	mammalia	Recon3D_human	RGJOEKWQDUBAIZ-IBOSZNHHSA-J	MENFZXMQSYYVRK-CRCGJGBYSA-J
FACOAL226	6.2.1.3	mammalia	Recon3D_human	MBMBGCFOFBJSGT-VHIRFWQOSA-M	MENFZXMQSYYVRK-CRCGJGBYSA-J
FACOAL226	6.2.1.3	mammalia	Recon3D_human	MENFZXMQSYYVRK-CRCGJGBYSA-J	RGJOEKWQDUBAIZ-IBOSZNHHSA-J
FACOAL226	6.2.1.3	mammalia	Recon3D_human	MENFZXMQSYYVRK-CRCGJGBYSA-J	MBMBGCFOFBJSGT-VHIRFWQOSA-M
FACOAL240	6.2.1.3	mammalia	Recon3D_human	RGJOEKWQDUBAIZ-IBOSZNHHSA-J	MOYMQYZWIUKGGY-YOUZJQHUSA-J
FACOAL240	6.2.1.3	mammalia	Recon3D_human	QZZGJDVWLFXDLK-UHFFFAOYSA-M	MOYMQYZWIUKGGY-YOUZJQHUSA-J
FACOAL240	6.2.1.3	mammalia	Recon3D_human	MOYMQYZWIUKGGY-YOUZJQHUSA-J	RGJOEKWQDUBAIZ-IBOSZNHHSA-J
FACOAL240	6.2.1.3	mammalia	Recon3D_human	MOYMQYZWIUKGGY-YOUZJQHUSA-J	QZZGJDVWLFXDLK-UHFFFAOYSA-M
FACOAL241	6.2.1.3	mammalia	Recon3D_human	RGJOEKWQDUBAIZ-IBOSZNHHSA-J	QHZAQVTVYPHLKK-YVBAAGQKSA-J
FACOAL241	6.2.1.3	mammalia	Recon3D_human	GWHCXVQVJPWHRF-KTKRTIGZSA-M	QHZAQVTVYPHLKK-YVBAAGQKSA-J
FACOAL241	6.2.1.3	mammalia	Recon3D_human	QHZAQVTVYPHLKK-YVBAAGQKSA-J	RGJOEKWQDUBAIZ-IBOSZNHHSA-J
FACOAL241	6.2.1.3	mammalia	Recon3D_human	QHZAQVTVYPHLKK-YVBAAGQKSA-J	GWHCXVQVJPWHRF-KTKRTIGZSA-M
FACOAL244_1	6.2.1.3	mammalia	Recon3D_human	RGJOEKWQDUBAIZ-IBOSZNHHSA-J	OKOXEYTYHDPTEW-GJYKHRJNSA-J
FACOAL244_1	6.2.1.3	mammalia	Recon3D_human	RZHACVKGHNMWOP-ZWZRQGCWSA-M	OKOXEYTYHDPTEW-GJYKHRJNSA-J
FACOAL244_1	6.2.1.3	mammalia	Recon3D_human	OKOXEYTYHDPTEW-GJYKHRJNSA-J	RGJOEKWQDUBAIZ-IBOSZNHHSA-J
FACOAL244_1	6.2.1.3	mammalia	Recon3D_human	OKOXEYTYHDPTEW-GJYKHRJNSA-J	RZHACVKGHNMWOP-ZWZRQGCWSA-M
FACOAL245_1	6.2.1.3	mammalia	Recon3D_human	RGJOEKWQDUBAIZ-IBOSZNHHSA-J	XZYNVQDKYRHKFG-QOJZHLSOSA-J
FACOAL245_1	6.2.1.3	mammalia	Recon3D_human	VENRYLMOFDSSDJ-WMPRHZDHSA-M	XZYNVQDKYRHKFG-QOJZHLSOSA-J
FACOAL245_1	6.2.1.3	mammalia	Recon3D_human	XZYNVQDKYRHKFG-QOJZHLSOSA-J	RGJOEKWQDUBAIZ-IBOSZNHHSA-J
FACOAL245_1	6.2.1.3	mammalia	Recon3D_human	XZYNVQDKYRHKFG-QOJZHLSOSA-J	VENRYLMOFDSSDJ-WMPRHZDHSA-M
FACOAL245_2	6.2.1.3	mammalia	Recon3D_human	RGJOEKWQDUBAIZ-IBOSZNHHSA-J	BNAMTMVBOVNNSH-AFQBPCMKSA-J
FACOAL245_2	6.2.1.3	mammalia	Recon3D_human	NPTIBOCVSPURCS-JLNKQSITSA-M	BNAMTMVBOVNNSH-AFQBPCMKSA-J
FACOAL245_2	6.2.1.3	mammalia	Recon3D_human	BNAMTMVBOVNNSH-AFQBPCMKSA-J	RGJOEKWQDUBAIZ-IBOSZNHHSA-J
FACOAL245_2	6.2.1.3	mammalia	Recon3D_human	BNAMTMVBOVNNSH-AFQBPCMKSA-J	NPTIBOCVSPURCS-JLNKQSITSA-M
FACOAL246_1	6.2.1.3	mammalia	Recon3D_human	RGJOEKWQDUBAIZ-IBOSZNHHSA-J	KRIFZIRXAAITHR-KWFBMMABSA-J
FACOAL246_1	6.2.1.3	mammalia	Recon3D_human	YHGJECVSSKXFCJ-KUBAVDMBSA-M	KRIFZIRXAAITHR-KWFBMMABSA-J
FACOAL246_1	6.2.1.3	mammalia	Recon3D_human	KRIFZIRXAAITHR-KWFBMMABSA-J	RGJOEKWQDUBAIZ-IBOSZNHHSA-J
FACOAL246_1	6.2.1.3	mammalia	Recon3D_human	KRIFZIRXAAITHR-KWFBMMABSA-J	YHGJECVSSKXFCJ-KUBAVDMBSA-M
FACOAL260	6.2.1.3	mammalia	Recon3D_human	RGJOEKWQDUBAIZ-IBOSZNHHSA-J	FHLYYFPJDVYWQH-GHTQTPJDSA-J
FACOAL260	6.2.1.3	mammalia	Recon3D_human	XMHIUKTWLZUKEX-UHFFFAOYSA-M	FHLYYFPJDVYWQH-GHTQTPJDSA-J
FACOAL260	6.2.1.3	mammalia	Recon3D_human	FHLYYFPJDVYWQH-GHTQTPJDSA-J	RGJOEKWQDUBAIZ-IBOSZNHHSA-J
FACOAL260	6.2.1.3	mammalia	Recon3D_human	FHLYYFPJDVYWQH-GHTQTPJDSA-J	XMHIUKTWLZUKEX-UHFFFAOYSA-M
FACOAL40im	6.2.1.2	mammalia	Recon3D_human	RGJOEKWQDUBAIZ-IBOSZNHHSA-J	CRFNGMNYKDXRTN-BTRAQTFYSA-J
FACOAL40im	6.2.1.2	mammalia	Recon3D_human	FERIUCNNQQJTOY-UHFFFAOYSA-M	CRFNGMNYKDXRTN-BTRAQTFYSA-J
FACOAL40im	6.2.1.2	mammalia	Recon3D_human	CRFNGMNYKDXRTN-BTRAQTFYSA-J	RGJOEKWQDUBAIZ-IBOSZNHHSA-J
FACOAL40im	6.2.1.2	mammalia	Recon3D_human	CRFNGMNYKDXRTN-BTRAQTFYSA-J	FERIUCNNQQJTOY-UHFFFAOYSA-M
FACOAL80i	6.2.1.2	mammalia	Recon3D_human	RGJOEKWQDUBAIZ-IBOSZNHHSA-J	KQMZYOXOBSXMII-ISFBVWQPSA-J
FACOAL80i	6.2.1.2	mammalia	Recon3D_human	WWZKQHOCKIZLMA-UHFFFAOYSA-M	KQMZYOXOBSXMII-ISFBVWQPSA-J
FACOAL80i	6.2.1.2	mammalia	Recon3D_human	KQMZYOXOBSXMII-ISFBVWQPSA-J	RGJOEKWQDUBAIZ-IBOSZNHHSA-J
FACOAL80i	6.2.1.2	mammalia	Recon3D_human	KQMZYOXOBSXMII-ISFBVWQPSA-J	WWZKQHOCKIZLMA-UHFFFAOYSA-M
FACOALib	NA	mammalia	Recon3D_gut_microbiome	RGJOEKWQDUBAIZ-IBOSZNHHSA-J	AEWHYWSPVRZHCT-NDZSKPAWSA-J
FACOALib	NA	mammalia	Recon3D_gut_microbiome	KQNPFQTWMSNSAP-UHFFFAOYSA-N	AEWHYWSPVRZHCT-NDZSKPAWSA-J
FACOALib	NA	mammalia	Recon3D_gut_microbiome	AEWHYWSPVRZHCT-NDZSKPAWSA-J	RGJOEKWQDUBAIZ-IBOSZNHHSA-J
FACOALib	NA	mammalia	Recon3D_gut_microbiome	AEWHYWSPVRZHCT-NDZSKPAWSA-J	KQNPFQTWMSNSAP-UHFFFAOYSA-N
FACOALiv	NA	mammalia	Recon3D_gut_microbiome	RGJOEKWQDUBAIZ-IBOSZNHHSA-J	UYVZIWWBJMYRCD-VZEICDQOSA-J
FACOALiv	NA	mammalia	Recon3D_gut_microbiome	GWYFCOCPABKNJV-UHFFFAOYSA-N	UYVZIWWBJMYRCD-VZEICDQOSA-J
FACOALiv	NA	mammalia	Recon3D_gut_microbiome	UYVZIWWBJMYRCD-VZEICDQOSA-J	RGJOEKWQDUBAIZ-IBOSZNHHSA-J
FACOALiv	NA	mammalia	Recon3D_gut_microbiome	UYVZIWWBJMYRCD-VZEICDQOSA-J	GWYFCOCPABKNJV-UHFFFAOYSA-N
FADDP	3.6.1.9	mammalia	Recon3D_human	VWWQXMAJTJZDQX-UYBVJOGSSA-L	UDMBCSSLTHHNCD-KQYNXXCUSA-L
FADDP	3.6.1.9	mammalia	Recon3D_human	VWWQXMAJTJZDQX-UYBVJOGSSA-L	FVTCRASFADXXNN-SCRDCRAPSA-L
FADDP	3.6.1.9	mammalia	Recon3D_human	UDMBCSSLTHHNCD-KQYNXXCUSA-L	VWWQXMAJTJZDQX-UYBVJOGSSA-L
FADDP	3.6.1.9	mammalia	Recon3D_human	FVTCRASFADXXNN-SCRDCRAPSA-L	VWWQXMAJTJZDQX-UYBVJOGSSA-L
FADDPle	NA	mammalia	Recon3D_human	VWWQXMAJTJZDQX-UYBVJOGSSA-L	UDMBCSSLTHHNCD-KQYNXXCUSA-L
FADDPle	NA	mammalia	Recon3D_human	VWWQXMAJTJZDQX-UYBVJOGSSA-L	FVTCRASFADXXNN-SCRDCRAPSA-L
FADDPle	NA	mammalia	Recon3D_human	UDMBCSSLTHHNCD-KQYNXXCUSA-L	VWWQXMAJTJZDQX-UYBVJOGSSA-L
FADDPle	NA	mammalia	Recon3D_human	FVTCRASFADXXNN-SCRDCRAPSA-L	VWWQXMAJTJZDQX-UYBVJOGSSA-L
FADH2ETC	NA	mammalia	Recon3D_human	ACTIUHUUMQJHFO-UPTCCGCDSA-N	QNTNKSLOFHEFPK-UPTCCGCDSA-N
FADH2ETC	NA	mammalia	Recon3D_human	QNTNKSLOFHEFPK-UPTCCGCDSA-N	ACTIUHUUMQJHFO-UPTCCGCDSA-N
FAEL183	2.3.1.86	mammalia	Recon3D_human	XZQYPTBYQYZGRU-FHDVEODPSA-J	RGJOEKWQDUBAIZ-IBOSZNHHSA-J
FAEL183	2.3.1.86	mammalia	Recon3D_human	XZQYPTBYQYZGRU-FHDVEODPSA-J	FJWJALRUNNZIBB-DDQUOPDJSA-J
FAEL183	2.3.1.86	mammalia	Recon3D_human	LTYOQGRJFJAKNA-DVVLENMVSA-I	RGJOEKWQDUBAIZ-IBOSZNHHSA-J
FAEL183	2.3.1.86	mammalia	Recon3D_human	LTYOQGRJFJAKNA-DVVLENMVSA-I	FJWJALRUNNZIBB-DDQUOPDJSA-J
FAEL183	2.3.1.86	mammalia	Recon3D_human	RGJOEKWQDUBAIZ-IBOSZNHHSA-J	XZQYPTBYQYZGRU-FHDVEODPSA-J
FAEL183	2.3.1.86	mammalia	Recon3D_human	FJWJALRUNNZIBB-DDQUOPDJSA-J	XZQYPTBYQYZGRU-FHDVEODPSA-J
FAEL183	2.3.1.86	mammalia	Recon3D_human	RGJOEKWQDUBAIZ-IBOSZNHHSA-J	LTYOQGRJFJAKNA-DVVLENMVSA-I
FAEL183	2.3.1.86	mammalia	Recon3D_human	FJWJALRUNNZIBB-DDQUOPDJSA-J	LTYOQGRJFJAKNA-DVVLENMVSA-I
FAEL184	2.3.1.86	mammalia	Recon3D_human	DDHCSALWDPRVCN-USWKVXSKSA-J	RGJOEKWQDUBAIZ-IBOSZNHHSA-J
FAEL184	2.3.1.86	mammalia	Recon3D_human	DDHCSALWDPRVCN-USWKVXSKSA-J	PLHICYKOPITJJT-QWOXCLFSSA-J
FAEL184	2.3.1.86	mammalia	Recon3D_human	LTYOQGRJFJAKNA-DVVLENMVSA-I	RGJOEKWQDUBAIZ-IBOSZNHHSA-J
FAEL184	2.3.1.86	mammalia	Recon3D_human	LTYOQGRJFJAKNA-DVVLENMVSA-I	PLHICYKOPITJJT-QWOXCLFSSA-J
FAEL184	2.3.1.86	mammalia	Recon3D_human	RGJOEKWQDUBAIZ-IBOSZNHHSA-J	DDHCSALWDPRVCN-USWKVXSKSA-J
FAEL184	2.3.1.86	mammalia	Recon3D_human	PLHICYKOPITJJT-QWOXCLFSSA-J	DDHCSALWDPRVCN-USWKVXSKSA-J
FAEL184	2.3.1.86	mammalia	Recon3D_human	RGJOEKWQDUBAIZ-IBOSZNHHSA-J	LTYOQGRJFJAKNA-DVVLENMVSA-I
FAEL184	2.3.1.86	mammalia	Recon3D_human	PLHICYKOPITJJT-QWOXCLFSSA-J	LTYOQGRJFJAKNA-DVVLENMVSA-I
FAEL204	2.3.1.86	mammalia	Recon3D_human	JDEPVTUUCBFJIW-CBDUQTIMSA-J	RGJOEKWQDUBAIZ-IBOSZNHHSA-J
FAEL204	2.3.1.86	mammalia	Recon3D_human	JDEPVTUUCBFJIW-CBDUQTIMSA-J	LVXQCHCSSLFKLO-KPOVBLHLSA-J
FAEL204	2.3.1.86	mammalia	Recon3D_human	LTYOQGRJFJAKNA-DVVLENMVSA-I	RGJOEKWQDUBAIZ-IBOSZNHHSA-J
FAEL204	2.3.1.86	mammalia	Recon3D_human	LTYOQGRJFJAKNA-DVVLENMVSA-I	LVXQCHCSSLFKLO-KPOVBLHLSA-J
FAEL204	2.3.1.86	mammalia	Recon3D_human	RGJOEKWQDUBAIZ-IBOSZNHHSA-J	JDEPVTUUCBFJIW-CBDUQTIMSA-J
FAEL204	2.3.1.86	mammalia	Recon3D_human	LVXQCHCSSLFKLO-KPOVBLHLSA-J	JDEPVTUUCBFJIW-CBDUQTIMSA-J
FAEL204	2.3.1.86	mammalia	Recon3D_human	RGJOEKWQDUBAIZ-IBOSZNHHSA-J	LTYOQGRJFJAKNA-DVVLENMVSA-I
FAEL204	2.3.1.86	mammalia	Recon3D_human	LVXQCHCSSLFKLO-KPOVBLHLSA-J	LTYOQGRJFJAKNA-DVVLENMVSA-I
FAEL205	2.3.1.86	mammalia	Recon3D_human	JWZLRYCDDXHXDL-BCYDWBPESA-J	RGJOEKWQDUBAIZ-IBOSZNHHSA-J
FAEL205	2.3.1.86	mammalia	Recon3D_human	JWZLRYCDDXHXDL-BCYDWBPESA-J	NDRVWKXEWNMEEO-HVGANWHPSA-J
FAEL205	2.3.1.86	mammalia	Recon3D_human	LTYOQGRJFJAKNA-DVVLENMVSA-I	RGJOEKWQDUBAIZ-IBOSZNHHSA-J
FAEL205	2.3.1.86	mammalia	Recon3D_human	LTYOQGRJFJAKNA-DVVLENMVSA-I	NDRVWKXEWNMEEO-HVGANWHPSA-J
FAEL205	2.3.1.86	mammalia	Recon3D_human	RGJOEKWQDUBAIZ-IBOSZNHHSA-J	JWZLRYCDDXHXDL-BCYDWBPESA-J
FAEL205	2.3.1.86	mammalia	Recon3D_human	NDRVWKXEWNMEEO-HVGANWHPSA-J	JWZLRYCDDXHXDL-BCYDWBPESA-J
FAEL205	2.3.1.86	mammalia	Recon3D_human	RGJOEKWQDUBAIZ-IBOSZNHHSA-J	LTYOQGRJFJAKNA-DVVLENMVSA-I
FAEL205	2.3.1.86	mammalia	Recon3D_human	NDRVWKXEWNMEEO-HVGANWHPSA-J	LTYOQGRJFJAKNA-DVVLENMVSA-I
FAH1	6.2.1.3	mammalia	Recon3D_human	POULHZVOKOAJMA-UHFFFAOYSA-M	ZDHCZVWCTKTBRY-UHFFFAOYSA-M
FAH1	6.2.1.3	mammalia	Recon3D_human	ZDHCZVWCTKTBRY-UHFFFAOYSA-M	POULHZVOKOAJMA-UHFFFAOYSA-M
FAH2	6.2.1.2	mammalia	Recon3D_human	TUNFSRHWOTWDNC-UHFFFAOYSA-M	JOSXCARTDOQGLV-UHFFFAOYSA-M
FAH2	6.2.1.2	mammalia	Recon3D_human	JOSXCARTDOQGLV-UHFFFAOYSA-M	TUNFSRHWOTWDNC-UHFFFAOYSA-M
FAH3	6.2.1.2	mammalia	Recon3D_human	IPCSVZSSVZVIGE-UHFFFAOYSA-M	UGAGPNKCDRTDHP-UHFFFAOYSA-M
FAH3	6.2.1.2	mammalia	Recon3D_human	UGAGPNKCDRTDHP-UHFFFAOYSA-M	IPCSVZSSVZVIGE-UHFFFAOYSA-M
FALDH	1.2.1.1	mammalia	Recon3D_human	RWSXRVCMGQZWBV-WDSKDSINSA-M	FHXAGOICBFGEBF-BQBZGAKWSA-M
FALDH	1.2.1.1	mammalia	Recon3D_human	WSFSSNUMVMOOMR-UHFFFAOYSA-N	FHXAGOICBFGEBF-BQBZGAKWSA-M
FALDH	1.2.1.1	mammalia	Recon3D_human	FHXAGOICBFGEBF-BQBZGAKWSA-M	RWSXRVCMGQZWBV-WDSKDSINSA-M
FALDH	1.2.1.1	mammalia	Recon3D_human	FHXAGOICBFGEBF-BQBZGAKWSA-M	WSFSSNUMVMOOMR-UHFFFAOYSA-N
FAOXC101C102m	NA	mammalia	Recon3D_human	QTOYQSMKQWCWOX-CCVVLBLYSA-J	FASAKYLWSRDQOH-IKZSJNQUSA-J
FAOXC101C102m	NA	mammalia	Recon3D_human	FASAKYLWSRDQOH-IKZSJNQUSA-J	QTOYQSMKQWCWOX-CCVVLBLYSA-J
FAOXC101C102x	NA	mammalia	Recon3D_human	QTOYQSMKQWCWOX-CCVVLBLYSA-J	FASAKYLWSRDQOH-IKZSJNQUSA-J
FAOXC101C102x	NA	mammalia	Recon3D_human	FASAKYLWSRDQOH-IKZSJNQUSA-J	QTOYQSMKQWCWOX-CCVVLBLYSA-J
FAOXC101C8m	NA	mammalia	Recon3D_human	RGJOEKWQDUBAIZ-IBOSZNHHSA-J	ZSLZBFCDCINBPY-ZSJPKINUSA-J
FAOXC101C8m	NA	mammalia	Recon3D_human	RGJOEKWQDUBAIZ-IBOSZNHHSA-J	KQMZYOXOBSXMII-ISFBVWQPSA-J
FAOXC101C8m	NA	mammalia	Recon3D_human	MGNBGCRQQFMNBM-YJHHLLFWSA-J	ZSLZBFCDCINBPY-ZSJPKINUSA-J
FAOXC101C8m	NA	mammalia	Recon3D_human	MGNBGCRQQFMNBM-YJHHLLFWSA-J	KQMZYOXOBSXMII-ISFBVWQPSA-J
FAOXC101C8m	NA	mammalia	Recon3D_human	ZSLZBFCDCINBPY-ZSJPKINUSA-J	RGJOEKWQDUBAIZ-IBOSZNHHSA-J
FAOXC101C8m	NA	mammalia	Recon3D_human	KQMZYOXOBSXMII-ISFBVWQPSA-J	RGJOEKWQDUBAIZ-IBOSZNHHSA-J
FAOXC101C8m	NA	mammalia	Recon3D_human	ZSLZBFCDCINBPY-ZSJPKINUSA-J	MGNBGCRQQFMNBM-YJHHLLFWSA-J
FAOXC101C8m	NA	mammalia	Recon3D_human	KQMZYOXOBSXMII-ISFBVWQPSA-J	MGNBGCRQQFMNBM-YJHHLLFWSA-J
FAOXC101C8x	NA	mammalia	Recon3D_human	RGJOEKWQDUBAIZ-IBOSZNHHSA-J	ZSLZBFCDCINBPY-ZSJPKINUSA-J
FAOXC101C8x	NA	mammalia	Recon3D_human	RGJOEKWQDUBAIZ-IBOSZNHHSA-J	KQMZYOXOBSXMII-ISFBVWQPSA-J
FAOXC101C8x	NA	mammalia	Recon3D_human	MGNBGCRQQFMNBM-YJHHLLFWSA-J	ZSLZBFCDCINBPY-ZSJPKINUSA-J
FAOXC101C8x	NA	mammalia	Recon3D_human	MGNBGCRQQFMNBM-YJHHLLFWSA-J	KQMZYOXOBSXMII-ISFBVWQPSA-J
FAOXC101C8x	NA	mammalia	Recon3D_human	ZSLZBFCDCINBPY-ZSJPKINUSA-J	RGJOEKWQDUBAIZ-IBOSZNHHSA-J
FAOXC101C8x	NA	mammalia	Recon3D_human	KQMZYOXOBSXMII-ISFBVWQPSA-J	RGJOEKWQDUBAIZ-IBOSZNHHSA-J
FAOXC101C8x	NA	mammalia	Recon3D_human	ZSLZBFCDCINBPY-ZSJPKINUSA-J	MGNBGCRQQFMNBM-YJHHLLFWSA-J
FAOXC101C8x	NA	mammalia	Recon3D_human	KQMZYOXOBSXMII-ISFBVWQPSA-J	MGNBGCRQQFMNBM-YJHHLLFWSA-J
FAOXC101m	NA	mammalia	Recon3D_human	CQGVNMQHZQJNII-ZJZQAHHTSA-J	MGNBGCRQQFMNBM-YJHHLLFWSA-J
FAOXC101m	NA	mammalia	Recon3D_human	MGNBGCRQQFMNBM-YJHHLLFWSA-J	CQGVNMQHZQJNII-ZJZQAHHTSA-J
FAOXC101x	NA	mammalia	Recon3D_human	CQGVNMQHZQJNII-ZJZQAHHTSA-J	MGNBGCRQQFMNBM-YJHHLLFWSA-J
FAOXC101x	NA	mammalia	Recon3D_human	MGNBGCRQQFMNBM-YJHHLLFWSA-J	CQGVNMQHZQJNII-ZJZQAHHTSA-J
FAOXC102C101m	NA	mammalia	Recon3D_human	FASAKYLWSRDQOH-IKZSJNQUSA-J	CQGVNMQHZQJNII-ZJZQAHHTSA-J
FAOXC102C101m	NA	mammalia	Recon3D_human	CQGVNMQHZQJNII-ZJZQAHHTSA-J	FASAKYLWSRDQOH-IKZSJNQUSA-J
FAOXC102C101x	NA	mammalia	Recon3D_human	FASAKYLWSRDQOH-IKZSJNQUSA-J	CQGVNMQHZQJNII-ZJZQAHHTSA-J
FAOXC102C101x	NA	mammalia	Recon3D_human	CQGVNMQHZQJNII-ZJZQAHHTSA-J	FASAKYLWSRDQOH-IKZSJNQUSA-J
FAOXC102C103m	NA	mammalia	Recon3D_human	JOAASQDQFUATHD-UBZDSFGCSA-J	PIWBOAMNPNENCR-DRJHSFDESA-J
FAOXC102C103m	NA	mammalia	Recon3D_human	PIWBOAMNPNENCR-DRJHSFDESA-J	JOAASQDQFUATHD-UBZDSFGCSA-J
FAOXC102C103x	NA	mammalia	Recon3D_human	JOAASQDQFUATHD-UBZDSFGCSA-J	PIWBOAMNPNENCR-DRJHSFDESA-J
FAOXC102C103x	NA	mammalia	Recon3D_human	PIWBOAMNPNENCR-DRJHSFDESA-J	JOAASQDQFUATHD-UBZDSFGCSA-J
FAOXC102C81m	NA	mammalia	Recon3D_human	RGJOEKWQDUBAIZ-IBOSZNHHSA-J	ZSLZBFCDCINBPY-ZSJPKINUSA-J
FAOXC102C81m	NA	mammalia	Recon3D_human	RGJOEKWQDUBAIZ-IBOSZNHHSA-J	HVXFSYIMAAXCIV-UTHBTJAGSA-J
FAOXC102C81m	NA	mammalia	Recon3D_human	CDCJVILOANYHMI-CPAJBTEKSA-J	ZSLZBFCDCINBPY-ZSJPKINUSA-J
FAOXC102C81m	NA	mammalia	Recon3D_human	CDCJVILOANYHMI-CPAJBTEKSA-J	HVXFSYIMAAXCIV-UTHBTJAGSA-J
FAOXC102C81m	NA	mammalia	Recon3D_human	ZSLZBFCDCINBPY-ZSJPKINUSA-J	RGJOEKWQDUBAIZ-IBOSZNHHSA-J
FAOXC102C81m	NA	mammalia	Recon3D_human	HVXFSYIMAAXCIV-UTHBTJAGSA-J	RGJOEKWQDUBAIZ-IBOSZNHHSA-J
FAOXC102C81m	NA	mammalia	Recon3D_human	ZSLZBFCDCINBPY-ZSJPKINUSA-J	CDCJVILOANYHMI-CPAJBTEKSA-J
FAOXC102C81m	NA	mammalia	Recon3D_human	HVXFSYIMAAXCIV-UTHBTJAGSA-J	CDCJVILOANYHMI-CPAJBTEKSA-J
FAOXC102C81x	NA	mammalia	Recon3D_human	RGJOEKWQDUBAIZ-IBOSZNHHSA-J	ZSLZBFCDCINBPY-ZSJPKINUSA-J
FAOXC102C81x	NA	mammalia	Recon3D_human	RGJOEKWQDUBAIZ-IBOSZNHHSA-J	HVXFSYIMAAXCIV-UTHBTJAGSA-J
FAOXC102C81x	NA	mammalia	Recon3D_human	CDCJVILOANYHMI-CPAJBTEKSA-J	ZSLZBFCDCINBPY-ZSJPKINUSA-J
FAOXC102C81x	NA	mammalia	Recon3D_human	CDCJVILOANYHMI-CPAJBTEKSA-J	HVXFSYIMAAXCIV-UTHBTJAGSA-J
FAOXC102C81x	NA	mammalia	Recon3D_human	ZSLZBFCDCINBPY-ZSJPKINUSA-J	RGJOEKWQDUBAIZ-IBOSZNHHSA-J
FAOXC102C81x	NA	mammalia	Recon3D_human	HVXFSYIMAAXCIV-UTHBTJAGSA-J	RGJOEKWQDUBAIZ-IBOSZNHHSA-J
FAOXC102C81x	NA	mammalia	Recon3D_human	ZSLZBFCDCINBPY-ZSJPKINUSA-J	CDCJVILOANYHMI-CPAJBTEKSA-J
FAOXC102C81x	NA	mammalia	Recon3D_human	HVXFSYIMAAXCIV-UTHBTJAGSA-J	CDCJVILOANYHMI-CPAJBTEKSA-J
FAOXC102m	NA	mammalia	Recon3D_human	PCKVSONOTLJORL-RSEHLHAXSA-J	CDCJVILOANYHMI-CPAJBTEKSA-J
FAOXC102m	NA	mammalia	Recon3D_human	CDCJVILOANYHMI-CPAJBTEKSA-J	PCKVSONOTLJORL-RSEHLHAXSA-J
FAOXC102x	NA	mammalia	Recon3D_human	PCKVSONOTLJORL-RSEHLHAXSA-J	CDCJVILOANYHMI-CPAJBTEKSA-J
FAOXC102x	NA	mammalia	Recon3D_human	CDCJVILOANYHMI-CPAJBTEKSA-J	PCKVSONOTLJORL-RSEHLHAXSA-J
FAOXC103C102m	NA	mammalia	Recon3D_human	PIWBOAMNPNENCR-DRJHSFDESA-J	PCKVSONOTLJORL-RSEHLHAXSA-J
FAOXC103C102m	NA	mammalia	Recon3D_human	PCKVSONOTLJORL-RSEHLHAXSA-J	PIWBOAMNPNENCR-DRJHSFDESA-J
FAOXC103C102x	NA	mammalia	Recon3D_human	PIWBOAMNPNENCR-DRJHSFDESA-J	PCKVSONOTLJORL-RSEHLHAXSA-J
FAOXC103C102x	NA	mammalia	Recon3D_human	PCKVSONOTLJORL-RSEHLHAXSA-J	PIWBOAMNPNENCR-DRJHSFDESA-J
FAOXC10C10OHm	NA	mammalia	Recon3D_human	CNKJPHSEFDPYDB-HSJNEKGZSA-J	HIVSMYZAMUNFKZ-PNPVFPMQSA-J
FAOXC10C10OHm	NA	mammalia	Recon3D_human	HIVSMYZAMUNFKZ-PNPVFPMQSA-J	CNKJPHSEFDPYDB-HSJNEKGZSA-J
FAOXC10C8m	NA	mammalia	Recon3D_human	RGJOEKWQDUBAIZ-IBOSZNHHSA-J	ZSLZBFCDCINBPY-ZSJPKINUSA-J
FAOXC10C8m	NA	mammalia	Recon3D_human	RGJOEKWQDUBAIZ-IBOSZNHHSA-J	KQMZYOXOBSXMII-ISFBVWQPSA-J
FAOXC10C8m	NA	mammalia	Recon3D_human	CNKJPHSEFDPYDB-HSJNEKGZSA-J	ZSLZBFCDCINBPY-ZSJPKINUSA-J
FAOXC10C8m	NA	mammalia	Recon3D_human	CNKJPHSEFDPYDB-HSJNEKGZSA-J	KQMZYOXOBSXMII-ISFBVWQPSA-J
FAOXC10C8m	NA	mammalia	Recon3D_human	ZSLZBFCDCINBPY-ZSJPKINUSA-J	RGJOEKWQDUBAIZ-IBOSZNHHSA-J
FAOXC10C8m	NA	mammalia	Recon3D_human	KQMZYOXOBSXMII-ISFBVWQPSA-J	RGJOEKWQDUBAIZ-IBOSZNHHSA-J
FAOXC10C8m	NA	mammalia	Recon3D_human	ZSLZBFCDCINBPY-ZSJPKINUSA-J	CNKJPHSEFDPYDB-HSJNEKGZSA-J
FAOXC10C8m	NA	mammalia	Recon3D_human	KQMZYOXOBSXMII-ISFBVWQPSA-J	CNKJPHSEFDPYDB-HSJNEKGZSA-J
FAOXC10C8x	NA	mammalia	Recon3D_human	RGJOEKWQDUBAIZ-IBOSZNHHSA-J	ZSLZBFCDCINBPY-ZSJPKINUSA-J
FAOXC10C8x	NA	mammalia	Recon3D_human	RGJOEKWQDUBAIZ-IBOSZNHHSA-J	KQMZYOXOBSXMII-ISFBVWQPSA-J
FAOXC10C8x	NA	mammalia	Recon3D_human	CNKJPHSEFDPYDB-HSJNEKGZSA-J	ZSLZBFCDCINBPY-ZSJPKINUSA-J
FAOXC10C8x	NA	mammalia	Recon3D_human	CNKJPHSEFDPYDB-HSJNEKGZSA-J	KQMZYOXOBSXMII-ISFBVWQPSA-J
FAOXC10C8x	NA	mammalia	Recon3D_human	ZSLZBFCDCINBPY-ZSJPKINUSA-J	RGJOEKWQDUBAIZ-IBOSZNHHSA-J
FAOXC10C8x	NA	mammalia	Recon3D_human	KQMZYOXOBSXMII-ISFBVWQPSA-J	RGJOEKWQDUBAIZ-IBOSZNHHSA-J
FAOXC10C8x	NA	mammalia	Recon3D_human	ZSLZBFCDCINBPY-ZSJPKINUSA-J	CNKJPHSEFDPYDB-HSJNEKGZSA-J
FAOXC10C8x	NA	mammalia	Recon3D_human	KQMZYOXOBSXMII-ISFBVWQPSA-J	CNKJPHSEFDPYDB-HSJNEKGZSA-J
FAOXC10DCC8DCx	NA	mammalia	Recon3D_human	RGJOEKWQDUBAIZ-IBOSZNHHSA-J	ZSLZBFCDCINBPY-ZSJPKINUSA-J
FAOXC10DCC8DCx	NA	mammalia	Recon3D_human	RGJOEKWQDUBAIZ-IBOSZNHHSA-J	DBCRIBJPCBKAME-IHYVFSBVSA-I
FAOXC10DCC8DCx	NA	mammalia	Recon3D_human	JZXNELIZHJCEFA-CQDVDCODSA-I	ZSLZBFCDCINBPY-ZSJPKINUSA-J
FAOXC10DCC8DCx	NA	mammalia	Recon3D_human	JZXNELIZHJCEFA-CQDVDCODSA-I	DBCRIBJPCBKAME-IHYVFSBVSA-I
FAOXC10DCC8DCx	NA	mammalia	Recon3D_human	ZSLZBFCDCINBPY-ZSJPKINUSA-J	RGJOEKWQDUBAIZ-IBOSZNHHSA-J
FAOXC10DCC8DCx	NA	mammalia	Recon3D_human	DBCRIBJPCBKAME-IHYVFSBVSA-I	RGJOEKWQDUBAIZ-IBOSZNHHSA-J
FAOXC10DCC8DCx	NA	mammalia	Recon3D_human	ZSLZBFCDCINBPY-ZSJPKINUSA-J	JZXNELIZHJCEFA-CQDVDCODSA-I
FAOXC10DCC8DCx	NA	mammalia	Recon3D_human	DBCRIBJPCBKAME-IHYVFSBVSA-I	JZXNELIZHJCEFA-CQDVDCODSA-I
FAOXC11	1.3.99.3	mammalia	Recon3D_human	RGJOEKWQDUBAIZ-IBOSZNHHSA-J	ZSLZBFCDCINBPY-ZSJPKINUSA-J
FAOXC11	1.3.99.3	mammalia	Recon3D_human	RGJOEKWQDUBAIZ-IBOSZNHHSA-J	GPXWBKWDXPBLKS-LNSOOWQSSA-J
FAOXC11	1.3.99.3	mammalia	Recon3D_human	YGNKJFPEXQCWDB-ANHZDMDASA-J	ZSLZBFCDCINBPY-ZSJPKINUSA-J
FAOXC11	1.3.99.3	mammalia	Recon3D_human	YGNKJFPEXQCWDB-ANHZDMDASA-J	GPXWBKWDXPBLKS-LNSOOWQSSA-J
FAOXC11	1.3.99.3	mammalia	Recon3D_human	ZSLZBFCDCINBPY-ZSJPKINUSA-J	RGJOEKWQDUBAIZ-IBOSZNHHSA-J
FAOXC11	1.3.99.3	mammalia	Recon3D_human	GPXWBKWDXPBLKS-LNSOOWQSSA-J	RGJOEKWQDUBAIZ-IBOSZNHHSA-J
FAOXC11	1.3.99.3	mammalia	Recon3D_human	ZSLZBFCDCINBPY-ZSJPKINUSA-J	YGNKJFPEXQCWDB-ANHZDMDASA-J
FAOXC11	1.3.99.3	mammalia	Recon3D_human	GPXWBKWDXPBLKS-LNSOOWQSSA-J	YGNKJFPEXQCWDB-ANHZDMDASA-J
FAOXC11BRC9BRx	NA	mammalia	Recon3D_human	RGJOEKWQDUBAIZ-IBOSZNHHSA-J	YGNKJFPEXQCWDB-ANHZDMDASA-J
FAOXC11BRC9BRx	NA	mammalia	Recon3D_human	RGJOEKWQDUBAIZ-IBOSZNHHSA-J	QAQREVBBADEHPA-SSERFMASSA-J
FAOXC11BRC9BRx	NA	mammalia	Recon3D_human	QCNISQOYPUIJJO-OOHGGQFJSA-J	YGNKJFPEXQCWDB-ANHZDMDASA-J
FAOXC11BRC9BRx	NA	mammalia	Recon3D_human	QCNISQOYPUIJJO-OOHGGQFJSA-J	QAQREVBBADEHPA-SSERFMASSA-J
FAOXC11BRC9BRx	NA	mammalia	Recon3D_human	YGNKJFPEXQCWDB-ANHZDMDASA-J	RGJOEKWQDUBAIZ-IBOSZNHHSA-J
FAOXC11BRC9BRx	NA	mammalia	Recon3D_human	QAQREVBBADEHPA-SSERFMASSA-J	RGJOEKWQDUBAIZ-IBOSZNHHSA-J
FAOXC11BRC9BRx	NA	mammalia	Recon3D_human	YGNKJFPEXQCWDB-ANHZDMDASA-J	QCNISQOYPUIJJO-OOHGGQFJSA-J
FAOXC11BRC9BRx	NA	mammalia	Recon3D_human	QAQREVBBADEHPA-SSERFMASSA-J	QCNISQOYPUIJJO-OOHGGQFJSA-J
FAOXC11C9m	NA	mammalia	Recon3D_human	RGJOEKWQDUBAIZ-IBOSZNHHSA-J	ZSLZBFCDCINBPY-ZSJPKINUSA-J
FAOXC11C9m	NA	mammalia	Recon3D_human	RGJOEKWQDUBAIZ-IBOSZNHHSA-J	WLDUTYVSAGSKIV-FUEUKBNZSA-J
FAOXC11C9m	NA	mammalia	Recon3D_human	IZWCGXGZGYKDHR-WMMBNDHFSA-J	ZSLZBFCDCINBPY-ZSJPKINUSA-J
FAOXC11C9m	NA	mammalia	Recon3D_human	IZWCGXGZGYKDHR-WMMBNDHFSA-J	WLDUTYVSAGSKIV-FUEUKBNZSA-J
FAOXC11C9m	NA	mammalia	Recon3D_human	ZSLZBFCDCINBPY-ZSJPKINUSA-J	RGJOEKWQDUBAIZ-IBOSZNHHSA-J
FAOXC11C9m	NA	mammalia	Recon3D_human	WLDUTYVSAGSKIV-FUEUKBNZSA-J	RGJOEKWQDUBAIZ-IBOSZNHHSA-J
FAOXC11C9m	NA	mammalia	Recon3D_human	ZSLZBFCDCINBPY-ZSJPKINUSA-J	IZWCGXGZGYKDHR-WMMBNDHFSA-J
FAOXC11C9m	NA	mammalia	Recon3D_human	WLDUTYVSAGSKIV-FUEUKBNZSA-J	IZWCGXGZGYKDHR-WMMBNDHFSA-J
FAOXC121C101m	NA	mammalia	Recon3D_human	RGJOEKWQDUBAIZ-IBOSZNHHSA-J	ZSLZBFCDCINBPY-ZSJPKINUSA-J
FAOXC121C101m	NA	mammalia	Recon3D_human	RGJOEKWQDUBAIZ-IBOSZNHHSA-J	CQGVNMQHZQJNII-ZJZQAHHTSA-J
FAOXC121C101m	NA	mammalia	Recon3D_human	RCVJZGBRLGUTKT-GMHMEAMDSA-J	ZSLZBFCDCINBPY-ZSJPKINUSA-J
FAOXC121C101m	NA	mammalia	Recon3D_human	RCVJZGBRLGUTKT-GMHMEAMDSA-J	CQGVNMQHZQJNII-ZJZQAHHTSA-J
FAOXC121C101m	NA	mammalia	Recon3D_human	ZSLZBFCDCINBPY-ZSJPKINUSA-J	RGJOEKWQDUBAIZ-IBOSZNHHSA-J
FAOXC121C101m	NA	mammalia	Recon3D_human	CQGVNMQHZQJNII-ZJZQAHHTSA-J	RGJOEKWQDUBAIZ-IBOSZNHHSA-J
FAOXC121C101m	NA	mammalia	Recon3D_human	ZSLZBFCDCINBPY-ZSJPKINUSA-J	RCVJZGBRLGUTKT-GMHMEAMDSA-J
FAOXC121C101m	NA	mammalia	Recon3D_human	CQGVNMQHZQJNII-ZJZQAHHTSA-J	RCVJZGBRLGUTKT-GMHMEAMDSA-J
FAOXC121C10x	NA	mammalia	Recon3D_human	RGJOEKWQDUBAIZ-IBOSZNHHSA-J	ZSLZBFCDCINBPY-ZSJPKINUSA-J
FAOXC121C10x	NA	mammalia	Recon3D_human	RGJOEKWQDUBAIZ-IBOSZNHHSA-J	CNKJPHSEFDPYDB-HSJNEKGZSA-J
FAOXC121C10x	NA	mammalia	Recon3D_human	IRFYVBULXZMEDE-KDPBKMHJSA-J	ZSLZBFCDCINBPY-ZSJPKINUSA-J
FAOXC121C10x	NA	mammalia	Recon3D_human	IRFYVBULXZMEDE-KDPBKMHJSA-J	CNKJPHSEFDPYDB-HSJNEKGZSA-J
FAOXC121C10x	NA	mammalia	Recon3D_human	ZSLZBFCDCINBPY-ZSJPKINUSA-J	RGJOEKWQDUBAIZ-IBOSZNHHSA-J
FAOXC121C10x	NA	mammalia	Recon3D_human	CNKJPHSEFDPYDB-HSJNEKGZSA-J	RGJOEKWQDUBAIZ-IBOSZNHHSA-J
FAOXC121C10x	NA	mammalia	Recon3D_human	ZSLZBFCDCINBPY-ZSJPKINUSA-J	IRFYVBULXZMEDE-KDPBKMHJSA-J
FAOXC121C10x	NA	mammalia	Recon3D_human	CNKJPHSEFDPYDB-HSJNEKGZSA-J	IRFYVBULXZMEDE-KDPBKMHJSA-J
FAOXC121x	NA	mammalia	Recon3D_human	XEMIVMKTVGRFTD-YPWFGKPMSA-J	IRFYVBULXZMEDE-KDPBKMHJSA-J
FAOXC121x	NA	mammalia	Recon3D_human	IRFYVBULXZMEDE-KDPBKMHJSA-J	XEMIVMKTVGRFTD-YPWFGKPMSA-J
FAOXC122C101m	NA	mammalia	Recon3D_human	RGJOEKWQDUBAIZ-IBOSZNHHSA-J	ZSLZBFCDCINBPY-ZSJPKINUSA-J
FAOXC122C101m	NA	mammalia	Recon3D_human	RGJOEKWQDUBAIZ-IBOSZNHHSA-J	QTOYQSMKQWCWOX-CCVVLBLYSA-J
FAOXC122C101m	NA	mammalia	Recon3D_human	BNPQDIKRZDRREL-GQUYLXGASA-J	ZSLZBFCDCINBPY-ZSJPKINUSA-J
FAOXC122C101m	NA	mammalia	Recon3D_human	BNPQDIKRZDRREL-GQUYLXGASA-J	QTOYQSMKQWCWOX-CCVVLBLYSA-J
FAOXC122C101m	NA	mammalia	Recon3D_human	ZSLZBFCDCINBPY-ZSJPKINUSA-J	RGJOEKWQDUBAIZ-IBOSZNHHSA-J
FAOXC122C101m	NA	mammalia	Recon3D_human	QTOYQSMKQWCWOX-CCVVLBLYSA-J	RGJOEKWQDUBAIZ-IBOSZNHHSA-J
FAOXC122C101m	NA	mammalia	Recon3D_human	ZSLZBFCDCINBPY-ZSJPKINUSA-J	BNPQDIKRZDRREL-GQUYLXGASA-J
FAOXC122C101m	NA	mammalia	Recon3D_human	QTOYQSMKQWCWOX-CCVVLBLYSA-J	BNPQDIKRZDRREL-GQUYLXGASA-J
FAOXC122m	NA	mammalia	Recon3D_human	KEPSPLQXVPROMK-ASJCJLDXSA-J	BNPQDIKRZDRREL-GQUYLXGASA-J
FAOXC122m	NA	mammalia	Recon3D_human	BNPQDIKRZDRREL-GQUYLXGASA-J	KEPSPLQXVPROMK-ASJCJLDXSA-J
FAOXC122x	NA	mammalia	Recon3D_human	KEPSPLQXVPROMK-ASJCJLDXSA-J	BNPQDIKRZDRREL-GQUYLXGASA-J
FAOXC122x	NA	mammalia	Recon3D_human	BNPQDIKRZDRREL-GQUYLXGASA-J	KEPSPLQXVPROMK-ASJCJLDXSA-J
FAOXC123C102m	NA	mammalia	Recon3D_human	RGJOEKWQDUBAIZ-IBOSZNHHSA-J	ZSLZBFCDCINBPY-ZSJPKINUSA-J
FAOXC123C102m	NA	mammalia	Recon3D_human	RGJOEKWQDUBAIZ-IBOSZNHHSA-J	JOAASQDQFUATHD-UBZDSFGCSA-J
FAOXC123C102m	NA	mammalia	Recon3D_human	XGHIPSZYSVQIHM-JHHAAFDISA-J	ZSLZBFCDCINBPY-ZSJPKINUSA-J
FAOXC123C102m	NA	mammalia	Recon3D_human	XGHIPSZYSVQIHM-JHHAAFDISA-J	JOAASQDQFUATHD-UBZDSFGCSA-J
FAOXC123C102m	NA	mammalia	Recon3D_human	ZSLZBFCDCINBPY-ZSJPKINUSA-J	RGJOEKWQDUBAIZ-IBOSZNHHSA-J
FAOXC123C102m	NA	mammalia	Recon3D_human	JOAASQDQFUATHD-UBZDSFGCSA-J	RGJOEKWQDUBAIZ-IBOSZNHHSA-J
FAOXC123C102m	NA	mammalia	Recon3D_human	ZSLZBFCDCINBPY-ZSJPKINUSA-J	XGHIPSZYSVQIHM-JHHAAFDISA-J
FAOXC123C102m	NA	mammalia	Recon3D_human	JOAASQDQFUATHD-UBZDSFGCSA-J	XGHIPSZYSVQIHM-JHHAAFDISA-J
FAOXC123C102x	NA	mammalia	Recon3D_human	RGJOEKWQDUBAIZ-IBOSZNHHSA-J	ZSLZBFCDCINBPY-ZSJPKINUSA-J
FAOXC123C102x	NA	mammalia	Recon3D_human	RGJOEKWQDUBAIZ-IBOSZNHHSA-J	JOAASQDQFUATHD-UBZDSFGCSA-J
FAOXC123C102x	NA	mammalia	Recon3D_human	XGHIPSZYSVQIHM-JHHAAFDISA-J	ZSLZBFCDCINBPY-ZSJPKINUSA-J
FAOXC123C102x	NA	mammalia	Recon3D_human	XGHIPSZYSVQIHM-JHHAAFDISA-J	JOAASQDQFUATHD-UBZDSFGCSA-J
FAOXC123C102x	NA	mammalia	Recon3D_human	ZSLZBFCDCINBPY-ZSJPKINUSA-J	RGJOEKWQDUBAIZ-IBOSZNHHSA-J
FAOXC123C102x	NA	mammalia	Recon3D_human	JOAASQDQFUATHD-UBZDSFGCSA-J	RGJOEKWQDUBAIZ-IBOSZNHHSA-J
FAOXC123C102x	NA	mammalia	Recon3D_human	ZSLZBFCDCINBPY-ZSJPKINUSA-J	XGHIPSZYSVQIHM-JHHAAFDISA-J
FAOXC123C102x	NA	mammalia	Recon3D_human	JOAASQDQFUATHD-UBZDSFGCSA-J	XGHIPSZYSVQIHM-JHHAAFDISA-J
FAOXC123m	NA	mammalia	Recon3D_human	YCCKLKCLFHVHRH-HJGRVULYSA-J	XGHIPSZYSVQIHM-JHHAAFDISA-J
FAOXC123m	NA	mammalia	Recon3D_human	XGHIPSZYSVQIHM-JHHAAFDISA-J	YCCKLKCLFHVHRH-HJGRVULYSA-J
FAOXC123x	NA	mammalia	Recon3D_human	YCCKLKCLFHVHRH-HJGRVULYSA-J	XGHIPSZYSVQIHM-JHHAAFDISA-J
FAOXC123x	NA	mammalia	Recon3D_human	XGHIPSZYSVQIHM-JHHAAFDISA-J	YCCKLKCLFHVHRH-HJGRVULYSA-J
FAOXC12C10m	NA	mammalia	Recon3D_human	RGJOEKWQDUBAIZ-IBOSZNHHSA-J	ZSLZBFCDCINBPY-ZSJPKINUSA-J
FAOXC12C10m	NA	mammalia	Recon3D_human	RGJOEKWQDUBAIZ-IBOSZNHHSA-J	CNKJPHSEFDPYDB-HSJNEKGZSA-J
FAOXC12C10m	NA	mammalia	Recon3D_human	YMCXGHLSVALICC-GMHMEAMDSA-J	ZSLZBFCDCINBPY-ZSJPKINUSA-J
FAOXC12C10m	NA	mammalia	Recon3D_human	YMCXGHLSVALICC-GMHMEAMDSA-J	CNKJPHSEFDPYDB-HSJNEKGZSA-J
FAOXC12C10m	NA	mammalia	Recon3D_human	ZSLZBFCDCINBPY-ZSJPKINUSA-J	RGJOEKWQDUBAIZ-IBOSZNHHSA-J
FAOXC12C10m	NA	mammalia	Recon3D_human	CNKJPHSEFDPYDB-HSJNEKGZSA-J	RGJOEKWQDUBAIZ-IBOSZNHHSA-J
FAOXC12C10m	NA	mammalia	Recon3D_human	ZSLZBFCDCINBPY-ZSJPKINUSA-J	YMCXGHLSVALICC-GMHMEAMDSA-J
FAOXC12C10m	NA	mammalia	Recon3D_human	CNKJPHSEFDPYDB-HSJNEKGZSA-J	YMCXGHLSVALICC-GMHMEAMDSA-J
FAOXC12C10x	NA	mammalia	Recon3D_human	RGJOEKWQDUBAIZ-IBOSZNHHSA-J	ZSLZBFCDCINBPY-ZSJPKINUSA-J
FAOXC12C10x	NA	mammalia	Recon3D_human	RGJOEKWQDUBAIZ-IBOSZNHHSA-J	CNKJPHSEFDPYDB-HSJNEKGZSA-J
FAOXC12C10x	NA	mammalia	Recon3D_human	YMCXGHLSVALICC-GMHMEAMDSA-J	ZSLZBFCDCINBPY-ZSJPKINUSA-J
FAOXC12C10x	NA	mammalia	Recon3D_human	YMCXGHLSVALICC-GMHMEAMDSA-J	CNKJPHSEFDPYDB-HSJNEKGZSA-J
FAOXC12C10x	NA	mammalia	Recon3D_human	ZSLZBFCDCINBPY-ZSJPKINUSA-J	RGJOEKWQDUBAIZ-IBOSZNHHSA-J
FAOXC12C10x	NA	mammalia	Recon3D_human	CNKJPHSEFDPYDB-HSJNEKGZSA-J	RGJOEKWQDUBAIZ-IBOSZNHHSA-J
FAOXC12C10x	NA	mammalia	Recon3D_human	ZSLZBFCDCINBPY-ZSJPKINUSA-J	YMCXGHLSVALICC-GMHMEAMDSA-J
FAOXC12C10x	NA	mammalia	Recon3D_human	CNKJPHSEFDPYDB-HSJNEKGZSA-J	YMCXGHLSVALICC-GMHMEAMDSA-J
FAOXC12C12OHm	NA	mammalia	Recon3D_human	YMCXGHLSVALICC-GMHMEAMDSA-J	IJFLXRCJWPKGKJ-LXIXEQKWSA-J
FAOXC12C12OHm	NA	mammalia	Recon3D_human	IJFLXRCJWPKGKJ-LXIXEQKWSA-J	YMCXGHLSVALICC-GMHMEAMDSA-J
FAOXC12DCC10DCx	NA	mammalia	Recon3D_human	RGJOEKWQDUBAIZ-IBOSZNHHSA-J	ZSLZBFCDCINBPY-ZSJPKINUSA-J
FAOXC12DCC10DCx	NA	mammalia	Recon3D_human	RGJOEKWQDUBAIZ-IBOSZNHHSA-J	JZXNELIZHJCEFA-CQDVDCODSA-I
FAOXC12DCC10DCx	NA	mammalia	Recon3D_human	AWMCEAXIMVYOKU-GSZWZHFKSA-I	ZSLZBFCDCINBPY-ZSJPKINUSA-J
FAOXC12DCC10DCx	NA	mammalia	Recon3D_human	AWMCEAXIMVYOKU-GSZWZHFKSA-I	JZXNELIZHJCEFA-CQDVDCODSA-I
FAOXC12DCC10DCx	NA	mammalia	Recon3D_human	ZSLZBFCDCINBPY-ZSJPKINUSA-J	RGJOEKWQDUBAIZ-IBOSZNHHSA-J
FAOXC12DCC10DCx	NA	mammalia	Recon3D_human	JZXNELIZHJCEFA-CQDVDCODSA-I	RGJOEKWQDUBAIZ-IBOSZNHHSA-J
FAOXC12DCC10DCx	NA	mammalia	Recon3D_human	ZSLZBFCDCINBPY-ZSJPKINUSA-J	AWMCEAXIMVYOKU-GSZWZHFKSA-I
FAOXC12DCC10DCx	NA	mammalia	Recon3D_human	JZXNELIZHJCEFA-CQDVDCODSA-I	AWMCEAXIMVYOKU-GSZWZHFKSA-I
FAOXC12DCc	NA	mammalia	Recon3D_human	PHIQHXFUZVPYII-ZCFIWIBFSA-N	RGJOEKWQDUBAIZ-IBOSZNHHSA-J
FAOXC12DCc	NA	mammalia	Recon3D_human	PHIQHXFUZVPYII-ZCFIWIBFSA-N	VJPIDPQNAYWULC-INIZCTEOSA-M
FAOXC12DCc	NA	mammalia	Recon3D_human	AWMCEAXIMVYOKU-GSZWZHFKSA-I	RGJOEKWQDUBAIZ-IBOSZNHHSA-J
FAOXC12DCc	NA	mammalia	Recon3D_human	AWMCEAXIMVYOKU-GSZWZHFKSA-I	VJPIDPQNAYWULC-INIZCTEOSA-M
FAOXC12DCc	NA	mammalia	Recon3D_human	RGJOEKWQDUBAIZ-IBOSZNHHSA-J	PHIQHXFUZVPYII-ZCFIWIBFSA-N
FAOXC12DCc	NA	mammalia	Recon3D_human	VJPIDPQNAYWULC-INIZCTEOSA-M	PHIQHXFUZVPYII-ZCFIWIBFSA-N
FAOXC12DCc	NA	mammalia	Recon3D_human	RGJOEKWQDUBAIZ-IBOSZNHHSA-J	AWMCEAXIMVYOKU-GSZWZHFKSA-I
FAOXC12DCc	NA	mammalia	Recon3D_human	VJPIDPQNAYWULC-INIZCTEOSA-M	AWMCEAXIMVYOKU-GSZWZHFKSA-I
FAOXC12DCx	NA	mammalia	Recon3D_human	PHIQHXFUZVPYII-ZCFIWIBFSA-N	RGJOEKWQDUBAIZ-IBOSZNHHSA-J
FAOXC12DCx	NA	mammalia	Recon3D_human	PHIQHXFUZVPYII-ZCFIWIBFSA-N	VJPIDPQNAYWULC-INIZCTEOSA-M
FAOXC12DCx	NA	mammalia	Recon3D_human	AWMCEAXIMVYOKU-GSZWZHFKSA-I	RGJOEKWQDUBAIZ-IBOSZNHHSA-J
FAOXC12DCx	NA	mammalia	Recon3D_human	AWMCEAXIMVYOKU-GSZWZHFKSA-I	VJPIDPQNAYWULC-INIZCTEOSA-M
FAOXC12DCx	NA	mammalia	Recon3D_human	RGJOEKWQDUBAIZ-IBOSZNHHSA-J	PHIQHXFUZVPYII-ZCFIWIBFSA-N
FAOXC12DCx	NA	mammalia	Recon3D_human	VJPIDPQNAYWULC-INIZCTEOSA-M	PHIQHXFUZVPYII-ZCFIWIBFSA-N
FAOXC12DCx	NA	mammalia	Recon3D_human	RGJOEKWQDUBAIZ-IBOSZNHHSA-J	AWMCEAXIMVYOKU-GSZWZHFKSA-I
FAOXC12DCx	NA	mammalia	Recon3D_human	VJPIDPQNAYWULC-INIZCTEOSA-M	AWMCEAXIMVYOKU-GSZWZHFKSA-I
FAOXC13BRC11BRx	NA	mammalia	Recon3D_human	RGJOEKWQDUBAIZ-IBOSZNHHSA-J	ZSLZBFCDCINBPY-ZSJPKINUSA-J
FAOXC13BRC11BRx	NA	mammalia	Recon3D_human	RGJOEKWQDUBAIZ-IBOSZNHHSA-J	QCNISQOYPUIJJO-OOHGGQFJSA-J
FAOXC13BRC11BRx	NA	mammalia	Recon3D_human	ZYUOZFCHODHLHG-LEJRVOBCSA-J	ZSLZBFCDCINBPY-ZSJPKINUSA-J
FAOXC13BRC11BRx	NA	mammalia	Recon3D_human	ZYUOZFCHODHLHG-LEJRVOBCSA-J	QCNISQOYPUIJJO-OOHGGQFJSA-J
FAOXC13BRC11BRx	NA	mammalia	Recon3D_human	ZSLZBFCDCINBPY-ZSJPKINUSA-J	RGJOEKWQDUBAIZ-IBOSZNHHSA-J
FAOXC13BRC11BRx	NA	mammalia	Recon3D_human	QCNISQOYPUIJJO-OOHGGQFJSA-J	RGJOEKWQDUBAIZ-IBOSZNHHSA-J
FAOXC13BRC11BRx	NA	mammalia	Recon3D_human	ZSLZBFCDCINBPY-ZSJPKINUSA-J	ZYUOZFCHODHLHG-LEJRVOBCSA-J
FAOXC13BRC11BRx	NA	mammalia	Recon3D_human	QCNISQOYPUIJJO-OOHGGQFJSA-J	ZYUOZFCHODHLHG-LEJRVOBCSA-J
FAOXC13C11m	NA	mammalia	Recon3D_human	RGJOEKWQDUBAIZ-IBOSZNHHSA-J	ZSLZBFCDCINBPY-ZSJPKINUSA-J
FAOXC13C11m	NA	mammalia	Recon3D_human	RGJOEKWQDUBAIZ-IBOSZNHHSA-J	IZWCGXGZGYKDHR-WMMBNDHFSA-J
FAOXC13C11m	NA	mammalia	Recon3D_human	TZKUYUHMJHEXOQ-XILBVEEWSA-J	ZSLZBFCDCINBPY-ZSJPKINUSA-J
FAOXC13C11m	NA	mammalia	Recon3D_human	TZKUYUHMJHEXOQ-XILBVEEWSA-J	IZWCGXGZGYKDHR-WMMBNDHFSA-J
FAOXC13C11m	NA	mammalia	Recon3D_human	ZSLZBFCDCINBPY-ZSJPKINUSA-J	RGJOEKWQDUBAIZ-IBOSZNHHSA-J
FAOXC13C11m	NA	mammalia	Recon3D_human	IZWCGXGZGYKDHR-WMMBNDHFSA-J	RGJOEKWQDUBAIZ-IBOSZNHHSA-J
FAOXC13C11m	NA	mammalia	Recon3D_human	ZSLZBFCDCINBPY-ZSJPKINUSA-J	TZKUYUHMJHEXOQ-XILBVEEWSA-J
FAOXC13C11m	NA	mammalia	Recon3D_human	IZWCGXGZGYKDHR-WMMBNDHFSA-J	TZKUYUHMJHEXOQ-XILBVEEWSA-J
FAOXC140	1.3.99.3	mammalia	Recon3D_human	RGJOEKWQDUBAIZ-IBOSZNHHSA-J	ZSLZBFCDCINBPY-ZSJPKINUSA-J
FAOXC140	1.3.99.3	mammalia	Recon3D_human	DUAFKXOFBZQTQE-IXZUJZTPSA-J	ZSLZBFCDCINBPY-ZSJPKINUSA-J
FAOXC140	1.3.99.3	mammalia	Recon3D_human	ZSLZBFCDCINBPY-ZSJPKINUSA-J	RGJOEKWQDUBAIZ-IBOSZNHHSA-J
FAOXC140	1.3.99.3	mammalia	Recon3D_human	ZSLZBFCDCINBPY-ZSJPKINUSA-J	DUAFKXOFBZQTQE-IXZUJZTPSA-J
FAOXC141C121m	NA	mammalia	Recon3D_human	RGJOEKWQDUBAIZ-IBOSZNHHSA-J	ZSLZBFCDCINBPY-ZSJPKINUSA-J
FAOXC141C121m	NA	mammalia	Recon3D_human	RGJOEKWQDUBAIZ-IBOSZNHHSA-J	RCVJZGBRLGUTKT-GMHMEAMDSA-J
FAOXC141C121m	NA	mammalia	Recon3D_human	JPIHVKICKVPFFY-TWAFKMGKSA-J	ZSLZBFCDCINBPY-ZSJPKINUSA-J
FAOXC141C121m	NA	mammalia	Recon3D_human	JPIHVKICKVPFFY-TWAFKMGKSA-J	RCVJZGBRLGUTKT-GMHMEAMDSA-J
FAOXC141C121m	NA	mammalia	Recon3D_human	ZSLZBFCDCINBPY-ZSJPKINUSA-J	RGJOEKWQDUBAIZ-IBOSZNHHSA-J
FAOXC141C121m	NA	mammalia	Recon3D_human	RCVJZGBRLGUTKT-GMHMEAMDSA-J	RGJOEKWQDUBAIZ-IBOSZNHHSA-J
FAOXC141C121m	NA	mammalia	Recon3D_human	ZSLZBFCDCINBPY-ZSJPKINUSA-J	JPIHVKICKVPFFY-TWAFKMGKSA-J
FAOXC141C121m	NA	mammalia	Recon3D_human	RCVJZGBRLGUTKT-GMHMEAMDSA-J	JPIHVKICKVPFFY-TWAFKMGKSA-J
FAOXC141C121x	NA	mammalia	Recon3D_human	RGJOEKWQDUBAIZ-IBOSZNHHSA-J	ZSLZBFCDCINBPY-ZSJPKINUSA-J
FAOXC141C121x	NA	mammalia	Recon3D_human	RGJOEKWQDUBAIZ-IBOSZNHHSA-J	XEMIVMKTVGRFTD-YPWFGKPMSA-J
FAOXC141C121x	NA	mammalia	Recon3D_human	MRVDZOHJMLTLHJ-QSGBVPJFSA-J	ZSLZBFCDCINBPY-ZSJPKINUSA-J
FAOXC141C121x	NA	mammalia	Recon3D_human	MRVDZOHJMLTLHJ-QSGBVPJFSA-J	XEMIVMKTVGRFTD-YPWFGKPMSA-J
FAOXC141C121x	NA	mammalia	Recon3D_human	ZSLZBFCDCINBPY-ZSJPKINUSA-J	RGJOEKWQDUBAIZ-IBOSZNHHSA-J
FAOXC141C121x	NA	mammalia	Recon3D_human	XEMIVMKTVGRFTD-YPWFGKPMSA-J	RGJOEKWQDUBAIZ-IBOSZNHHSA-J
FAOXC141C121x	NA	mammalia	Recon3D_human	ZSLZBFCDCINBPY-ZSJPKINUSA-J	MRVDZOHJMLTLHJ-QSGBVPJFSA-J
FAOXC141C121x	NA	mammalia	Recon3D_human	XEMIVMKTVGRFTD-YPWFGKPMSA-J	MRVDZOHJMLTLHJ-QSGBVPJFSA-J
FAOXC141C141OHm	NA	mammalia	Recon3D_human	JPIHVKICKVPFFY-TWAFKMGKSA-J	WGCARZJTIJIWSL-UUVSMMHLSA-J
FAOXC141C141OHm	NA	mammalia	Recon3D_human	WGCARZJTIJIWSL-UUVSMMHLSA-J	JPIHVKICKVPFFY-TWAFKMGKSA-J
FAOXC142C122m	NA	mammalia	Recon3D_human	RGJOEKWQDUBAIZ-IBOSZNHHSA-J	ZSLZBFCDCINBPY-ZSJPKINUSA-J
FAOXC142C122m	NA	mammalia	Recon3D_human	RGJOEKWQDUBAIZ-IBOSZNHHSA-J	KEPSPLQXVPROMK-ASJCJLDXSA-J
FAOXC142C122m	NA	mammalia	Recon3D_human	MJBZUCVXTFUVFY-MURFETPASA-J	ZSLZBFCDCINBPY-ZSJPKINUSA-J
FAOXC142C122m	NA	mammalia	Recon3D_human	MJBZUCVXTFUVFY-MURFETPASA-J	KEPSPLQXVPROMK-ASJCJLDXSA-J
FAOXC142C122m	NA	mammalia	Recon3D_human	ZSLZBFCDCINBPY-ZSJPKINUSA-J	RGJOEKWQDUBAIZ-IBOSZNHHSA-J
FAOXC142C122m	NA	mammalia	Recon3D_human	KEPSPLQXVPROMK-ASJCJLDXSA-J	RGJOEKWQDUBAIZ-IBOSZNHHSA-J
FAOXC142C122m	NA	mammalia	Recon3D_human	ZSLZBFCDCINBPY-ZSJPKINUSA-J	MJBZUCVXTFUVFY-MURFETPASA-J
FAOXC142C122m	NA	mammalia	Recon3D_human	KEPSPLQXVPROMK-ASJCJLDXSA-J	MJBZUCVXTFUVFY-MURFETPASA-J
FAOXC142C122x	NA	mammalia	Recon3D_human	RGJOEKWQDUBAIZ-IBOSZNHHSA-J	ZSLZBFCDCINBPY-ZSJPKINUSA-J
FAOXC142C122x	NA	mammalia	Recon3D_human	RGJOEKWQDUBAIZ-IBOSZNHHSA-J	KEPSPLQXVPROMK-ASJCJLDXSA-J
FAOXC142C122x	NA	mammalia	Recon3D_human	MJBZUCVXTFUVFY-MURFETPASA-J	ZSLZBFCDCINBPY-ZSJPKINUSA-J
FAOXC142C122x	NA	mammalia	Recon3D_human	MJBZUCVXTFUVFY-MURFETPASA-J	KEPSPLQXVPROMK-ASJCJLDXSA-J
FAOXC142C122x	NA	mammalia	Recon3D_human	ZSLZBFCDCINBPY-ZSJPKINUSA-J	RGJOEKWQDUBAIZ-IBOSZNHHSA-J
FAOXC142C122x	NA	mammalia	Recon3D_human	KEPSPLQXVPROMK-ASJCJLDXSA-J	RGJOEKWQDUBAIZ-IBOSZNHHSA-J
FAOXC142C122x	NA	mammalia	Recon3D_human	ZSLZBFCDCINBPY-ZSJPKINUSA-J	MJBZUCVXTFUVFY-MURFETPASA-J
FAOXC142C122x	NA	mammalia	Recon3D_human	KEPSPLQXVPROMK-ASJCJLDXSA-J	MJBZUCVXTFUVFY-MURFETPASA-J
FAOXC142C142OHm	NA	mammalia	Recon3D_human	MJBZUCVXTFUVFY-MURFETPASA-J	SDWYDRDZISFNSH-DNBBPBRLSA-J
FAOXC142C142OHm	NA	mammalia	Recon3D_human	SDWYDRDZISFNSH-DNBBPBRLSA-J	MJBZUCVXTFUVFY-MURFETPASA-J
FAOXC143C123m	NA	mammalia	Recon3D_human	RGJOEKWQDUBAIZ-IBOSZNHHSA-J	ZSLZBFCDCINBPY-ZSJPKINUSA-J
FAOXC143C123m	NA	mammalia	Recon3D_human	RGJOEKWQDUBAIZ-IBOSZNHHSA-J	YCCKLKCLFHVHRH-HJGRVULYSA-J
FAOXC143C123m	NA	mammalia	Recon3D_human	GCYTYHFHNKAQNO-IHPJTWNPSA-J	ZSLZBFCDCINBPY-ZSJPKINUSA-J
FAOXC143C123m	NA	mammalia	Recon3D_human	GCYTYHFHNKAQNO-IHPJTWNPSA-J	YCCKLKCLFHVHRH-HJGRVULYSA-J
FAOXC143C123m	NA	mammalia	Recon3D_human	ZSLZBFCDCINBPY-ZSJPKINUSA-J	RGJOEKWQDUBAIZ-IBOSZNHHSA-J
FAOXC143C123m	NA	mammalia	Recon3D_human	YCCKLKCLFHVHRH-HJGRVULYSA-J	RGJOEKWQDUBAIZ-IBOSZNHHSA-J
FAOXC143C123m	NA	mammalia	Recon3D_human	ZSLZBFCDCINBPY-ZSJPKINUSA-J	GCYTYHFHNKAQNO-IHPJTWNPSA-J
FAOXC143C123m	NA	mammalia	Recon3D_human	YCCKLKCLFHVHRH-HJGRVULYSA-J	GCYTYHFHNKAQNO-IHPJTWNPSA-J
FAOXC143C123x	NA	mammalia	Recon3D_human	RGJOEKWQDUBAIZ-IBOSZNHHSA-J	ZSLZBFCDCINBPY-ZSJPKINUSA-J
FAOXC143C123x	NA	mammalia	Recon3D_human	RGJOEKWQDUBAIZ-IBOSZNHHSA-J	YCCKLKCLFHVHRH-HJGRVULYSA-J
FAOXC143C123x	NA	mammalia	Recon3D_human	GCYTYHFHNKAQNO-IHPJTWNPSA-J	ZSLZBFCDCINBPY-ZSJPKINUSA-J
FAOXC143C123x	NA	mammalia	Recon3D_human	GCYTYHFHNKAQNO-IHPJTWNPSA-J	YCCKLKCLFHVHRH-HJGRVULYSA-J
FAOXC143C123x	NA	mammalia	Recon3D_human	ZSLZBFCDCINBPY-ZSJPKINUSA-J	RGJOEKWQDUBAIZ-IBOSZNHHSA-J
FAOXC143C123x	NA	mammalia	Recon3D_human	YCCKLKCLFHVHRH-HJGRVULYSA-J	RGJOEKWQDUBAIZ-IBOSZNHHSA-J
FAOXC143C123x	NA	mammalia	Recon3D_human	ZSLZBFCDCINBPY-ZSJPKINUSA-J	GCYTYHFHNKAQNO-IHPJTWNPSA-J
FAOXC143C123x	NA	mammalia	Recon3D_human	YCCKLKCLFHVHRH-HJGRVULYSA-J	GCYTYHFHNKAQNO-IHPJTWNPSA-J
FAOXC14C12m	NA	mammalia	Recon3D_human	RGJOEKWQDUBAIZ-IBOSZNHHSA-J	ZSLZBFCDCINBPY-ZSJPKINUSA-J
FAOXC14C12m	NA	mammalia	Recon3D_human	RGJOEKWQDUBAIZ-IBOSZNHHSA-J	YMCXGHLSVALICC-GMHMEAMDSA-J
FAOXC14C12m	NA	mammalia	Recon3D_human	DUAFKXOFBZQTQE-IXZUJZTPSA-J	ZSLZBFCDCINBPY-ZSJPKINUSA-J
FAOXC14C12m	NA	mammalia	Recon3D_human	DUAFKXOFBZQTQE-IXZUJZTPSA-J	YMCXGHLSVALICC-GMHMEAMDSA-J
FAOXC14C12m	NA	mammalia	Recon3D_human	ZSLZBFCDCINBPY-ZSJPKINUSA-J	RGJOEKWQDUBAIZ-IBOSZNHHSA-J
FAOXC14C12m	NA	mammalia	Recon3D_human	YMCXGHLSVALICC-GMHMEAMDSA-J	RGJOEKWQDUBAIZ-IBOSZNHHSA-J
FAOXC14C12m	NA	mammalia	Recon3D_human	ZSLZBFCDCINBPY-ZSJPKINUSA-J	DUAFKXOFBZQTQE-IXZUJZTPSA-J
FAOXC14C12m	NA	mammalia	Recon3D_human	YMCXGHLSVALICC-GMHMEAMDSA-J	DUAFKXOFBZQTQE-IXZUJZTPSA-J
FAOXC14C12x	NA	mammalia	Recon3D_human	RGJOEKWQDUBAIZ-IBOSZNHHSA-J	ZSLZBFCDCINBPY-ZSJPKINUSA-J
FAOXC14C12x	NA	mammalia	Recon3D_human	RGJOEKWQDUBAIZ-IBOSZNHHSA-J	YMCXGHLSVALICC-GMHMEAMDSA-J
FAOXC14C12x	NA	mammalia	Recon3D_human	DUAFKXOFBZQTQE-IXZUJZTPSA-J	ZSLZBFCDCINBPY-ZSJPKINUSA-J
FAOXC14C12x	NA	mammalia	Recon3D_human	DUAFKXOFBZQTQE-IXZUJZTPSA-J	YMCXGHLSVALICC-GMHMEAMDSA-J
FAOXC14C12x	NA	mammalia	Recon3D_human	ZSLZBFCDCINBPY-ZSJPKINUSA-J	RGJOEKWQDUBAIZ-IBOSZNHHSA-J
FAOXC14C12x	NA	mammalia	Recon3D_human	YMCXGHLSVALICC-GMHMEAMDSA-J	RGJOEKWQDUBAIZ-IBOSZNHHSA-J
FAOXC14C12x	NA	mammalia	Recon3D_human	ZSLZBFCDCINBPY-ZSJPKINUSA-J	DUAFKXOFBZQTQE-IXZUJZTPSA-J
FAOXC14C12x	NA	mammalia	Recon3D_human	YMCXGHLSVALICC-GMHMEAMDSA-J	DUAFKXOFBZQTQE-IXZUJZTPSA-J
FAOXC14C14OHm	NA	mammalia	Recon3D_human	DUAFKXOFBZQTQE-IXZUJZTPSA-J	OXBHKMHNDGRDCZ-STLSENOWSA-J
FAOXC14C14OHm	NA	mammalia	Recon3D_human	OXBHKMHNDGRDCZ-STLSENOWSA-J	DUAFKXOFBZQTQE-IXZUJZTPSA-J
FAOXC14DCC12DCx	NA	mammalia	Recon3D_human	RGJOEKWQDUBAIZ-IBOSZNHHSA-J	ZSLZBFCDCINBPY-ZSJPKINUSA-J
FAOXC14DCC12DCx	NA	mammalia	Recon3D_human	RGJOEKWQDUBAIZ-IBOSZNHHSA-J	AWMCEAXIMVYOKU-GSZWZHFKSA-I
FAOXC14DCC12DCx	NA	mammalia	Recon3D_human	TVXJIGZINAEEEG-XIOMLZLPSA-I	ZSLZBFCDCINBPY-ZSJPKINUSA-J
FAOXC14DCC12DCx	NA	mammalia	Recon3D_human	TVXJIGZINAEEEG-XIOMLZLPSA-I	AWMCEAXIMVYOKU-GSZWZHFKSA-I
FAOXC14DCC12DCx	NA	mammalia	Recon3D_human	ZSLZBFCDCINBPY-ZSJPKINUSA-J	RGJOEKWQDUBAIZ-IBOSZNHHSA-J
FAOXC14DCC12DCx	NA	mammalia	Recon3D_human	AWMCEAXIMVYOKU-GSZWZHFKSA-I	RGJOEKWQDUBAIZ-IBOSZNHHSA-J
FAOXC14DCC12DCx	NA	mammalia	Recon3D_human	ZSLZBFCDCINBPY-ZSJPKINUSA-J	TVXJIGZINAEEEG-XIOMLZLPSA-I
FAOXC14DCC12DCx	NA	mammalia	Recon3D_human	AWMCEAXIMVYOKU-GSZWZHFKSA-I	TVXJIGZINAEEEG-XIOMLZLPSA-I
FAOXC150m	1.3.99.3	mammalia	Recon3D_human	RGJOEKWQDUBAIZ-IBOSZNHHSA-J	ZSLZBFCDCINBPY-ZSJPKINUSA-J
FAOXC150m	1.3.99.3	mammalia	Recon3D_human	RGJOEKWQDUBAIZ-IBOSZNHHSA-J	QAQREVBBADEHPA-SSERFMASSA-J
FAOXC150m	1.3.99.3	mammalia	Recon3D_human	SCSXIEYDNTTXJN-LCHJEVOHSA-J	ZSLZBFCDCINBPY-ZSJPKINUSA-J
FAOXC150m	1.3.99.3	mammalia	Recon3D_human	SCSXIEYDNTTXJN-LCHJEVOHSA-J	QAQREVBBADEHPA-SSERFMASSA-J
FAOXC150m	1.3.99.3	mammalia	Recon3D_human	ZSLZBFCDCINBPY-ZSJPKINUSA-J	RGJOEKWQDUBAIZ-IBOSZNHHSA-J
FAOXC150m	1.3.99.3	mammalia	Recon3D_human	QAQREVBBADEHPA-SSERFMASSA-J	RGJOEKWQDUBAIZ-IBOSZNHHSA-J
FAOXC150m	1.3.99.3	mammalia	Recon3D_human	ZSLZBFCDCINBPY-ZSJPKINUSA-J	SCSXIEYDNTTXJN-LCHJEVOHSA-J
FAOXC150m	1.3.99.3	mammalia	Recon3D_human	QAQREVBBADEHPA-SSERFMASSA-J	SCSXIEYDNTTXJN-LCHJEVOHSA-J
FAOXC15ATPx	NA	mammalia	Recon3D_human	RGJOEKWQDUBAIZ-IBOSZNHHSA-J	XYJPSQPVCBNZHT-TUKYSRJDSA-J
FAOXC15ATPx	NA	mammalia	Recon3D_human	PAHGJZDQXIOYTH-UHFFFAOYSA-M	XYJPSQPVCBNZHT-TUKYSRJDSA-J
FAOXC15ATPx	NA	mammalia	Recon3D_human	XYJPSQPVCBNZHT-TUKYSRJDSA-J	RGJOEKWQDUBAIZ-IBOSZNHHSA-J
FAOXC15ATPx	NA	mammalia	Recon3D_human	XYJPSQPVCBNZHT-TUKYSRJDSA-J	PAHGJZDQXIOYTH-UHFFFAOYSA-M
FAOXC15BRC13BRx	NA	mammalia	Recon3D_human	RGJOEKWQDUBAIZ-IBOSZNHHSA-J	QAQREVBBADEHPA-SSERFMASSA-J
FAOXC15BRC13BRx	NA	mammalia	Recon3D_human	RGJOEKWQDUBAIZ-IBOSZNHHSA-J	ZYUOZFCHODHLHG-LEJRVOBCSA-J
FAOXC15BRC13BRx	NA	mammalia	Recon3D_human	XYJPSQPVCBNZHT-TUKYSRJDSA-J	QAQREVBBADEHPA-SSERFMASSA-J
FAOXC15BRC13BRx	NA	mammalia	Recon3D_human	XYJPSQPVCBNZHT-TUKYSRJDSA-J	ZYUOZFCHODHLHG-LEJRVOBCSA-J
FAOXC15BRC13BRx	NA	mammalia	Recon3D_human	QAQREVBBADEHPA-SSERFMASSA-J	RGJOEKWQDUBAIZ-IBOSZNHHSA-J
FAOXC15BRC13BRx	NA	mammalia	Recon3D_human	ZYUOZFCHODHLHG-LEJRVOBCSA-J	RGJOEKWQDUBAIZ-IBOSZNHHSA-J
FAOXC15BRC13BRx	NA	mammalia	Recon3D_human	QAQREVBBADEHPA-SSERFMASSA-J	XYJPSQPVCBNZHT-TUKYSRJDSA-J
FAOXC15BRC13BRx	NA	mammalia	Recon3D_human	ZYUOZFCHODHLHG-LEJRVOBCSA-J	XYJPSQPVCBNZHT-TUKYSRJDSA-J
FAOXC15C13m	NA	mammalia	Recon3D_human	RGJOEKWQDUBAIZ-IBOSZNHHSA-J	ZSLZBFCDCINBPY-ZSJPKINUSA-J
FAOXC15C13m	NA	mammalia	Recon3D_human	RGJOEKWQDUBAIZ-IBOSZNHHSA-J	TZKUYUHMJHEXOQ-XILBVEEWSA-J
FAOXC15C13m	NA	mammalia	Recon3D_human	SCSXIEYDNTTXJN-LCHJEVOHSA-J	ZSLZBFCDCINBPY-ZSJPKINUSA-J
FAOXC15C13m	NA	mammalia	Recon3D_human	SCSXIEYDNTTXJN-LCHJEVOHSA-J	TZKUYUHMJHEXOQ-XILBVEEWSA-J
FAOXC15C13m	NA	mammalia	Recon3D_human	ZSLZBFCDCINBPY-ZSJPKINUSA-J	RGJOEKWQDUBAIZ-IBOSZNHHSA-J
FAOXC15C13m	NA	mammalia	Recon3D_human	TZKUYUHMJHEXOQ-XILBVEEWSA-J	RGJOEKWQDUBAIZ-IBOSZNHHSA-J
FAOXC15C13m	NA	mammalia	Recon3D_human	ZSLZBFCDCINBPY-ZSJPKINUSA-J	SCSXIEYDNTTXJN-LCHJEVOHSA-J
FAOXC15C13m	NA	mammalia	Recon3D_human	TZKUYUHMJHEXOQ-XILBVEEWSA-J	SCSXIEYDNTTXJN-LCHJEVOHSA-J
FAOXC15NADPx	NA	mammalia	Recon3D_human	WNVFJMYPVBOLKV-YLNUKALLSA-J	SXMOKYXNAPLNCW-GORZOVPNSA-J
FAOXC15NADPx	NA	mammalia	Recon3D_human	WNVFJMYPVBOLKV-YLNUKALLSA-J	PAHGJZDQXIOYTH-UHFFFAOYSA-M
FAOXC15NADPx	NA	mammalia	Recon3D_human	SXMOKYXNAPLNCW-GORZOVPNSA-J	WNVFJMYPVBOLKV-YLNUKALLSA-J
FAOXC15NADPx	NA	mammalia	Recon3D_human	PAHGJZDQXIOYTH-UHFFFAOYSA-M	WNVFJMYPVBOLKV-YLNUKALLSA-J
FAOXC15NADx	NA	mammalia	Recon3D_human	WNVFJMYPVBOLKV-YLNUKALLSA-J	SXMOKYXNAPLNCW-GORZOVPNSA-J
FAOXC15NADx	NA	mammalia	Recon3D_human	WNVFJMYPVBOLKV-YLNUKALLSA-J	PAHGJZDQXIOYTH-UHFFFAOYSA-M
FAOXC15NADx	NA	mammalia	Recon3D_human	SXMOKYXNAPLNCW-GORZOVPNSA-J	WNVFJMYPVBOLKV-YLNUKALLSA-J
FAOXC15NADx	NA	mammalia	Recon3D_human	PAHGJZDQXIOYTH-UHFFFAOYSA-M	WNVFJMYPVBOLKV-YLNUKALLSA-J
FAOXC160	1.3.99.3	mammalia	Recon3D_human	RGJOEKWQDUBAIZ-IBOSZNHHSA-J	ZSLZBFCDCINBPY-ZSJPKINUSA-J
FAOXC160	1.3.99.3	mammalia	Recon3D_human	MNBKLUUYKPBKDU-BBECNAHFSA-J	ZSLZBFCDCINBPY-ZSJPKINUSA-J
FAOXC160	1.3.99.3	mammalia	Recon3D_human	ZSLZBFCDCINBPY-ZSJPKINUSA-J	RGJOEKWQDUBAIZ-IBOSZNHHSA-J
FAOXC160	1.3.99.3	mammalia	Recon3D_human	ZSLZBFCDCINBPY-ZSJPKINUSA-J	MNBKLUUYKPBKDU-BBECNAHFSA-J
FAOXC16080m	4.2.1.74	mammalia	Recon3D_human	RGJOEKWQDUBAIZ-IBOSZNHHSA-J	ZSLZBFCDCINBPY-ZSJPKINUSA-J
FAOXC16080m	4.2.1.74	mammalia	Recon3D_human	RGJOEKWQDUBAIZ-IBOSZNHHSA-J	KQMZYOXOBSXMII-ISFBVWQPSA-J
FAOXC16080m	4.2.1.74	mammalia	Recon3D_human	MNBKLUUYKPBKDU-BBECNAHFSA-J	ZSLZBFCDCINBPY-ZSJPKINUSA-J
FAOXC16080m	4.2.1.74	mammalia	Recon3D_human	MNBKLUUYKPBKDU-BBECNAHFSA-J	KQMZYOXOBSXMII-ISFBVWQPSA-J
FAOXC16080m	4.2.1.74	mammalia	Recon3D_human	ZSLZBFCDCINBPY-ZSJPKINUSA-J	RGJOEKWQDUBAIZ-IBOSZNHHSA-J
FAOXC16080m	4.2.1.74	mammalia	Recon3D_human	KQMZYOXOBSXMII-ISFBVWQPSA-J	RGJOEKWQDUBAIZ-IBOSZNHHSA-J
FAOXC16080m	4.2.1.74	mammalia	Recon3D_human	ZSLZBFCDCINBPY-ZSJPKINUSA-J	MNBKLUUYKPBKDU-BBECNAHFSA-J
FAOXC16080m	4.2.1.74	mammalia	Recon3D_human	KQMZYOXOBSXMII-ISFBVWQPSA-J	MNBKLUUYKPBKDU-BBECNAHFSA-J
FAOXC16080x	4.2.1.74	mammalia	Recon3D_human	RGJOEKWQDUBAIZ-IBOSZNHHSA-J	ZSLZBFCDCINBPY-ZSJPKINUSA-J
FAOXC16080x	4.2.1.74	mammalia	Recon3D_human	RGJOEKWQDUBAIZ-IBOSZNHHSA-J	KQMZYOXOBSXMII-ISFBVWQPSA-J
FAOXC16080x	4.2.1.74	mammalia	Recon3D_human	MNBKLUUYKPBKDU-BBECNAHFSA-J	ZSLZBFCDCINBPY-ZSJPKINUSA-J
FAOXC16080x	4.2.1.74	mammalia	Recon3D_human	MNBKLUUYKPBKDU-BBECNAHFSA-J	KQMZYOXOBSXMII-ISFBVWQPSA-J
FAOXC16080x	4.2.1.74	mammalia	Recon3D_human	ZSLZBFCDCINBPY-ZSJPKINUSA-J	RGJOEKWQDUBAIZ-IBOSZNHHSA-J
FAOXC16080x	4.2.1.74	mammalia	Recon3D_human	KQMZYOXOBSXMII-ISFBVWQPSA-J	RGJOEKWQDUBAIZ-IBOSZNHHSA-J
FAOXC16080x	4.2.1.74	mammalia	Recon3D_human	ZSLZBFCDCINBPY-ZSJPKINUSA-J	MNBKLUUYKPBKDU-BBECNAHFSA-J
FAOXC16080x	4.2.1.74	mammalia	Recon3D_human	KQMZYOXOBSXMII-ISFBVWQPSA-J	MNBKLUUYKPBKDU-BBECNAHFSA-J
FAOXC161802m	4.2.1.74	mammalia	Recon3D_human	RGJOEKWQDUBAIZ-IBOSZNHHSA-J	ZSLZBFCDCINBPY-ZSJPKINUSA-J
FAOXC161802m	4.2.1.74	mammalia	Recon3D_human	RGJOEKWQDUBAIZ-IBOSZNHHSA-J	KQMZYOXOBSXMII-ISFBVWQPSA-J
FAOXC161802m	4.2.1.74	mammalia	Recon3D_human	JUPAQFRKPHPXLD-JSJBGSCHSA-J	ZSLZBFCDCINBPY-ZSJPKINUSA-J
FAOXC161802m	4.2.1.74	mammalia	Recon3D_human	JUPAQFRKPHPXLD-JSJBGSCHSA-J	KQMZYOXOBSXMII-ISFBVWQPSA-J
FAOXC161802m	4.2.1.74	mammalia	Recon3D_human	ZSLZBFCDCINBPY-ZSJPKINUSA-J	RGJOEKWQDUBAIZ-IBOSZNHHSA-J
FAOXC161802m	4.2.1.74	mammalia	Recon3D_human	KQMZYOXOBSXMII-ISFBVWQPSA-J	RGJOEKWQDUBAIZ-IBOSZNHHSA-J
FAOXC161802m	4.2.1.74	mammalia	Recon3D_human	ZSLZBFCDCINBPY-ZSJPKINUSA-J	JUPAQFRKPHPXLD-JSJBGSCHSA-J
FAOXC161802m	4.2.1.74	mammalia	Recon3D_human	KQMZYOXOBSXMII-ISFBVWQPSA-J	JUPAQFRKPHPXLD-JSJBGSCHSA-J
FAOXC16180m	4.2.1.74	mammalia	Recon3D_human	RGJOEKWQDUBAIZ-IBOSZNHHSA-J	ZSLZBFCDCINBPY-ZSJPKINUSA-J
FAOXC16180m	4.2.1.74	mammalia	Recon3D_human	RGJOEKWQDUBAIZ-IBOSZNHHSA-J	KQMZYOXOBSXMII-ISFBVWQPSA-J
FAOXC16180m	4.2.1.74	mammalia	Recon3D_human	QBYOCCWNZAOZTL-MDMKAECGSA-J	ZSLZBFCDCINBPY-ZSJPKINUSA-J
FAOXC16180m	4.2.1.74	mammalia	Recon3D_human	QBYOCCWNZAOZTL-MDMKAECGSA-J	KQMZYOXOBSXMII-ISFBVWQPSA-J
FAOXC16180m	4.2.1.74	mammalia	Recon3D_human	ZSLZBFCDCINBPY-ZSJPKINUSA-J	RGJOEKWQDUBAIZ-IBOSZNHHSA-J
FAOXC16180m	4.2.1.74	mammalia	Recon3D_human	KQMZYOXOBSXMII-ISFBVWQPSA-J	RGJOEKWQDUBAIZ-IBOSZNHHSA-J
FAOXC16180m	4.2.1.74	mammalia	Recon3D_human	ZSLZBFCDCINBPY-ZSJPKINUSA-J	QBYOCCWNZAOZTL-MDMKAECGSA-J
FAOXC16180m	4.2.1.74	mammalia	Recon3D_human	KQMZYOXOBSXMII-ISFBVWQPSA-J	QBYOCCWNZAOZTL-MDMKAECGSA-J
FAOXC161C141m	NA	mammalia	Recon3D_human	RGJOEKWQDUBAIZ-IBOSZNHHSA-J	ZSLZBFCDCINBPY-ZSJPKINUSA-J
FAOXC161C141m	NA	mammalia	Recon3D_human	RGJOEKWQDUBAIZ-IBOSZNHHSA-J	JPIHVKICKVPFFY-TWAFKMGKSA-J
FAOXC161C141m	NA	mammalia	Recon3D_human	QBYOCCWNZAOZTL-MDMKAECGSA-J	ZSLZBFCDCINBPY-ZSJPKINUSA-J
FAOXC161C141m	NA	mammalia	Recon3D_human	QBYOCCWNZAOZTL-MDMKAECGSA-J	JPIHVKICKVPFFY-TWAFKMGKSA-J
FAOXC161C141m	NA	mammalia	Recon3D_human	ZSLZBFCDCINBPY-ZSJPKINUSA-J	RGJOEKWQDUBAIZ-IBOSZNHHSA-J
FAOXC161C141m	NA	mammalia	Recon3D_human	JPIHVKICKVPFFY-TWAFKMGKSA-J	RGJOEKWQDUBAIZ-IBOSZNHHSA-J
FAOXC161C141m	NA	mammalia	Recon3D_human	ZSLZBFCDCINBPY-ZSJPKINUSA-J	QBYOCCWNZAOZTL-MDMKAECGSA-J
FAOXC161C141m	NA	mammalia	Recon3D_human	JPIHVKICKVPFFY-TWAFKMGKSA-J	QBYOCCWNZAOZTL-MDMKAECGSA-J
FAOXC161C141x	NA	mammalia	Recon3D_human	RGJOEKWQDUBAIZ-IBOSZNHHSA-J	ZSLZBFCDCINBPY-ZSJPKINUSA-J
FAOXC161C141x	NA	mammalia	Recon3D_human	RGJOEKWQDUBAIZ-IBOSZNHHSA-J	MRVDZOHJMLTLHJ-QSGBVPJFSA-J
FAOXC161C141x	NA	mammalia	Recon3D_human	MJWMOLDKMBISOB-BBECNAHFSA-J	ZSLZBFCDCINBPY-ZSJPKINUSA-J
FAOXC161C141x	NA	mammalia	Recon3D_human	MJWMOLDKMBISOB-BBECNAHFSA-J	MRVDZOHJMLTLHJ-QSGBVPJFSA-J
FAOXC161C141x	NA	mammalia	Recon3D_human	ZSLZBFCDCINBPY-ZSJPKINUSA-J	RGJOEKWQDUBAIZ-IBOSZNHHSA-J
FAOXC161C141x	NA	mammalia	Recon3D_human	MRVDZOHJMLTLHJ-QSGBVPJFSA-J	RGJOEKWQDUBAIZ-IBOSZNHHSA-J
FAOXC161C141x	NA	mammalia	Recon3D_human	ZSLZBFCDCINBPY-ZSJPKINUSA-J	MJWMOLDKMBISOB-BBECNAHFSA-J
FAOXC161C141x	NA	mammalia	Recon3D_human	MRVDZOHJMLTLHJ-QSGBVPJFSA-J	MJWMOLDKMBISOB-BBECNAHFSA-J
FAOXC162C142m	NA	mammalia	Recon3D_human	RGJOEKWQDUBAIZ-IBOSZNHHSA-J	ZSLZBFCDCINBPY-ZSJPKINUSA-J
FAOXC162C142m	NA	mammalia	Recon3D_human	RGJOEKWQDUBAIZ-IBOSZNHHSA-J	MJBZUCVXTFUVFY-MURFETPASA-J
FAOXC162C142m	NA	mammalia	Recon3D_human	OKKMIEAMIHILAM-BBECNAHFSA-J	ZSLZBFCDCINBPY-ZSJPKINUSA-J
FAOXC162C142m	NA	mammalia	Recon3D_human	OKKMIEAMIHILAM-BBECNAHFSA-J	MJBZUCVXTFUVFY-MURFETPASA-J
FAOXC162C142m	NA	mammalia	Recon3D_human	ZSLZBFCDCINBPY-ZSJPKINUSA-J	RGJOEKWQDUBAIZ-IBOSZNHHSA-J
FAOXC162C142m	NA	mammalia	Recon3D_human	MJBZUCVXTFUVFY-MURFETPASA-J	RGJOEKWQDUBAIZ-IBOSZNHHSA-J
FAOXC162C142m	NA	mammalia	Recon3D_human	ZSLZBFCDCINBPY-ZSJPKINUSA-J	OKKMIEAMIHILAM-BBECNAHFSA-J
FAOXC162C142m	NA	mammalia	Recon3D_human	MJBZUCVXTFUVFY-MURFETPASA-J	OKKMIEAMIHILAM-BBECNAHFSA-J
FAOXC162C162OHm	NA	mammalia	Recon3D_human	OKKMIEAMIHILAM-BBQXBXLMSA-J	FODZOBVFWXSQFM-OPBNJXLTSA-J
FAOXC162C162OHm	NA	mammalia	Recon3D_human	FODZOBVFWXSQFM-OPBNJXLTSA-J	OKKMIEAMIHILAM-BBQXBXLMSA-J
FAOXC163C142x	NA	mammalia	Recon3D_human	RGJOEKWQDUBAIZ-IBOSZNHHSA-J	ZSLZBFCDCINBPY-ZSJPKINUSA-J
FAOXC163C142x	NA	mammalia	Recon3D_human	RGJOEKWQDUBAIZ-IBOSZNHHSA-J	MJBZUCVXTFUVFY-MURFETPASA-J
FAOXC163C142x	NA	mammalia	Recon3D_human	WJHWJZSGWIEAAU-YLEUZIDYSA-J	ZSLZBFCDCINBPY-ZSJPKINUSA-J
FAOXC163C142x	NA	mammalia	Recon3D_human	WJHWJZSGWIEAAU-YLEUZIDYSA-J	MJBZUCVXTFUVFY-MURFETPASA-J
FAOXC163C142x	NA	mammalia	Recon3D_human	ZSLZBFCDCINBPY-ZSJPKINUSA-J	RGJOEKWQDUBAIZ-IBOSZNHHSA-J
FAOXC163C142x	NA	mammalia	Recon3D_human	MJBZUCVXTFUVFY-MURFETPASA-J	RGJOEKWQDUBAIZ-IBOSZNHHSA-J
FAOXC163C142x	NA	mammalia	Recon3D_human	ZSLZBFCDCINBPY-ZSJPKINUSA-J	WJHWJZSGWIEAAU-YLEUZIDYSA-J
FAOXC163C142x	NA	mammalia	Recon3D_human	MJBZUCVXTFUVFY-MURFETPASA-J	WJHWJZSGWIEAAU-YLEUZIDYSA-J
FAOXC163C143m	NA	mammalia	Recon3D_human	RGJOEKWQDUBAIZ-IBOSZNHHSA-J	ZSLZBFCDCINBPY-ZSJPKINUSA-J
FAOXC163C143m	NA	mammalia	Recon3D_human	RGJOEKWQDUBAIZ-IBOSZNHHSA-J	GCYTYHFHNKAQNO-IHPJTWNPSA-J
FAOXC163C143m	NA	mammalia	Recon3D_human	ABCIQUBYFOVMTP-KBFHBFIISA-J	ZSLZBFCDCINBPY-ZSJPKINUSA-J
FAOXC163C143m	NA	mammalia	Recon3D_human	ABCIQUBYFOVMTP-KBFHBFIISA-J	GCYTYHFHNKAQNO-IHPJTWNPSA-J
FAOXC163C143m	NA	mammalia	Recon3D_human	ZSLZBFCDCINBPY-ZSJPKINUSA-J	RGJOEKWQDUBAIZ-IBOSZNHHSA-J
FAOXC163C143m	NA	mammalia	Recon3D_human	GCYTYHFHNKAQNO-IHPJTWNPSA-J	RGJOEKWQDUBAIZ-IBOSZNHHSA-J
FAOXC163C143m	NA	mammalia	Recon3D_human	ZSLZBFCDCINBPY-ZSJPKINUSA-J	ABCIQUBYFOVMTP-KBFHBFIISA-J
FAOXC163C143m	NA	mammalia	Recon3D_human	GCYTYHFHNKAQNO-IHPJTWNPSA-J	ABCIQUBYFOVMTP-KBFHBFIISA-J
FAOXC163C164Gm	NA	mammalia	Recon3D_human	YYLOAXRAIXUEOW-LTIZAJKCSA-J	DNBBSGAGPHVPCV-NDRFOXSTSA-J
FAOXC163C164Gm	NA	mammalia	Recon3D_human	DNBBSGAGPHVPCV-NDRFOXSTSA-J	YYLOAXRAIXUEOW-LTIZAJKCSA-J
FAOXC163C164x	NA	mammalia	Recon3D_human	YYLOAXRAIXUEOW-LTIZAJKCSA-J	DNBBSGAGPHVPCV-NDRFOXSTSA-J
FAOXC163C164x	NA	mammalia	Recon3D_human	DNBBSGAGPHVPCV-NDRFOXSTSA-J	YYLOAXRAIXUEOW-LTIZAJKCSA-J
FAOXC163GC142m	NA	mammalia	Recon3D_human	RGJOEKWQDUBAIZ-IBOSZNHHSA-J	ZSLZBFCDCINBPY-ZSJPKINUSA-J
FAOXC163GC142m	NA	mammalia	Recon3D_human	RGJOEKWQDUBAIZ-IBOSZNHHSA-J	MJBZUCVXTFUVFY-MURFETPASA-J
FAOXC163GC142m	NA	mammalia	Recon3D_human	WJHWJZSGWIEAAU-YLEUZIDYSA-J	ZSLZBFCDCINBPY-ZSJPKINUSA-J
FAOXC163GC142m	NA	mammalia	Recon3D_human	WJHWJZSGWIEAAU-YLEUZIDYSA-J	MJBZUCVXTFUVFY-MURFETPASA-J
FAOXC163GC142m	NA	mammalia	Recon3D_human	ZSLZBFCDCINBPY-ZSJPKINUSA-J	RGJOEKWQDUBAIZ-IBOSZNHHSA-J
FAOXC163GC142m	NA	mammalia	Recon3D_human	MJBZUCVXTFUVFY-MURFETPASA-J	RGJOEKWQDUBAIZ-IBOSZNHHSA-J
FAOXC163GC142m	NA	mammalia	Recon3D_human	ZSLZBFCDCINBPY-ZSJPKINUSA-J	WJHWJZSGWIEAAU-YLEUZIDYSA-J
FAOXC163GC142m	NA	mammalia	Recon3D_human	MJBZUCVXTFUVFY-MURFETPASA-J	WJHWJZSGWIEAAU-YLEUZIDYSA-J
FAOXC163Gm	NA	mammalia	Recon3D_human	ZNIIDPYHPPJCFQ-RXIGEIBASA-J	WJHWJZSGWIEAAU-YLEUZIDYSA-J
FAOXC163Gm	NA	mammalia	Recon3D_human	WJHWJZSGWIEAAU-YLEUZIDYSA-J	ZNIIDPYHPPJCFQ-RXIGEIBASA-J
FAOXC163x	NA	mammalia	Recon3D_human	ZNIIDPYHPPJCFQ-RXIGEIBASA-J	WJHWJZSGWIEAAU-YLEUZIDYSA-J
FAOXC163x	NA	mammalia	Recon3D_human	WJHWJZSGWIEAAU-YLEUZIDYSA-J	ZNIIDPYHPPJCFQ-RXIGEIBASA-J
FAOXC164C143m	NA	mammalia	Recon3D_human	RGJOEKWQDUBAIZ-IBOSZNHHSA-J	ZSLZBFCDCINBPY-ZSJPKINUSA-J
FAOXC164C143m	NA	mammalia	Recon3D_human	RGJOEKWQDUBAIZ-IBOSZNHHSA-J	GCYTYHFHNKAQNO-IHPJTWNPSA-J
FAOXC164C143m	NA	mammalia	Recon3D_human	GIKPDPXCUAJUFG-AZKNSBQASA-J	ZSLZBFCDCINBPY-ZSJPKINUSA-J
FAOXC164C143m	NA	mammalia	Recon3D_human	GIKPDPXCUAJUFG-AZKNSBQASA-J	GCYTYHFHNKAQNO-IHPJTWNPSA-J
FAOXC164C143m	NA	mammalia	Recon3D_human	ZSLZBFCDCINBPY-ZSJPKINUSA-J	RGJOEKWQDUBAIZ-IBOSZNHHSA-J
FAOXC164C143m	NA	mammalia	Recon3D_human	GCYTYHFHNKAQNO-IHPJTWNPSA-J	RGJOEKWQDUBAIZ-IBOSZNHHSA-J
FAOXC164C143m	NA	mammalia	Recon3D_human	ZSLZBFCDCINBPY-ZSJPKINUSA-J	GIKPDPXCUAJUFG-AZKNSBQASA-J
FAOXC164C143m	NA	mammalia	Recon3D_human	GCYTYHFHNKAQNO-IHPJTWNPSA-J	GIKPDPXCUAJUFG-AZKNSBQASA-J
FAOXC164C143x	NA	mammalia	Recon3D_human	RGJOEKWQDUBAIZ-IBOSZNHHSA-J	ZSLZBFCDCINBPY-ZSJPKINUSA-J
FAOXC164C143x	NA	mammalia	Recon3D_human	RGJOEKWQDUBAIZ-IBOSZNHHSA-J	GCYTYHFHNKAQNO-IHPJTWNPSA-J
FAOXC164C143x	NA	mammalia	Recon3D_human	GIKPDPXCUAJUFG-AZKNSBQASA-J	ZSLZBFCDCINBPY-ZSJPKINUSA-J
FAOXC164C143x	NA	mammalia	Recon3D_human	GIKPDPXCUAJUFG-AZKNSBQASA-J	GCYTYHFHNKAQNO-IHPJTWNPSA-J
FAOXC164C143x	NA	mammalia	Recon3D_human	ZSLZBFCDCINBPY-ZSJPKINUSA-J	RGJOEKWQDUBAIZ-IBOSZNHHSA-J
FAOXC164C143x	NA	mammalia	Recon3D_human	GCYTYHFHNKAQNO-IHPJTWNPSA-J	RGJOEKWQDUBAIZ-IBOSZNHHSA-J
FAOXC164C143x	NA	mammalia	Recon3D_human	ZSLZBFCDCINBPY-ZSJPKINUSA-J	GIKPDPXCUAJUFG-AZKNSBQASA-J
FAOXC164C143x	NA	mammalia	Recon3D_human	GCYTYHFHNKAQNO-IHPJTWNPSA-J	GIKPDPXCUAJUFG-AZKNSBQASA-J
FAOXC164C163x	NA	mammalia	Recon3D_human	DNBBSGAGPHVPCV-NDRFOXSTSA-J	ZNIIDPYHPPJCFQ-RXIGEIBASA-J
FAOXC164C163x	NA	mammalia	Recon3D_human	ZNIIDPYHPPJCFQ-RXIGEIBASA-J	DNBBSGAGPHVPCV-NDRFOXSTSA-J
FAOXC164C165m	NA	mammalia	Recon3D_human	JTUHLFLWSYGZLP-WADDQEABSA-J	HVDWUYYZEXILFX-VOGPJLKTSA-J
FAOXC164C165m	NA	mammalia	Recon3D_human	HVDWUYYZEXILFX-VOGPJLKTSA-J	JTUHLFLWSYGZLP-WADDQEABSA-J
FAOXC164C165x	NA	mammalia	Recon3D_human	JTUHLFLWSYGZLP-WADDQEABSA-J	HVDWUYYZEXILFX-VOGPJLKTSA-J
FAOXC164C165x	NA	mammalia	Recon3D_human	HVDWUYYZEXILFX-VOGPJLKTSA-J	JTUHLFLWSYGZLP-WADDQEABSA-J
FAOXC164GC163m	NA	mammalia	Recon3D_human	DNBBSGAGPHVPCV-NDRFOXSTSA-J	ZNIIDPYHPPJCFQ-RXIGEIBASA-J
FAOXC164GC163m	NA	mammalia	Recon3D_human	ZNIIDPYHPPJCFQ-RXIGEIBASA-J	DNBBSGAGPHVPCV-NDRFOXSTSA-J
FAOXC164m	NA	mammalia	Recon3D_human	RDUFPHXVOIEKMV-LAHPOCTRSA-J	GIKPDPXCUAJUFG-AZKNSBQASA-J
FAOXC164m	NA	mammalia	Recon3D_human	GIKPDPXCUAJUFG-AZKNSBQASA-J	RDUFPHXVOIEKMV-LAHPOCTRSA-J
FAOXC164x	NA	mammalia	Recon3D_human	RDUFPHXVOIEKMV-LAHPOCTRSA-J	GIKPDPXCUAJUFG-AZKNSBQASA-J
FAOXC164x	NA	mammalia	Recon3D_human	GIKPDPXCUAJUFG-AZKNSBQASA-J	RDUFPHXVOIEKMV-LAHPOCTRSA-J
FAOXC165C164m	NA	mammalia	Recon3D_human	HVDWUYYZEXILFX-VOGPJLKTSA-J	RDUFPHXVOIEKMV-LAHPOCTRSA-J
FAOXC165C164m	NA	mammalia	Recon3D_human	RDUFPHXVOIEKMV-LAHPOCTRSA-J	HVDWUYYZEXILFX-VOGPJLKTSA-J
FAOXC165C164x	NA	mammalia	Recon3D_human	HVDWUYYZEXILFX-VOGPJLKTSA-J	RDUFPHXVOIEKMV-LAHPOCTRSA-J
FAOXC165C164x	NA	mammalia	Recon3D_human	RDUFPHXVOIEKMV-LAHPOCTRSA-J	HVDWUYYZEXILFX-VOGPJLKTSA-J
FAOXC16BRx	NA	mammalia	Recon3D_human	RGJOEKWQDUBAIZ-IBOSZNHHSA-J	NRJQGHHZMSOUEN-ZJGVPSKGSA-J
FAOXC16BRx	NA	mammalia	Recon3D_human	RLCKHJSFHOZMDR-UHFFFAOYSA-M	NRJQGHHZMSOUEN-ZJGVPSKGSA-J
FAOXC16BRx	NA	mammalia	Recon3D_human	NRJQGHHZMSOUEN-ZJGVPSKGSA-J	RGJOEKWQDUBAIZ-IBOSZNHHSA-J
FAOXC16BRx	NA	mammalia	Recon3D_human	NRJQGHHZMSOUEN-ZJGVPSKGSA-J	RLCKHJSFHOZMDR-UHFFFAOYSA-M
FAOXC16C14m	NA	mammalia	Recon3D_human	RGJOEKWQDUBAIZ-IBOSZNHHSA-J	ZSLZBFCDCINBPY-ZSJPKINUSA-J
FAOXC16C14m	NA	mammalia	Recon3D_human	RGJOEKWQDUBAIZ-IBOSZNHHSA-J	DUAFKXOFBZQTQE-IXZUJZTPSA-J
FAOXC16C14m	NA	mammalia	Recon3D_human	MNBKLUUYKPBKDU-BBECNAHFSA-J	ZSLZBFCDCINBPY-ZSJPKINUSA-J
FAOXC16C14m	NA	mammalia	Recon3D_human	MNBKLUUYKPBKDU-BBECNAHFSA-J	DUAFKXOFBZQTQE-IXZUJZTPSA-J
FAOXC16C14m	NA	mammalia	Recon3D_human	ZSLZBFCDCINBPY-ZSJPKINUSA-J	RGJOEKWQDUBAIZ-IBOSZNHHSA-J
FAOXC16C14m	NA	mammalia	Recon3D_human	DUAFKXOFBZQTQE-IXZUJZTPSA-J	RGJOEKWQDUBAIZ-IBOSZNHHSA-J
FAOXC16C14m	NA	mammalia	Recon3D_human	ZSLZBFCDCINBPY-ZSJPKINUSA-J	MNBKLUUYKPBKDU-BBECNAHFSA-J
FAOXC16C14m	NA	mammalia	Recon3D_human	DUAFKXOFBZQTQE-IXZUJZTPSA-J	MNBKLUUYKPBKDU-BBECNAHFSA-J
FAOXC16C14x	NA	mammalia	Recon3D_human	RGJOEKWQDUBAIZ-IBOSZNHHSA-J	ZSLZBFCDCINBPY-ZSJPKINUSA-J
FAOXC16C14x	NA	mammalia	Recon3D_human	RGJOEKWQDUBAIZ-IBOSZNHHSA-J	DUAFKXOFBZQTQE-IXZUJZTPSA-J
FAOXC16C14x	NA	mammalia	Recon3D_human	MNBKLUUYKPBKDU-BBECNAHFSA-J	ZSLZBFCDCINBPY-ZSJPKINUSA-J
FAOXC16C14x	NA	mammalia	Recon3D_human	MNBKLUUYKPBKDU-BBECNAHFSA-J	DUAFKXOFBZQTQE-IXZUJZTPSA-J
FAOXC16C14x	NA	mammalia	Recon3D_human	ZSLZBFCDCINBPY-ZSJPKINUSA-J	RGJOEKWQDUBAIZ-IBOSZNHHSA-J
FAOXC16C14x	NA	mammalia	Recon3D_human	DUAFKXOFBZQTQE-IXZUJZTPSA-J	RGJOEKWQDUBAIZ-IBOSZNHHSA-J
FAOXC16C14x	NA	mammalia	Recon3D_human	ZSLZBFCDCINBPY-ZSJPKINUSA-J	MNBKLUUYKPBKDU-BBECNAHFSA-J
FAOXC16C14x	NA	mammalia	Recon3D_human	DUAFKXOFBZQTQE-IXZUJZTPSA-J	MNBKLUUYKPBKDU-BBECNAHFSA-J
FAOXC16C16OHm	NA	mammalia	Recon3D_human	MNBKLUUYKPBKDU-BBECNAHFSA-J	DEHLMTDDPWDRDR-BCIKBWLNSA-J
FAOXC16C16OHm	NA	mammalia	Recon3D_human	DEHLMTDDPWDRDR-BCIKBWLNSA-J	MNBKLUUYKPBKDU-BBECNAHFSA-J
FAOXC16DCC14DCx	NA	mammalia	Recon3D_human	RGJOEKWQDUBAIZ-IBOSZNHHSA-J	ZSLZBFCDCINBPY-ZSJPKINUSA-J
FAOXC16DCC14DCx	NA	mammalia	Recon3D_human	RGJOEKWQDUBAIZ-IBOSZNHHSA-J	TVXJIGZINAEEEG-XIOMLZLPSA-I
FAOXC16DCC14DCx	NA	mammalia	Recon3D_human	GTCSHNMTNCXODY-VUNKUNIZSA-I	ZSLZBFCDCINBPY-ZSJPKINUSA-J
FAOXC16DCC14DCx	NA	mammalia	Recon3D_human	GTCSHNMTNCXODY-VUNKUNIZSA-I	TVXJIGZINAEEEG-XIOMLZLPSA-I
FAOXC16DCC14DCx	NA	mammalia	Recon3D_human	ZSLZBFCDCINBPY-ZSJPKINUSA-J	RGJOEKWQDUBAIZ-IBOSZNHHSA-J
FAOXC16DCC14DCx	NA	mammalia	Recon3D_human	TVXJIGZINAEEEG-XIOMLZLPSA-I	RGJOEKWQDUBAIZ-IBOSZNHHSA-J
FAOXC16DCC14DCx	NA	mammalia	Recon3D_human	ZSLZBFCDCINBPY-ZSJPKINUSA-J	GTCSHNMTNCXODY-VUNKUNIZSA-I
FAOXC16DCC14DCx	NA	mammalia	Recon3D_human	TVXJIGZINAEEEG-XIOMLZLPSA-I	GTCSHNMTNCXODY-VUNKUNIZSA-I
FAOXC16DCr	NA	mammalia	Recon3D_human	RGJOEKWQDUBAIZ-IBOSZNHHSA-J	GTCSHNMTNCXODY-VUNKUNIZSA-I
FAOXC16DCr	NA	mammalia	Recon3D_human	QQHJDPROMQRDLA-UHFFFAOYSA-L	GTCSHNMTNCXODY-VUNKUNIZSA-I
FAOXC16DCr	NA	mammalia	Recon3D_human	GTCSHNMTNCXODY-VUNKUNIZSA-I	RGJOEKWQDUBAIZ-IBOSZNHHSA-J
FAOXC16DCr	NA	mammalia	Recon3D_human	GTCSHNMTNCXODY-VUNKUNIZSA-I	QQHJDPROMQRDLA-UHFFFAOYSA-L
FAOXC16OHC16r	NA	mammalia	Recon3D_human	IPCSVZSSVZVIGE-UHFFFAOYSA-M	UGAGPNKCDRTDHP-UHFFFAOYSA-M
FAOXC16OHC16r	NA	mammalia	Recon3D_human	UGAGPNKCDRTDHP-UHFFFAOYSA-M	IPCSVZSSVZVIGE-UHFFFAOYSA-M
FAOXC170m	1.3.99.3	mammalia	Recon3D_human	RGJOEKWQDUBAIZ-IBOSZNHHSA-J	ZSLZBFCDCINBPY-ZSJPKINUSA-J
FAOXC170m	1.3.99.3	mammalia	Recon3D_human	RGJOEKWQDUBAIZ-IBOSZNHHSA-J	QAQREVBBADEHPA-SSERFMASSA-J
FAOXC170m	1.3.99.3	mammalia	Recon3D_human	DRABUZIHHACUPI-DUPKZGIXSA-J	ZSLZBFCDCINBPY-ZSJPKINUSA-J
FAOXC170m	1.3.99.3	mammalia	Recon3D_human	DRABUZIHHACUPI-DUPKZGIXSA-J	QAQREVBBADEHPA-SSERFMASSA-J
FAOXC170m	1.3.99.3	mammalia	Recon3D_human	ZSLZBFCDCINBPY-ZSJPKINUSA-J	RGJOEKWQDUBAIZ-IBOSZNHHSA-J
FAOXC170m	1.3.99.3	mammalia	Recon3D_human	QAQREVBBADEHPA-SSERFMASSA-J	RGJOEKWQDUBAIZ-IBOSZNHHSA-J
FAOXC170m	1.3.99.3	mammalia	Recon3D_human	ZSLZBFCDCINBPY-ZSJPKINUSA-J	DRABUZIHHACUPI-DUPKZGIXSA-J
FAOXC170m	1.3.99.3	mammalia	Recon3D_human	QAQREVBBADEHPA-SSERFMASSA-J	DRABUZIHHACUPI-DUPKZGIXSA-J
FAOXC17C15m	NA	mammalia	Recon3D_human	RGJOEKWQDUBAIZ-IBOSZNHHSA-J	ZSLZBFCDCINBPY-ZSJPKINUSA-J
FAOXC17C15m	NA	mammalia	Recon3D_human	RGJOEKWQDUBAIZ-IBOSZNHHSA-J	SCSXIEYDNTTXJN-LCHJEVOHSA-J
FAOXC17C15m	NA	mammalia	Recon3D_human	DRABUZIHHACUPI-DUPKZGIXSA-J	ZSLZBFCDCINBPY-ZSJPKINUSA-J
FAOXC17C15m	NA	mammalia	Recon3D_human	DRABUZIHHACUPI-DUPKZGIXSA-J	SCSXIEYDNTTXJN-LCHJEVOHSA-J
FAOXC17C15m	NA	mammalia	Recon3D_human	ZSLZBFCDCINBPY-ZSJPKINUSA-J	RGJOEKWQDUBAIZ-IBOSZNHHSA-J
FAOXC17C15m	NA	mammalia	Recon3D_human	SCSXIEYDNTTXJN-LCHJEVOHSA-J	RGJOEKWQDUBAIZ-IBOSZNHHSA-J
FAOXC17C15m	NA	mammalia	Recon3D_human	ZSLZBFCDCINBPY-ZSJPKINUSA-J	DRABUZIHHACUPI-DUPKZGIXSA-J
FAOXC17C15m	NA	mammalia	Recon3D_human	SCSXIEYDNTTXJN-LCHJEVOHSA-J	DRABUZIHHACUPI-DUPKZGIXSA-J
FAOXC180	1.3.99.3	mammalia	Recon3D_human	RGJOEKWQDUBAIZ-IBOSZNHHSA-J	ZSLZBFCDCINBPY-ZSJPKINUSA-J
FAOXC180	1.3.99.3	mammalia	Recon3D_human	RGJOEKWQDUBAIZ-IBOSZNHHSA-J	MNBKLUUYKPBKDU-BBECNAHFSA-J
FAOXC180	1.3.99.3	mammalia	Recon3D_human	SIARJEKBADXQJG-LFZQUHGESA-J	ZSLZBFCDCINBPY-ZSJPKINUSA-J
FAOXC180	1.3.99.3	mammalia	Recon3D_human	SIARJEKBADXQJG-LFZQUHGESA-J	MNBKLUUYKPBKDU-BBECNAHFSA-J
FAOXC180	1.3.99.3	mammalia	Recon3D_human	ZSLZBFCDCINBPY-ZSJPKINUSA-J	RGJOEKWQDUBAIZ-IBOSZNHHSA-J
FAOXC180	1.3.99.3	mammalia	Recon3D_human	MNBKLUUYKPBKDU-BBECNAHFSA-J	RGJOEKWQDUBAIZ-IBOSZNHHSA-J
FAOXC180	1.3.99.3	mammalia	Recon3D_human	ZSLZBFCDCINBPY-ZSJPKINUSA-J	SIARJEKBADXQJG-LFZQUHGESA-J
FAOXC180	1.3.99.3	mammalia	Recon3D_human	MNBKLUUYKPBKDU-BBECNAHFSA-J	SIARJEKBADXQJG-LFZQUHGESA-J
FAOXC180x	2.3.1.16	mammalia	Recon3D_human	RGJOEKWQDUBAIZ-IBOSZNHHSA-J	ZSLZBFCDCINBPY-ZSJPKINUSA-J
FAOXC180x	2.3.1.16	mammalia	Recon3D_human	RGJOEKWQDUBAIZ-IBOSZNHHSA-J	MNBKLUUYKPBKDU-BBECNAHFSA-J
FAOXC180x	2.3.1.16	mammalia	Recon3D_human	SIARJEKBADXQJG-LFZQUHGESA-J	ZSLZBFCDCINBPY-ZSJPKINUSA-J
FAOXC180x	2.3.1.16	mammalia	Recon3D_human	SIARJEKBADXQJG-LFZQUHGESA-J	MNBKLUUYKPBKDU-BBECNAHFSA-J
FAOXC180x	2.3.1.16	mammalia	Recon3D_human	ZSLZBFCDCINBPY-ZSJPKINUSA-J	RGJOEKWQDUBAIZ-IBOSZNHHSA-J
FAOXC180x	2.3.1.16	mammalia	Recon3D_human	MNBKLUUYKPBKDU-BBECNAHFSA-J	RGJOEKWQDUBAIZ-IBOSZNHHSA-J
FAOXC180x	2.3.1.16	mammalia	Recon3D_human	ZSLZBFCDCINBPY-ZSJPKINUSA-J	SIARJEKBADXQJG-LFZQUHGESA-J
FAOXC180x	2.3.1.16	mammalia	Recon3D_human	MNBKLUUYKPBKDU-BBECNAHFSA-J	SIARJEKBADXQJG-LFZQUHGESA-J
FAOXC1811601m	4.2.1.74	mammalia	Recon3D_human	RGJOEKWQDUBAIZ-IBOSZNHHSA-J	ZSLZBFCDCINBPY-ZSJPKINUSA-J
FAOXC1811601m	4.2.1.74	mammalia	Recon3D_human	RGJOEKWQDUBAIZ-IBOSZNHHSA-J	KQMZYOXOBSXMII-ISFBVWQPSA-J
FAOXC1811601m	4.2.1.74	mammalia	Recon3D_human	NBCCUIHOHUKBMK-ZDDAFBBHSA-J	ZSLZBFCDCINBPY-ZSJPKINUSA-J
FAOXC1811601m	4.2.1.74	mammalia	Recon3D_human	NBCCUIHOHUKBMK-ZDDAFBBHSA-J	KQMZYOXOBSXMII-ISFBVWQPSA-J
FAOXC1811601m	4.2.1.74	mammalia	Recon3D_human	ZSLZBFCDCINBPY-ZSJPKINUSA-J	RGJOEKWQDUBAIZ-IBOSZNHHSA-J
FAOXC1811601m	4.2.1.74	mammalia	Recon3D_human	KQMZYOXOBSXMII-ISFBVWQPSA-J	RGJOEKWQDUBAIZ-IBOSZNHHSA-J
FAOXC1811601m	4.2.1.74	mammalia	Recon3D_human	ZSLZBFCDCINBPY-ZSJPKINUSA-J	NBCCUIHOHUKBMK-ZDDAFBBHSA-J
FAOXC1811601m	4.2.1.74	mammalia	Recon3D_human	KQMZYOXOBSXMII-ISFBVWQPSA-J	NBCCUIHOHUKBMK-ZDDAFBBHSA-J
FAOXC1811602m	4.2.1.74	mammalia	Recon3D_human	RGJOEKWQDUBAIZ-IBOSZNHHSA-J	ZSLZBFCDCINBPY-ZSJPKINUSA-J
FAOXC1811602m	4.2.1.74	mammalia	Recon3D_human	RGJOEKWQDUBAIZ-IBOSZNHHSA-J	KQMZYOXOBSXMII-ISFBVWQPSA-J
FAOXC1811602m	4.2.1.74	mammalia	Recon3D_human	HEJOXXLSCAQQGQ-SAIINBSPSA-J	ZSLZBFCDCINBPY-ZSJPKINUSA-J
FAOXC1811602m	4.2.1.74	mammalia	Recon3D_human	HEJOXXLSCAQQGQ-SAIINBSPSA-J	KQMZYOXOBSXMII-ISFBVWQPSA-J
FAOXC1811602m	4.2.1.74	mammalia	Recon3D_human	ZSLZBFCDCINBPY-ZSJPKINUSA-J	RGJOEKWQDUBAIZ-IBOSZNHHSA-J
FAOXC1811602m	4.2.1.74	mammalia	Recon3D_human	KQMZYOXOBSXMII-ISFBVWQPSA-J	RGJOEKWQDUBAIZ-IBOSZNHHSA-J
FAOXC1811602m	4.2.1.74	mammalia	Recon3D_human	ZSLZBFCDCINBPY-ZSJPKINUSA-J	HEJOXXLSCAQQGQ-SAIINBSPSA-J
FAOXC1811602m	4.2.1.74	mammalia	Recon3D_human	KQMZYOXOBSXMII-ISFBVWQPSA-J	HEJOXXLSCAQQGQ-SAIINBSPSA-J
FAOXC1811603m	4.2.1.74	mammalia	Recon3D_human	RGJOEKWQDUBAIZ-IBOSZNHHSA-J	ZSLZBFCDCINBPY-ZSJPKINUSA-J
FAOXC1811603m	4.2.1.74	mammalia	Recon3D_human	RGJOEKWQDUBAIZ-IBOSZNHHSA-J	KQMZYOXOBSXMII-ISFBVWQPSA-J
FAOXC1811603m	4.2.1.74	mammalia	Recon3D_human	XDUHQPOXLUAVEE-BPMMELMSSA-J	ZSLZBFCDCINBPY-ZSJPKINUSA-J
FAOXC1811603m	4.2.1.74	mammalia	Recon3D_human	XDUHQPOXLUAVEE-BPMMELMSSA-J	KQMZYOXOBSXMII-ISFBVWQPSA-J
FAOXC1811603m	4.2.1.74	mammalia	Recon3D_human	ZSLZBFCDCINBPY-ZSJPKINUSA-J	RGJOEKWQDUBAIZ-IBOSZNHHSA-J
FAOXC1811603m	4.2.1.74	mammalia	Recon3D_human	KQMZYOXOBSXMII-ISFBVWQPSA-J	RGJOEKWQDUBAIZ-IBOSZNHHSA-J
FAOXC1811603m	4.2.1.74	mammalia	Recon3D_human	ZSLZBFCDCINBPY-ZSJPKINUSA-J	XDUHQPOXLUAVEE-BPMMELMSSA-J
FAOXC1811603m	4.2.1.74	mammalia	Recon3D_human	KQMZYOXOBSXMII-ISFBVWQPSA-J	XDUHQPOXLUAVEE-BPMMELMSSA-J
FAOXC181C161m	NA	mammalia	Recon3D_human	RGJOEKWQDUBAIZ-IBOSZNHHSA-J	ZSLZBFCDCINBPY-ZSJPKINUSA-J
FAOXC181C161m	NA	mammalia	Recon3D_human	RGJOEKWQDUBAIZ-IBOSZNHHSA-J	QBYOCCWNZAOZTL-MDMKAECGSA-J
FAOXC181C161m	NA	mammalia	Recon3D_human	HEJOXXLSCAQQGQ-SAIINBSPSA-J	ZSLZBFCDCINBPY-ZSJPKINUSA-J
FAOXC181C161m	NA	mammalia	Recon3D_human	HEJOXXLSCAQQGQ-SAIINBSPSA-J	QBYOCCWNZAOZTL-MDMKAECGSA-J
FAOXC181C161m	NA	mammalia	Recon3D_human	ZSLZBFCDCINBPY-ZSJPKINUSA-J	RGJOEKWQDUBAIZ-IBOSZNHHSA-J
FAOXC181C161m	NA	mammalia	Recon3D_human	QBYOCCWNZAOZTL-MDMKAECGSA-J	RGJOEKWQDUBAIZ-IBOSZNHHSA-J
FAOXC181C161m	NA	mammalia	Recon3D_human	ZSLZBFCDCINBPY-ZSJPKINUSA-J	HEJOXXLSCAQQGQ-SAIINBSPSA-J
FAOXC181C161m	NA	mammalia	Recon3D_human	QBYOCCWNZAOZTL-MDMKAECGSA-J	HEJOXXLSCAQQGQ-SAIINBSPSA-J
FAOXC181C161x	NA	mammalia	Recon3D_human	RGJOEKWQDUBAIZ-IBOSZNHHSA-J	ZSLZBFCDCINBPY-ZSJPKINUSA-J
FAOXC181C161x	NA	mammalia	Recon3D_human	RGJOEKWQDUBAIZ-IBOSZNHHSA-J	MJWMOLDKMBISOB-BBECNAHFSA-J
FAOXC181C161x	NA	mammalia	Recon3D_human	XDUHQPOXLUAVEE-BPMMELMSSA-J	ZSLZBFCDCINBPY-ZSJPKINUSA-J
FAOXC181C161x	NA	mammalia	Recon3D_human	XDUHQPOXLUAVEE-BPMMELMSSA-J	MJWMOLDKMBISOB-BBECNAHFSA-J
FAOXC181C161x	NA	mammalia	Recon3D_human	ZSLZBFCDCINBPY-ZSJPKINUSA-J	RGJOEKWQDUBAIZ-IBOSZNHHSA-J
FAOXC181C161x	NA	mammalia	Recon3D_human	MJWMOLDKMBISOB-BBECNAHFSA-J	RGJOEKWQDUBAIZ-IBOSZNHHSA-J
FAOXC181C161x	NA	mammalia	Recon3D_human	ZSLZBFCDCINBPY-ZSJPKINUSA-J	XDUHQPOXLUAVEE-BPMMELMSSA-J
FAOXC181C161x	NA	mammalia	Recon3D_human	MJWMOLDKMBISOB-BBECNAHFSA-J	XDUHQPOXLUAVEE-BPMMELMSSA-J
FAOXC181C181OHm	NA	mammalia	Recon3D_human	SIARJEKBADXQJG-RPMKQXNNSA-J	SCDXBWNPJAGEEK-ORSZBQJQSA-J
FAOXC181C181OHm	NA	mammalia	Recon3D_human	SCDXBWNPJAGEEK-ORSZBQJQSA-J	SIARJEKBADXQJG-RPMKQXNNSA-J
FAOXC182806m	4.2.1.74	mammalia	Recon3D_human	RGJOEKWQDUBAIZ-IBOSZNHHSA-J	ZSLZBFCDCINBPY-ZSJPKINUSA-J
FAOXC182806m	4.2.1.74	mammalia	Recon3D_human	RGJOEKWQDUBAIZ-IBOSZNHHSA-J	KQMZYOXOBSXMII-ISFBVWQPSA-J
FAOXC182806m	4.2.1.74	mammalia	Recon3D_human	YECLLIMZHNYFCK-RRNJGNTNSA-J	ZSLZBFCDCINBPY-ZSJPKINUSA-J
FAOXC182806m	4.2.1.74	mammalia	Recon3D_human	YECLLIMZHNYFCK-RRNJGNTNSA-J	KQMZYOXOBSXMII-ISFBVWQPSA-J
FAOXC182806m	4.2.1.74	mammalia	Recon3D_human	ZSLZBFCDCINBPY-ZSJPKINUSA-J	RGJOEKWQDUBAIZ-IBOSZNHHSA-J
FAOXC182806m	4.2.1.74	mammalia	Recon3D_human	KQMZYOXOBSXMII-ISFBVWQPSA-J	RGJOEKWQDUBAIZ-IBOSZNHHSA-J
FAOXC182806m	4.2.1.74	mammalia	Recon3D_human	ZSLZBFCDCINBPY-ZSJPKINUSA-J	YECLLIMZHNYFCK-RRNJGNTNSA-J
FAOXC182806m	4.2.1.74	mammalia	Recon3D_human	KQMZYOXOBSXMII-ISFBVWQPSA-J	YECLLIMZHNYFCK-RRNJGNTNSA-J
FAOXC18280m	4.2.1.74	mammalia	Recon3D_human	RGJOEKWQDUBAIZ-IBOSZNHHSA-J	ZSLZBFCDCINBPY-ZSJPKINUSA-J
FAOXC18280m	4.2.1.74	mammalia	Recon3D_human	RGJOEKWQDUBAIZ-IBOSZNHHSA-J	KQMZYOXOBSXMII-ISFBVWQPSA-J
FAOXC18280m	4.2.1.74	mammalia	Recon3D_human	YECLLIMZHNYFCK-RRNJGNTNSA-J	ZSLZBFCDCINBPY-ZSJPKINUSA-J
FAOXC18280m	4.2.1.74	mammalia	Recon3D_human	YECLLIMZHNYFCK-RRNJGNTNSA-J	KQMZYOXOBSXMII-ISFBVWQPSA-J
FAOXC18280m	4.2.1.74	mammalia	Recon3D_human	ZSLZBFCDCINBPY-ZSJPKINUSA-J	RGJOEKWQDUBAIZ-IBOSZNHHSA-J
FAOXC18280m	4.2.1.74	mammalia	Recon3D_human	KQMZYOXOBSXMII-ISFBVWQPSA-J	RGJOEKWQDUBAIZ-IBOSZNHHSA-J
FAOXC18280m	4.2.1.74	mammalia	Recon3D_human	ZSLZBFCDCINBPY-ZSJPKINUSA-J	YECLLIMZHNYFCK-RRNJGNTNSA-J
FAOXC18280m	4.2.1.74	mammalia	Recon3D_human	KQMZYOXOBSXMII-ISFBVWQPSA-J	YECLLIMZHNYFCK-RRNJGNTNSA-J
FAOXC182C162m	NA	mammalia	Recon3D_human	RGJOEKWQDUBAIZ-IBOSZNHHSA-J	ZSLZBFCDCINBPY-ZSJPKINUSA-J
FAOXC182C162m	NA	mammalia	Recon3D_human	RGJOEKWQDUBAIZ-IBOSZNHHSA-J	OKKMIEAMIHILAM-BBECNAHFSA-J
FAOXC182C162m	NA	mammalia	Recon3D_human	YECLLIMZHNYFCK-RRNJGNTNSA-J	ZSLZBFCDCINBPY-ZSJPKINUSA-J
FAOXC182C162m	NA	mammalia	Recon3D_human	YECLLIMZHNYFCK-RRNJGNTNSA-J	OKKMIEAMIHILAM-BBECNAHFSA-J
FAOXC182C162m	NA	mammalia	Recon3D_human	ZSLZBFCDCINBPY-ZSJPKINUSA-J	RGJOEKWQDUBAIZ-IBOSZNHHSA-J
FAOXC182C162m	NA	mammalia	Recon3D_human	OKKMIEAMIHILAM-BBECNAHFSA-J	RGJOEKWQDUBAIZ-IBOSZNHHSA-J
FAOXC182C162m	NA	mammalia	Recon3D_human	ZSLZBFCDCINBPY-ZSJPKINUSA-J	YECLLIMZHNYFCK-RRNJGNTNSA-J
FAOXC182C162m	NA	mammalia	Recon3D_human	OKKMIEAMIHILAM-BBECNAHFSA-J	YECLLIMZHNYFCK-RRNJGNTNSA-J
FAOXC183803m	4.2.1.74	mammalia	Recon3D_human	RGJOEKWQDUBAIZ-IBOSZNHHSA-J	ZSLZBFCDCINBPY-ZSJPKINUSA-J
FAOXC183803m	4.2.1.74	mammalia	Recon3D_human	RGJOEKWQDUBAIZ-IBOSZNHHSA-J	KQMZYOXOBSXMII-ISFBVWQPSA-J
FAOXC183803m	4.2.1.74	mammalia	Recon3D_human	OMKFKBGZHNJNEX-PQBHNYBOSA-J	ZSLZBFCDCINBPY-ZSJPKINUSA-J
FAOXC183803m	4.2.1.74	mammalia	Recon3D_human	OMKFKBGZHNJNEX-PQBHNYBOSA-J	KQMZYOXOBSXMII-ISFBVWQPSA-J
FAOXC183803m	4.2.1.74	mammalia	Recon3D_human	ZSLZBFCDCINBPY-ZSJPKINUSA-J	RGJOEKWQDUBAIZ-IBOSZNHHSA-J
FAOXC183803m	4.2.1.74	mammalia	Recon3D_human	KQMZYOXOBSXMII-ISFBVWQPSA-J	RGJOEKWQDUBAIZ-IBOSZNHHSA-J
FAOXC183803m	4.2.1.74	mammalia	Recon3D_human	ZSLZBFCDCINBPY-ZSJPKINUSA-J	OMKFKBGZHNJNEX-PQBHNYBOSA-J
FAOXC183803m	4.2.1.74	mammalia	Recon3D_human	KQMZYOXOBSXMII-ISFBVWQPSA-J	OMKFKBGZHNJNEX-PQBHNYBOSA-J
FAOXC183806m	4.2.1.74	mammalia	Recon3D_human	RGJOEKWQDUBAIZ-IBOSZNHHSA-J	ZSLZBFCDCINBPY-ZSJPKINUSA-J
FAOXC183806m	4.2.1.74	mammalia	Recon3D_human	RGJOEKWQDUBAIZ-IBOSZNHHSA-J	KQMZYOXOBSXMII-ISFBVWQPSA-J
FAOXC183806m	4.2.1.74	mammalia	Recon3D_human	XZQYPTBYQYZGRU-FHDVEODPSA-J	ZSLZBFCDCINBPY-ZSJPKINUSA-J
FAOXC183806m	4.2.1.74	mammalia	Recon3D_human	XZQYPTBYQYZGRU-FHDVEODPSA-J	KQMZYOXOBSXMII-ISFBVWQPSA-J
FAOXC183806m	4.2.1.74	mammalia	Recon3D_human	ZSLZBFCDCINBPY-ZSJPKINUSA-J	RGJOEKWQDUBAIZ-IBOSZNHHSA-J
FAOXC183806m	4.2.1.74	mammalia	Recon3D_human	KQMZYOXOBSXMII-ISFBVWQPSA-J	RGJOEKWQDUBAIZ-IBOSZNHHSA-J
FAOXC183806m	4.2.1.74	mammalia	Recon3D_human	ZSLZBFCDCINBPY-ZSJPKINUSA-J	XZQYPTBYQYZGRU-FHDVEODPSA-J
FAOXC183806m	4.2.1.74	mammalia	Recon3D_human	KQMZYOXOBSXMII-ISFBVWQPSA-J	XZQYPTBYQYZGRU-FHDVEODPSA-J
FAOXC183806x	4.2.1.74	mammalia	Recon3D_human	RGJOEKWQDUBAIZ-IBOSZNHHSA-J	ZSLZBFCDCINBPY-ZSJPKINUSA-J
FAOXC183806x	4.2.1.74	mammalia	Recon3D_human	RGJOEKWQDUBAIZ-IBOSZNHHSA-J	KQMZYOXOBSXMII-ISFBVWQPSA-J
FAOXC183806x	4.2.1.74	mammalia	Recon3D_human	XZQYPTBYQYZGRU-FHDVEODPSA-J	ZSLZBFCDCINBPY-ZSJPKINUSA-J
FAOXC183806x	4.2.1.74	mammalia	Recon3D_human	XZQYPTBYQYZGRU-FHDVEODPSA-J	KQMZYOXOBSXMII-ISFBVWQPSA-J
FAOXC183806x	4.2.1.74	mammalia	Recon3D_human	ZSLZBFCDCINBPY-ZSJPKINUSA-J	RGJOEKWQDUBAIZ-IBOSZNHHSA-J
FAOXC183806x	4.2.1.74	mammalia	Recon3D_human	KQMZYOXOBSXMII-ISFBVWQPSA-J	RGJOEKWQDUBAIZ-IBOSZNHHSA-J
FAOXC183806x	4.2.1.74	mammalia	Recon3D_human	ZSLZBFCDCINBPY-ZSJPKINUSA-J	XZQYPTBYQYZGRU-FHDVEODPSA-J
FAOXC183806x	4.2.1.74	mammalia	Recon3D_human	KQMZYOXOBSXMII-ISFBVWQPSA-J	XZQYPTBYQYZGRU-FHDVEODPSA-J
FAOXC183C163Gm	NA	mammalia	Recon3D_human	RGJOEKWQDUBAIZ-IBOSZNHHSA-J	ZSLZBFCDCINBPY-ZSJPKINUSA-J
FAOXC183C163Gm	NA	mammalia	Recon3D_human	RGJOEKWQDUBAIZ-IBOSZNHHSA-J	YYLOAXRAIXUEOW-LTIZAJKCSA-J
FAOXC183C163Gm	NA	mammalia	Recon3D_human	XZQYPTBYQYZGRU-FHDVEODPSA-J	ZSLZBFCDCINBPY-ZSJPKINUSA-J
FAOXC183C163Gm	NA	mammalia	Recon3D_human	XZQYPTBYQYZGRU-FHDVEODPSA-J	YYLOAXRAIXUEOW-LTIZAJKCSA-J
FAOXC183C163Gm	NA	mammalia	Recon3D_human	ZSLZBFCDCINBPY-ZSJPKINUSA-J	RGJOEKWQDUBAIZ-IBOSZNHHSA-J
FAOXC183C163Gm	NA	mammalia	Recon3D_human	YYLOAXRAIXUEOW-LTIZAJKCSA-J	RGJOEKWQDUBAIZ-IBOSZNHHSA-J
FAOXC183C163Gm	NA	mammalia	Recon3D_human	ZSLZBFCDCINBPY-ZSJPKINUSA-J	XZQYPTBYQYZGRU-FHDVEODPSA-J
FAOXC183C163Gm	NA	mammalia	Recon3D_human	YYLOAXRAIXUEOW-LTIZAJKCSA-J	XZQYPTBYQYZGRU-FHDVEODPSA-J
FAOXC183C163m	NA	mammalia	Recon3D_human	RGJOEKWQDUBAIZ-IBOSZNHHSA-J	ZSLZBFCDCINBPY-ZSJPKINUSA-J
FAOXC183C163m	NA	mammalia	Recon3D_human	RGJOEKWQDUBAIZ-IBOSZNHHSA-J	ABCIQUBYFOVMTP-KBFHBFIISA-J
FAOXC183C163m	NA	mammalia	Recon3D_human	OMKFKBGZHNJNEX-PQBHNYBOSA-J	ZSLZBFCDCINBPY-ZSJPKINUSA-J
FAOXC183C163m	NA	mammalia	Recon3D_human	OMKFKBGZHNJNEX-PQBHNYBOSA-J	ABCIQUBYFOVMTP-KBFHBFIISA-J
FAOXC183C163m	NA	mammalia	Recon3D_human	ZSLZBFCDCINBPY-ZSJPKINUSA-J	RGJOEKWQDUBAIZ-IBOSZNHHSA-J
FAOXC183C163m	NA	mammalia	Recon3D_human	ABCIQUBYFOVMTP-KBFHBFIISA-J	RGJOEKWQDUBAIZ-IBOSZNHHSA-J
FAOXC183C163m	NA	mammalia	Recon3D_human	ZSLZBFCDCINBPY-ZSJPKINUSA-J	OMKFKBGZHNJNEX-PQBHNYBOSA-J
FAOXC183C163m	NA	mammalia	Recon3D_human	ABCIQUBYFOVMTP-KBFHBFIISA-J	OMKFKBGZHNJNEX-PQBHNYBOSA-J
FAOXC18480m	4.2.1.74	mammalia	Recon3D_human	RGJOEKWQDUBAIZ-IBOSZNHHSA-J	ZSLZBFCDCINBPY-ZSJPKINUSA-J
FAOXC18480m	4.2.1.74	mammalia	Recon3D_human	RGJOEKWQDUBAIZ-IBOSZNHHSA-J	KQMZYOXOBSXMII-ISFBVWQPSA-J
FAOXC18480m	4.2.1.74	mammalia	Recon3D_human	DDHCSALWDPRVCN-USWKVXSKSA-J	ZSLZBFCDCINBPY-ZSJPKINUSA-J
FAOXC18480m	4.2.1.74	mammalia	Recon3D_human	DDHCSALWDPRVCN-USWKVXSKSA-J	KQMZYOXOBSXMII-ISFBVWQPSA-J
FAOXC18480m	4.2.1.74	mammalia	Recon3D_human	ZSLZBFCDCINBPY-ZSJPKINUSA-J	RGJOEKWQDUBAIZ-IBOSZNHHSA-J
FAOXC18480m	4.2.1.74	mammalia	Recon3D_human	KQMZYOXOBSXMII-ISFBVWQPSA-J	RGJOEKWQDUBAIZ-IBOSZNHHSA-J
FAOXC18480m	4.2.1.74	mammalia	Recon3D_human	ZSLZBFCDCINBPY-ZSJPKINUSA-J	DDHCSALWDPRVCN-USWKVXSKSA-J
FAOXC18480m	4.2.1.74	mammalia	Recon3D_human	KQMZYOXOBSXMII-ISFBVWQPSA-J	DDHCSALWDPRVCN-USWKVXSKSA-J
FAOXC18480x	4.2.1.74	mammalia	Recon3D_human	RGJOEKWQDUBAIZ-IBOSZNHHSA-J	ZSLZBFCDCINBPY-ZSJPKINUSA-J
FAOXC18480x	4.2.1.74	mammalia	Recon3D_human	RGJOEKWQDUBAIZ-IBOSZNHHSA-J	KQMZYOXOBSXMII-ISFBVWQPSA-J
FAOXC18480x	4.2.1.74	mammalia	Recon3D_human	DDHCSALWDPRVCN-USWKVXSKSA-J	ZSLZBFCDCINBPY-ZSJPKINUSA-J
FAOXC18480x	4.2.1.74	mammalia	Recon3D_human	DDHCSALWDPRVCN-USWKVXSKSA-J	KQMZYOXOBSXMII-ISFBVWQPSA-J
FAOXC18480x	4.2.1.74	mammalia	Recon3D_human	ZSLZBFCDCINBPY-ZSJPKINUSA-J	RGJOEKWQDUBAIZ-IBOSZNHHSA-J
FAOXC18480x	4.2.1.74	mammalia	Recon3D_human	KQMZYOXOBSXMII-ISFBVWQPSA-J	RGJOEKWQDUBAIZ-IBOSZNHHSA-J
FAOXC18480x	4.2.1.74	mammalia	Recon3D_human	ZSLZBFCDCINBPY-ZSJPKINUSA-J	DDHCSALWDPRVCN-USWKVXSKSA-J
FAOXC18480x	4.2.1.74	mammalia	Recon3D_human	KQMZYOXOBSXMII-ISFBVWQPSA-J	DDHCSALWDPRVCN-USWKVXSKSA-J
FAOXC184C163m	NA	mammalia	Recon3D_human	RGJOEKWQDUBAIZ-IBOSZNHHSA-J	ZSLZBFCDCINBPY-ZSJPKINUSA-J
FAOXC184C163m	NA	mammalia	Recon3D_human	RGJOEKWQDUBAIZ-IBOSZNHHSA-J	YYLOAXRAIXUEOW-LTIZAJKCSA-J
FAOXC184C163m	NA	mammalia	Recon3D_human	ARCCYNRJAHXWRR-UTQMJIMISA-J	ZSLZBFCDCINBPY-ZSJPKINUSA-J
FAOXC184C163m	NA	mammalia	Recon3D_human	ARCCYNRJAHXWRR-UTQMJIMISA-J	YYLOAXRAIXUEOW-LTIZAJKCSA-J
FAOXC184C163m	NA	mammalia	Recon3D_human	ZSLZBFCDCINBPY-ZSJPKINUSA-J	RGJOEKWQDUBAIZ-IBOSZNHHSA-J
FAOXC184C163m	NA	mammalia	Recon3D_human	YYLOAXRAIXUEOW-LTIZAJKCSA-J	RGJOEKWQDUBAIZ-IBOSZNHHSA-J
FAOXC184C163m	NA	mammalia	Recon3D_human	ZSLZBFCDCINBPY-ZSJPKINUSA-J	ARCCYNRJAHXWRR-UTQMJIMISA-J
FAOXC184C163m	NA	mammalia	Recon3D_human	YYLOAXRAIXUEOW-LTIZAJKCSA-J	ARCCYNRJAHXWRR-UTQMJIMISA-J
FAOXC184C163x	NA	mammalia	Recon3D_human	RGJOEKWQDUBAIZ-IBOSZNHHSA-J	ZSLZBFCDCINBPY-ZSJPKINUSA-J
FAOXC184C163x	NA	mammalia	Recon3D_human	RGJOEKWQDUBAIZ-IBOSZNHHSA-J	YYLOAXRAIXUEOW-LTIZAJKCSA-J
FAOXC184C163x	NA	mammalia	Recon3D_human	ARCCYNRJAHXWRR-UTQMJIMISA-J	ZSLZBFCDCINBPY-ZSJPKINUSA-J
FAOXC184C163x	NA	mammalia	Recon3D_human	ARCCYNRJAHXWRR-UTQMJIMISA-J	YYLOAXRAIXUEOW-LTIZAJKCSA-J
FAOXC184C163x	NA	mammalia	Recon3D_human	ZSLZBFCDCINBPY-ZSJPKINUSA-J	RGJOEKWQDUBAIZ-IBOSZNHHSA-J
FAOXC184C163x	NA	mammalia	Recon3D_human	YYLOAXRAIXUEOW-LTIZAJKCSA-J	RGJOEKWQDUBAIZ-IBOSZNHHSA-J
FAOXC184C163x	NA	mammalia	Recon3D_human	ZSLZBFCDCINBPY-ZSJPKINUSA-J	ARCCYNRJAHXWRR-UTQMJIMISA-J
FAOXC184C163x	NA	mammalia	Recon3D_human	YYLOAXRAIXUEOW-LTIZAJKCSA-J	ARCCYNRJAHXWRR-UTQMJIMISA-J
FAOXC184C164m	NA	mammalia	Recon3D_human	RGJOEKWQDUBAIZ-IBOSZNHHSA-J	ZSLZBFCDCINBPY-ZSJPKINUSA-J
FAOXC184C164m	NA	mammalia	Recon3D_human	RGJOEKWQDUBAIZ-IBOSZNHHSA-J	JTUHLFLWSYGZLP-WADDQEABSA-J
FAOXC184C164m	NA	mammalia	Recon3D_human	DDHCSALWDPRVCN-USWKVXSKSA-J	ZSLZBFCDCINBPY-ZSJPKINUSA-J
FAOXC184C164m	NA	mammalia	Recon3D_human	DDHCSALWDPRVCN-USWKVXSKSA-J	JTUHLFLWSYGZLP-WADDQEABSA-J
FAOXC184C164m	NA	mammalia	Recon3D_human	ZSLZBFCDCINBPY-ZSJPKINUSA-J	RGJOEKWQDUBAIZ-IBOSZNHHSA-J
FAOXC184C164m	NA	mammalia	Recon3D_human	JTUHLFLWSYGZLP-WADDQEABSA-J	RGJOEKWQDUBAIZ-IBOSZNHHSA-J
FAOXC184C164m	NA	mammalia	Recon3D_human	ZSLZBFCDCINBPY-ZSJPKINUSA-J	DDHCSALWDPRVCN-USWKVXSKSA-J
FAOXC184C164m	NA	mammalia	Recon3D_human	JTUHLFLWSYGZLP-WADDQEABSA-J	DDHCSALWDPRVCN-USWKVXSKSA-J
FAOXC184C164x	NA	mammalia	Recon3D_human	RGJOEKWQDUBAIZ-IBOSZNHHSA-J	ZSLZBFCDCINBPY-ZSJPKINUSA-J
FAOXC184C164x	NA	mammalia	Recon3D_human	RGJOEKWQDUBAIZ-IBOSZNHHSA-J	JTUHLFLWSYGZLP-WADDQEABSA-J
FAOXC184C164x	NA	mammalia	Recon3D_human	DDHCSALWDPRVCN-USWKVXSKSA-J	ZSLZBFCDCINBPY-ZSJPKINUSA-J
FAOXC184C164x	NA	mammalia	Recon3D_human	DDHCSALWDPRVCN-USWKVXSKSA-J	JTUHLFLWSYGZLP-WADDQEABSA-J
FAOXC184C164x	NA	mammalia	Recon3D_human	ZSLZBFCDCINBPY-ZSJPKINUSA-J	RGJOEKWQDUBAIZ-IBOSZNHHSA-J
FAOXC184C164x	NA	mammalia	Recon3D_human	JTUHLFLWSYGZLP-WADDQEABSA-J	RGJOEKWQDUBAIZ-IBOSZNHHSA-J
FAOXC184C164x	NA	mammalia	Recon3D_human	ZSLZBFCDCINBPY-ZSJPKINUSA-J	DDHCSALWDPRVCN-USWKVXSKSA-J
FAOXC184C164x	NA	mammalia	Recon3D_human	JTUHLFLWSYGZLP-WADDQEABSA-J	DDHCSALWDPRVCN-USWKVXSKSA-J
FAOXC184m	NA	mammalia	Recon3D_human	WCELJRJTALYIIW-BNGNAIPSSA-J	ARCCYNRJAHXWRR-UTQMJIMISA-J
FAOXC184m	NA	mammalia	Recon3D_human	ARCCYNRJAHXWRR-UTQMJIMISA-J	WCELJRJTALYIIW-BNGNAIPSSA-J
FAOXC184x	NA	mammalia	Recon3D_human	WCELJRJTALYIIW-BNGNAIPSSA-J	ARCCYNRJAHXWRR-UTQMJIMISA-J
FAOXC184x	NA	mammalia	Recon3D_human	ARCCYNRJAHXWRR-UTQMJIMISA-J	WCELJRJTALYIIW-BNGNAIPSSA-J
FAOXC185C164m	NA	mammalia	Recon3D_human	RGJOEKWQDUBAIZ-IBOSZNHHSA-J	ZSLZBFCDCINBPY-ZSJPKINUSA-J
FAOXC185C164m	NA	mammalia	Recon3D_human	RGJOEKWQDUBAIZ-IBOSZNHHSA-J	JTUHLFLWSYGZLP-WADDQEABSA-J
FAOXC185C164m	NA	mammalia	Recon3D_human	PDRIJPFVKOBYQM-OXYAKQEASA-J	ZSLZBFCDCINBPY-ZSJPKINUSA-J
FAOXC185C164m	NA	mammalia	Recon3D_human	PDRIJPFVKOBYQM-OXYAKQEASA-J	JTUHLFLWSYGZLP-WADDQEABSA-J
FAOXC185C164m	NA	mammalia	Recon3D_human	ZSLZBFCDCINBPY-ZSJPKINUSA-J	RGJOEKWQDUBAIZ-IBOSZNHHSA-J
FAOXC185C164m	NA	mammalia	Recon3D_human	JTUHLFLWSYGZLP-WADDQEABSA-J	RGJOEKWQDUBAIZ-IBOSZNHHSA-J
FAOXC185C164m	NA	mammalia	Recon3D_human	ZSLZBFCDCINBPY-ZSJPKINUSA-J	PDRIJPFVKOBYQM-OXYAKQEASA-J
FAOXC185C164m	NA	mammalia	Recon3D_human	JTUHLFLWSYGZLP-WADDQEABSA-J	PDRIJPFVKOBYQM-OXYAKQEASA-J
FAOXC185m	NA	mammalia	Recon3D_human	OXIBOYIJXMSCFS-CYLGIIOVSA-J	PDRIJPFVKOBYQM-OXYAKQEASA-J
FAOXC185m	NA	mammalia	Recon3D_human	PDRIJPFVKOBYQM-OXYAKQEASA-J	OXIBOYIJXMSCFS-CYLGIIOVSA-J
FAOXC18C18OHm	NA	mammalia	Recon3D_human	SIARJEKBADXQJG-LFZQUHGESA-J	WZMAIEGYXCOYSH-DHAMPVRESA-J
FAOXC18C18OHm	NA	mammalia	Recon3D_human	WZMAIEGYXCOYSH-DHAMPVRESA-J	SIARJEKBADXQJG-LFZQUHGESA-J
FAOXC200180m	4.2.1.74	mammalia	Recon3D_human	RGJOEKWQDUBAIZ-IBOSZNHHSA-J	ZSLZBFCDCINBPY-ZSJPKINUSA-J
FAOXC200180m	4.2.1.74	mammalia	Recon3D_human	RGJOEKWQDUBAIZ-IBOSZNHHSA-J	SIARJEKBADXQJG-LFZQUHGESA-J
FAOXC200180m	4.2.1.74	mammalia	Recon3D_human	JYLSVNBJLYCSSW-IBYUJNRCSA-J	ZSLZBFCDCINBPY-ZSJPKINUSA-J
FAOXC200180m	4.2.1.74	mammalia	Recon3D_human	JYLSVNBJLYCSSW-IBYUJNRCSA-J	SIARJEKBADXQJG-LFZQUHGESA-J
FAOXC200180m	4.2.1.74	mammalia	Recon3D_human	ZSLZBFCDCINBPY-ZSJPKINUSA-J	RGJOEKWQDUBAIZ-IBOSZNHHSA-J
FAOXC200180m	4.2.1.74	mammalia	Recon3D_human	SIARJEKBADXQJG-LFZQUHGESA-J	RGJOEKWQDUBAIZ-IBOSZNHHSA-J
FAOXC200180m	4.2.1.74	mammalia	Recon3D_human	ZSLZBFCDCINBPY-ZSJPKINUSA-J	JYLSVNBJLYCSSW-IBYUJNRCSA-J
FAOXC200180m	4.2.1.74	mammalia	Recon3D_human	SIARJEKBADXQJG-LFZQUHGESA-J	JYLSVNBJLYCSSW-IBYUJNRCSA-J
FAOXC200180x	4.2.1.74	mammalia	Recon3D_human	RGJOEKWQDUBAIZ-IBOSZNHHSA-J	ZSLZBFCDCINBPY-ZSJPKINUSA-J
FAOXC200180x	4.2.1.74	mammalia	Recon3D_human	RGJOEKWQDUBAIZ-IBOSZNHHSA-J	SIARJEKBADXQJG-LFZQUHGESA-J
FAOXC200180x	4.2.1.74	mammalia	Recon3D_human	JYLSVNBJLYCSSW-IBYUJNRCSA-J	ZSLZBFCDCINBPY-ZSJPKINUSA-J
FAOXC200180x	4.2.1.74	mammalia	Recon3D_human	JYLSVNBJLYCSSW-IBYUJNRCSA-J	SIARJEKBADXQJG-LFZQUHGESA-J
FAOXC200180x	4.2.1.74	mammalia	Recon3D_human	ZSLZBFCDCINBPY-ZSJPKINUSA-J	RGJOEKWQDUBAIZ-IBOSZNHHSA-J
FAOXC200180x	4.2.1.74	mammalia	Recon3D_human	SIARJEKBADXQJG-LFZQUHGESA-J	RGJOEKWQDUBAIZ-IBOSZNHHSA-J
FAOXC200180x	4.2.1.74	mammalia	Recon3D_human	ZSLZBFCDCINBPY-ZSJPKINUSA-J	JYLSVNBJLYCSSW-IBYUJNRCSA-J
FAOXC200180x	4.2.1.74	mammalia	Recon3D_human	SIARJEKBADXQJG-LFZQUHGESA-J	JYLSVNBJLYCSSW-IBYUJNRCSA-J
FAOXC201C181x	NA	mammalia	Recon3D_human	RGJOEKWQDUBAIZ-IBOSZNHHSA-J	ZSLZBFCDCINBPY-ZSJPKINUSA-J
FAOXC201C181x	NA	mammalia	Recon3D_human	RGJOEKWQDUBAIZ-IBOSZNHHSA-J	XDUHQPOXLUAVEE-BPMMELMSSA-J
FAOXC201C181x	NA	mammalia	Recon3D_human	ZDRKXADSROCWCG-FVLDFCIYSA-J	ZSLZBFCDCINBPY-ZSJPKINUSA-J
FAOXC201C181x	NA	mammalia	Recon3D_human	ZDRKXADSROCWCG-FVLDFCIYSA-J	XDUHQPOXLUAVEE-BPMMELMSSA-J
FAOXC201C181x	NA	mammalia	Recon3D_human	ZSLZBFCDCINBPY-ZSJPKINUSA-J	RGJOEKWQDUBAIZ-IBOSZNHHSA-J
FAOXC201C181x	NA	mammalia	Recon3D_human	XDUHQPOXLUAVEE-BPMMELMSSA-J	RGJOEKWQDUBAIZ-IBOSZNHHSA-J
FAOXC201C181x	NA	mammalia	Recon3D_human	ZSLZBFCDCINBPY-ZSJPKINUSA-J	ZDRKXADSROCWCG-FVLDFCIYSA-J
FAOXC201C181x	NA	mammalia	Recon3D_human	XDUHQPOXLUAVEE-BPMMELMSSA-J	ZDRKXADSROCWCG-FVLDFCIYSA-J
FAOXC2031836m	4.2.1.74	mammalia	Recon3D_human	RGJOEKWQDUBAIZ-IBOSZNHHSA-J	ZSLZBFCDCINBPY-ZSJPKINUSA-J
FAOXC2031836m	4.2.1.74	mammalia	Recon3D_human	RGJOEKWQDUBAIZ-IBOSZNHHSA-J	XZQYPTBYQYZGRU-FHDVEODPSA-J
FAOXC2031836m	4.2.1.74	mammalia	Recon3D_human	FJWJALRUNNZIBB-DDQUOPDJSA-J	ZSLZBFCDCINBPY-ZSJPKINUSA-J
FAOXC2031836m	4.2.1.74	mammalia	Recon3D_human	FJWJALRUNNZIBB-DDQUOPDJSA-J	XZQYPTBYQYZGRU-FHDVEODPSA-J
FAOXC2031836m	4.2.1.74	mammalia	Recon3D_human	ZSLZBFCDCINBPY-ZSJPKINUSA-J	RGJOEKWQDUBAIZ-IBOSZNHHSA-J
FAOXC2031836m	4.2.1.74	mammalia	Recon3D_human	XZQYPTBYQYZGRU-FHDVEODPSA-J	RGJOEKWQDUBAIZ-IBOSZNHHSA-J
FAOXC2031836m	4.2.1.74	mammalia	Recon3D_human	ZSLZBFCDCINBPY-ZSJPKINUSA-J	FJWJALRUNNZIBB-DDQUOPDJSA-J
FAOXC2031836m	4.2.1.74	mammalia	Recon3D_human	XZQYPTBYQYZGRU-FHDVEODPSA-J	FJWJALRUNNZIBB-DDQUOPDJSA-J
FAOXC204	1.3.99.3	mammalia	Recon3D_human	RGJOEKWQDUBAIZ-IBOSZNHHSA-J	ZSLZBFCDCINBPY-ZSJPKINUSA-J
FAOXC204	1.3.99.3	mammalia	Recon3D_human	JDEPVTUUCBFJIW-CBDUQTIMSA-J	ZSLZBFCDCINBPY-ZSJPKINUSA-J
FAOXC204	1.3.99.3	mammalia	Recon3D_human	ZSLZBFCDCINBPY-ZSJPKINUSA-J	RGJOEKWQDUBAIZ-IBOSZNHHSA-J
FAOXC204	1.3.99.3	mammalia	Recon3D_human	ZSLZBFCDCINBPY-ZSJPKINUSA-J	JDEPVTUUCBFJIW-CBDUQTIMSA-J
FAOXC204184m	4.2.1.74	mammalia	Recon3D_human	RGJOEKWQDUBAIZ-IBOSZNHHSA-J	ZSLZBFCDCINBPY-ZSJPKINUSA-J
FAOXC204184m	4.2.1.74	mammalia	Recon3D_human	RGJOEKWQDUBAIZ-IBOSZNHHSA-J	DDHCSALWDPRVCN-USWKVXSKSA-J
FAOXC204184m	4.2.1.74	mammalia	Recon3D_human	PLHICYKOPITJJT-QWOXCLFSSA-J	ZSLZBFCDCINBPY-ZSJPKINUSA-J
FAOXC204184m	4.2.1.74	mammalia	Recon3D_human	PLHICYKOPITJJT-QWOXCLFSSA-J	DDHCSALWDPRVCN-USWKVXSKSA-J
FAOXC204184m	4.2.1.74	mammalia	Recon3D_human	ZSLZBFCDCINBPY-ZSJPKINUSA-J	RGJOEKWQDUBAIZ-IBOSZNHHSA-J
FAOXC204184m	4.2.1.74	mammalia	Recon3D_human	DDHCSALWDPRVCN-USWKVXSKSA-J	RGJOEKWQDUBAIZ-IBOSZNHHSA-J
FAOXC204184m	4.2.1.74	mammalia	Recon3D_human	ZSLZBFCDCINBPY-ZSJPKINUSA-J	PLHICYKOPITJJT-QWOXCLFSSA-J
FAOXC204184m	4.2.1.74	mammalia	Recon3D_human	DDHCSALWDPRVCN-USWKVXSKSA-J	PLHICYKOPITJJT-QWOXCLFSSA-J
FAOXC204C184m	NA	mammalia	Recon3D_human	RGJOEKWQDUBAIZ-IBOSZNHHSA-J	ZSLZBFCDCINBPY-ZSJPKINUSA-J
FAOXC204C184m	NA	mammalia	Recon3D_human	RGJOEKWQDUBAIZ-IBOSZNHHSA-J	WCELJRJTALYIIW-BNGNAIPSSA-J
FAOXC204C184m	NA	mammalia	Recon3D_human	JDEPVTUUCBFJIW-YQVDHACTSA-J	ZSLZBFCDCINBPY-ZSJPKINUSA-J
FAOXC204C184m	NA	mammalia	Recon3D_human	JDEPVTUUCBFJIW-YQVDHACTSA-J	WCELJRJTALYIIW-BNGNAIPSSA-J
FAOXC204C184m	NA	mammalia	Recon3D_human	ZSLZBFCDCINBPY-ZSJPKINUSA-J	RGJOEKWQDUBAIZ-IBOSZNHHSA-J
FAOXC204C184m	NA	mammalia	Recon3D_human	WCELJRJTALYIIW-BNGNAIPSSA-J	RGJOEKWQDUBAIZ-IBOSZNHHSA-J
FAOXC204C184m	NA	mammalia	Recon3D_human	ZSLZBFCDCINBPY-ZSJPKINUSA-J	JDEPVTUUCBFJIW-YQVDHACTSA-J
FAOXC204C184m	NA	mammalia	Recon3D_human	WCELJRJTALYIIW-BNGNAIPSSA-J	JDEPVTUUCBFJIW-YQVDHACTSA-J
FAOXC204C205x	NA	mammalia	Recon3D_human	JDEPVTUUCBFJIW-YQVDHACTSA-J	TUHCSUUQBQJDTC-IBYUJNRCSA-J
FAOXC204C205x	NA	mammalia	Recon3D_human	TUHCSUUQBQJDTC-IBYUJNRCSA-J	JDEPVTUUCBFJIW-YQVDHACTSA-J
FAOXC2051843m	4.2.1.74	mammalia	Recon3D_human	RGJOEKWQDUBAIZ-IBOSZNHHSA-J	ZSLZBFCDCINBPY-ZSJPKINUSA-J
FAOXC2051843m	4.2.1.74	mammalia	Recon3D_human	RGJOEKWQDUBAIZ-IBOSZNHHSA-J	DDHCSALWDPRVCN-USWKVXSKSA-J
FAOXC2051843m	4.2.1.74	mammalia	Recon3D_human	JWZLRYCDDXHXDL-BCYDWBPESA-J	ZSLZBFCDCINBPY-ZSJPKINUSA-J
FAOXC2051843m	4.2.1.74	mammalia	Recon3D_human	JWZLRYCDDXHXDL-BCYDWBPESA-J	DDHCSALWDPRVCN-USWKVXSKSA-J
FAOXC2051843m	4.2.1.74	mammalia	Recon3D_human	ZSLZBFCDCINBPY-ZSJPKINUSA-J	RGJOEKWQDUBAIZ-IBOSZNHHSA-J
FAOXC2051843m	4.2.1.74	mammalia	Recon3D_human	DDHCSALWDPRVCN-USWKVXSKSA-J	RGJOEKWQDUBAIZ-IBOSZNHHSA-J
FAOXC2051843m	4.2.1.74	mammalia	Recon3D_human	ZSLZBFCDCINBPY-ZSJPKINUSA-J	JWZLRYCDDXHXDL-BCYDWBPESA-J
FAOXC2051843m	4.2.1.74	mammalia	Recon3D_human	DDHCSALWDPRVCN-USWKVXSKSA-J	JWZLRYCDDXHXDL-BCYDWBPESA-J
FAOXC2051843x	4.2.1.74	mammalia	Recon3D_human	RGJOEKWQDUBAIZ-IBOSZNHHSA-J	ZSLZBFCDCINBPY-ZSJPKINUSA-J
FAOXC2051843x	4.2.1.74	mammalia	Recon3D_human	RGJOEKWQDUBAIZ-IBOSZNHHSA-J	DDHCSALWDPRVCN-USWKVXSKSA-J
FAOXC2051843x	4.2.1.74	mammalia	Recon3D_human	JWZLRYCDDXHXDL-BCYDWBPESA-J	ZSLZBFCDCINBPY-ZSJPKINUSA-J
FAOXC2051843x	4.2.1.74	mammalia	Recon3D_human	JWZLRYCDDXHXDL-BCYDWBPESA-J	DDHCSALWDPRVCN-USWKVXSKSA-J
FAOXC2051843x	4.2.1.74	mammalia	Recon3D_human	ZSLZBFCDCINBPY-ZSJPKINUSA-J	RGJOEKWQDUBAIZ-IBOSZNHHSA-J
FAOXC2051843x	4.2.1.74	mammalia	Recon3D_human	DDHCSALWDPRVCN-USWKVXSKSA-J	RGJOEKWQDUBAIZ-IBOSZNHHSA-J
FAOXC2051843x	4.2.1.74	mammalia	Recon3D_human	ZSLZBFCDCINBPY-ZSJPKINUSA-J	JWZLRYCDDXHXDL-BCYDWBPESA-J
FAOXC2051843x	4.2.1.74	mammalia	Recon3D_human	DDHCSALWDPRVCN-USWKVXSKSA-J	JWZLRYCDDXHXDL-BCYDWBPESA-J
FAOXC205C184x	NA	mammalia	Recon3D_human	RGJOEKWQDUBAIZ-IBOSZNHHSA-J	ZSLZBFCDCINBPY-ZSJPKINUSA-J
FAOXC205C184x	NA	mammalia	Recon3D_human	RGJOEKWQDUBAIZ-IBOSZNHHSA-J	WCELJRJTALYIIW-BNGNAIPSSA-J
FAOXC205C184x	NA	mammalia	Recon3D_human	TUHCSUUQBQJDTC-IBYUJNRCSA-J	ZSLZBFCDCINBPY-ZSJPKINUSA-J
FAOXC205C184x	NA	mammalia	Recon3D_human	TUHCSUUQBQJDTC-IBYUJNRCSA-J	WCELJRJTALYIIW-BNGNAIPSSA-J
FAOXC205C184x	NA	mammalia	Recon3D_human	ZSLZBFCDCINBPY-ZSJPKINUSA-J	RGJOEKWQDUBAIZ-IBOSZNHHSA-J
FAOXC205C184x	NA	mammalia	Recon3D_human	WCELJRJTALYIIW-BNGNAIPSSA-J	RGJOEKWQDUBAIZ-IBOSZNHHSA-J
FAOXC205C184x	NA	mammalia	Recon3D_human	ZSLZBFCDCINBPY-ZSJPKINUSA-J	TUHCSUUQBQJDTC-IBYUJNRCSA-J
FAOXC205C184x	NA	mammalia	Recon3D_human	WCELJRJTALYIIW-BNGNAIPSSA-J	TUHCSUUQBQJDTC-IBYUJNRCSA-J
FAOXC205C185m	NA	mammalia	Recon3D_human	RGJOEKWQDUBAIZ-IBOSZNHHSA-J	ZSLZBFCDCINBPY-ZSJPKINUSA-J
FAOXC205C185m	NA	mammalia	Recon3D_human	RGJOEKWQDUBAIZ-IBOSZNHHSA-J	OXIBOYIJXMSCFS-CYLGIIOVSA-J
FAOXC205C185m	NA	mammalia	Recon3D_human	JWZLRYCDDXHXDL-LCMHIRPZSA-J	ZSLZBFCDCINBPY-ZSJPKINUSA-J
FAOXC205C185m	NA	mammalia	Recon3D_human	JWZLRYCDDXHXDL-LCMHIRPZSA-J	OXIBOYIJXMSCFS-CYLGIIOVSA-J
FAOXC205C185m	NA	mammalia	Recon3D_human	ZSLZBFCDCINBPY-ZSJPKINUSA-J	RGJOEKWQDUBAIZ-IBOSZNHHSA-J
FAOXC205C185m	NA	mammalia	Recon3D_human	OXIBOYIJXMSCFS-CYLGIIOVSA-J	RGJOEKWQDUBAIZ-IBOSZNHHSA-J
FAOXC205C185m	NA	mammalia	Recon3D_human	ZSLZBFCDCINBPY-ZSJPKINUSA-J	JWZLRYCDDXHXDL-LCMHIRPZSA-J
FAOXC205C185m	NA	mammalia	Recon3D_human	OXIBOYIJXMSCFS-CYLGIIOVSA-J	JWZLRYCDDXHXDL-LCMHIRPZSA-J
FAOXC221C201x	NA	mammalia	Recon3D_human	RGJOEKWQDUBAIZ-IBOSZNHHSA-J	ZSLZBFCDCINBPY-ZSJPKINUSA-J
FAOXC221C201x	NA	mammalia	Recon3D_human	RGJOEKWQDUBAIZ-IBOSZNHHSA-J	ZDRKXADSROCWCG-FVLDFCIYSA-J
FAOXC221C201x	NA	mammalia	Recon3D_human	OWGHRDKRIGXBJM-SPZFTOIUSA-J	ZSLZBFCDCINBPY-ZSJPKINUSA-J
FAOXC221C201x	NA	mammalia	Recon3D_human	OWGHRDKRIGXBJM-SPZFTOIUSA-J	ZDRKXADSROCWCG-FVLDFCIYSA-J
FAOXC221C201x	NA	mammalia	Recon3D_human	ZSLZBFCDCINBPY-ZSJPKINUSA-J	RGJOEKWQDUBAIZ-IBOSZNHHSA-J
FAOXC221C201x	NA	mammalia	Recon3D_human	ZDRKXADSROCWCG-FVLDFCIYSA-J	RGJOEKWQDUBAIZ-IBOSZNHHSA-J
FAOXC221C201x	NA	mammalia	Recon3D_human	ZSLZBFCDCINBPY-ZSJPKINUSA-J	OWGHRDKRIGXBJM-SPZFTOIUSA-J
FAOXC221C201x	NA	mammalia	Recon3D_human	ZDRKXADSROCWCG-FVLDFCIYSA-J	OWGHRDKRIGXBJM-SPZFTOIUSA-J
FAOXC2242046m	4.2.1.74	mammalia	Recon3D_human	RGJOEKWQDUBAIZ-IBOSZNHHSA-J	ZSLZBFCDCINBPY-ZSJPKINUSA-J
FAOXC2242046m	4.2.1.74	mammalia	Recon3D_human	RGJOEKWQDUBAIZ-IBOSZNHHSA-J	JDEPVTUUCBFJIW-CBDUQTIMSA-J
FAOXC2242046m	4.2.1.74	mammalia	Recon3D_human	LVXQCHCSSLFKLO-KPOVBLHLSA-J	ZSLZBFCDCINBPY-ZSJPKINUSA-J
FAOXC2242046m	4.2.1.74	mammalia	Recon3D_human	LVXQCHCSSLFKLO-KPOVBLHLSA-J	JDEPVTUUCBFJIW-CBDUQTIMSA-J
FAOXC2242046m	4.2.1.74	mammalia	Recon3D_human	ZSLZBFCDCINBPY-ZSJPKINUSA-J	RGJOEKWQDUBAIZ-IBOSZNHHSA-J
FAOXC2242046m	4.2.1.74	mammalia	Recon3D_human	JDEPVTUUCBFJIW-CBDUQTIMSA-J	RGJOEKWQDUBAIZ-IBOSZNHHSA-J
FAOXC2242046m	4.2.1.74	mammalia	Recon3D_human	ZSLZBFCDCINBPY-ZSJPKINUSA-J	LVXQCHCSSLFKLO-KPOVBLHLSA-J
FAOXC2242046m	4.2.1.74	mammalia	Recon3D_human	JDEPVTUUCBFJIW-CBDUQTIMSA-J	LVXQCHCSSLFKLO-KPOVBLHLSA-J
FAOXC2242046x	4.2.1.74	mammalia	Recon3D_human	RGJOEKWQDUBAIZ-IBOSZNHHSA-J	ZSLZBFCDCINBPY-ZSJPKINUSA-J
FAOXC2242046x	4.2.1.74	mammalia	Recon3D_human	RGJOEKWQDUBAIZ-IBOSZNHHSA-J	JDEPVTUUCBFJIW-CBDUQTIMSA-J
FAOXC2242046x	4.2.1.74	mammalia	Recon3D_human	LVXQCHCSSLFKLO-KPOVBLHLSA-J	ZSLZBFCDCINBPY-ZSJPKINUSA-J
FAOXC2242046x	4.2.1.74	mammalia	Recon3D_human	LVXQCHCSSLFKLO-KPOVBLHLSA-J	JDEPVTUUCBFJIW-CBDUQTIMSA-J
FAOXC2242046x	4.2.1.74	mammalia	Recon3D_human	ZSLZBFCDCINBPY-ZSJPKINUSA-J	RGJOEKWQDUBAIZ-IBOSZNHHSA-J
FAOXC2242046x	4.2.1.74	mammalia	Recon3D_human	JDEPVTUUCBFJIW-CBDUQTIMSA-J	RGJOEKWQDUBAIZ-IBOSZNHHSA-J
FAOXC2242046x	4.2.1.74	mammalia	Recon3D_human	ZSLZBFCDCINBPY-ZSJPKINUSA-J	LVXQCHCSSLFKLO-KPOVBLHLSA-J
FAOXC2242046x	4.2.1.74	mammalia	Recon3D_human	JDEPVTUUCBFJIW-CBDUQTIMSA-J	LVXQCHCSSLFKLO-KPOVBLHLSA-J
FAOXC2251836m	4.2.1.74	mammalia	Recon3D_human	RGJOEKWQDUBAIZ-IBOSZNHHSA-J	ZSLZBFCDCINBPY-ZSJPKINUSA-J
FAOXC2251836m	4.2.1.74	mammalia	Recon3D_human	RGJOEKWQDUBAIZ-IBOSZNHHSA-J	XZQYPTBYQYZGRU-FHDVEODPSA-J
FAOXC2251836m	4.2.1.74	mammalia	Recon3D_human	QKBTYZDPVNTERQ-UWVCYPHHSA-J	ZSLZBFCDCINBPY-ZSJPKINUSA-J
FAOXC2251836m	4.2.1.74	mammalia	Recon3D_human	QKBTYZDPVNTERQ-UWVCYPHHSA-J	XZQYPTBYQYZGRU-FHDVEODPSA-J
FAOXC2251836m	4.2.1.74	mammalia	Recon3D_human	ZSLZBFCDCINBPY-ZSJPKINUSA-J	RGJOEKWQDUBAIZ-IBOSZNHHSA-J
FAOXC2251836m	4.2.1.74	mammalia	Recon3D_human	XZQYPTBYQYZGRU-FHDVEODPSA-J	RGJOEKWQDUBAIZ-IBOSZNHHSA-J
FAOXC2251836m	4.2.1.74	mammalia	Recon3D_human	ZSLZBFCDCINBPY-ZSJPKINUSA-J	QKBTYZDPVNTERQ-UWVCYPHHSA-J
FAOXC2251836m	4.2.1.74	mammalia	Recon3D_human	XZQYPTBYQYZGRU-FHDVEODPSA-J	QKBTYZDPVNTERQ-UWVCYPHHSA-J
FAOXC2251836x	4.2.1.74	mammalia	Recon3D_human	RGJOEKWQDUBAIZ-IBOSZNHHSA-J	ZSLZBFCDCINBPY-ZSJPKINUSA-J
FAOXC2251836x	4.2.1.74	mammalia	Recon3D_human	RGJOEKWQDUBAIZ-IBOSZNHHSA-J	XZQYPTBYQYZGRU-FHDVEODPSA-J
FAOXC2251836x	4.2.1.74	mammalia	Recon3D_human	QKBTYZDPVNTERQ-UWVCYPHHSA-J	ZSLZBFCDCINBPY-ZSJPKINUSA-J
FAOXC2251836x	4.2.1.74	mammalia	Recon3D_human	QKBTYZDPVNTERQ-UWVCYPHHSA-J	XZQYPTBYQYZGRU-FHDVEODPSA-J
FAOXC2251836x	4.2.1.74	mammalia	Recon3D_human	ZSLZBFCDCINBPY-ZSJPKINUSA-J	RGJOEKWQDUBAIZ-IBOSZNHHSA-J
FAOXC2251836x	4.2.1.74	mammalia	Recon3D_human	XZQYPTBYQYZGRU-FHDVEODPSA-J	RGJOEKWQDUBAIZ-IBOSZNHHSA-J
FAOXC2251836x	4.2.1.74	mammalia	Recon3D_human	ZSLZBFCDCINBPY-ZSJPKINUSA-J	QKBTYZDPVNTERQ-UWVCYPHHSA-J
FAOXC2251836x	4.2.1.74	mammalia	Recon3D_human	XZQYPTBYQYZGRU-FHDVEODPSA-J	QKBTYZDPVNTERQ-UWVCYPHHSA-J
FAOXC2252053m	4.2.1.74	mammalia	Recon3D_human	RGJOEKWQDUBAIZ-IBOSZNHHSA-J	ZSLZBFCDCINBPY-ZSJPKINUSA-J
FAOXC2252053m	4.2.1.74	mammalia	Recon3D_human	RGJOEKWQDUBAIZ-IBOSZNHHSA-J	JWZLRYCDDXHXDL-BCYDWBPESA-J
FAOXC2252053m	4.2.1.74	mammalia	Recon3D_human	QKBTYZDPVNTERQ-UWVCYPHHSA-J	ZSLZBFCDCINBPY-ZSJPKINUSA-J
FAOXC2252053m	4.2.1.74	mammalia	Recon3D_human	QKBTYZDPVNTERQ-UWVCYPHHSA-J	JWZLRYCDDXHXDL-BCYDWBPESA-J
FAOXC2252053m	4.2.1.74	mammalia	Recon3D_human	ZSLZBFCDCINBPY-ZSJPKINUSA-J	RGJOEKWQDUBAIZ-IBOSZNHHSA-J
FAOXC2252053m	4.2.1.74	mammalia	Recon3D_human	JWZLRYCDDXHXDL-BCYDWBPESA-J	RGJOEKWQDUBAIZ-IBOSZNHHSA-J
FAOXC2252053m	4.2.1.74	mammalia	Recon3D_human	ZSLZBFCDCINBPY-ZSJPKINUSA-J	QKBTYZDPVNTERQ-UWVCYPHHSA-J
FAOXC2252053m	4.2.1.74	mammalia	Recon3D_human	JWZLRYCDDXHXDL-BCYDWBPESA-J	QKBTYZDPVNTERQ-UWVCYPHHSA-J
FAOXC2252053x	4.2.1.74	mammalia	Recon3D_human	RGJOEKWQDUBAIZ-IBOSZNHHSA-J	ZSLZBFCDCINBPY-ZSJPKINUSA-J
FAOXC2252053x	4.2.1.74	mammalia	Recon3D_human	RGJOEKWQDUBAIZ-IBOSZNHHSA-J	JWZLRYCDDXHXDL-BCYDWBPESA-J
FAOXC2252053x	4.2.1.74	mammalia	Recon3D_human	QKBTYZDPVNTERQ-UWVCYPHHSA-J	ZSLZBFCDCINBPY-ZSJPKINUSA-J
FAOXC2252053x	4.2.1.74	mammalia	Recon3D_human	QKBTYZDPVNTERQ-UWVCYPHHSA-J	JWZLRYCDDXHXDL-BCYDWBPESA-J
FAOXC2252053x	4.2.1.74	mammalia	Recon3D_human	ZSLZBFCDCINBPY-ZSJPKINUSA-J	RGJOEKWQDUBAIZ-IBOSZNHHSA-J
FAOXC2252053x	4.2.1.74	mammalia	Recon3D_human	JWZLRYCDDXHXDL-BCYDWBPESA-J	RGJOEKWQDUBAIZ-IBOSZNHHSA-J
FAOXC2252053x	4.2.1.74	mammalia	Recon3D_human	ZSLZBFCDCINBPY-ZSJPKINUSA-J	QKBTYZDPVNTERQ-UWVCYPHHSA-J
FAOXC2252053x	4.2.1.74	mammalia	Recon3D_human	JWZLRYCDDXHXDL-BCYDWBPESA-J	QKBTYZDPVNTERQ-UWVCYPHHSA-J
FAOXC225C204m	NA	mammalia	Recon3D_human	RGJOEKWQDUBAIZ-IBOSZNHHSA-J	ZSLZBFCDCINBPY-ZSJPKINUSA-J
FAOXC225C204m	NA	mammalia	Recon3D_human	RGJOEKWQDUBAIZ-IBOSZNHHSA-J	JDEPVTUUCBFJIW-YQVDHACTSA-J
FAOXC225C204m	NA	mammalia	Recon3D_human	XSIBQUOFLNIVEK-XPBIURITSA-J	ZSLZBFCDCINBPY-ZSJPKINUSA-J
FAOXC225C204m	NA	mammalia	Recon3D_human	XSIBQUOFLNIVEK-XPBIURITSA-J	JDEPVTUUCBFJIW-YQVDHACTSA-J
FAOXC225C204m	NA	mammalia	Recon3D_human	ZSLZBFCDCINBPY-ZSJPKINUSA-J	RGJOEKWQDUBAIZ-IBOSZNHHSA-J
FAOXC225C204m	NA	mammalia	Recon3D_human	JDEPVTUUCBFJIW-YQVDHACTSA-J	RGJOEKWQDUBAIZ-IBOSZNHHSA-J
FAOXC225C204m	NA	mammalia	Recon3D_human	ZSLZBFCDCINBPY-ZSJPKINUSA-J	XSIBQUOFLNIVEK-XPBIURITSA-J
FAOXC225C204m	NA	mammalia	Recon3D_human	JDEPVTUUCBFJIW-YQVDHACTSA-J	XSIBQUOFLNIVEK-XPBIURITSA-J
FAOXC225C204x	NA	mammalia	Recon3D_human	RGJOEKWQDUBAIZ-IBOSZNHHSA-J	ZSLZBFCDCINBPY-ZSJPKINUSA-J
FAOXC225C204x	NA	mammalia	Recon3D_human	RGJOEKWQDUBAIZ-IBOSZNHHSA-J	JDEPVTUUCBFJIW-YQVDHACTSA-J
FAOXC225C204x	NA	mammalia	Recon3D_human	XSIBQUOFLNIVEK-XPBIURITSA-J	ZSLZBFCDCINBPY-ZSJPKINUSA-J
FAOXC225C204x	NA	mammalia	Recon3D_human	XSIBQUOFLNIVEK-XPBIURITSA-J	JDEPVTUUCBFJIW-YQVDHACTSA-J
FAOXC225C204x	NA	mammalia	Recon3D_human	ZSLZBFCDCINBPY-ZSJPKINUSA-J	RGJOEKWQDUBAIZ-IBOSZNHHSA-J
FAOXC225C204x	NA	mammalia	Recon3D_human	JDEPVTUUCBFJIW-YQVDHACTSA-J	RGJOEKWQDUBAIZ-IBOSZNHHSA-J
FAOXC225C204x	NA	mammalia	Recon3D_human	ZSLZBFCDCINBPY-ZSJPKINUSA-J	XSIBQUOFLNIVEK-XPBIURITSA-J
FAOXC225C204x	NA	mammalia	Recon3D_human	JDEPVTUUCBFJIW-YQVDHACTSA-J	XSIBQUOFLNIVEK-XPBIURITSA-J
FAOXC225C226m	NA	mammalia	Recon3D_human	QKBTYZDPVNTERQ-UWVCYPHHSA-J	AZUZBFHCVONSTM-VXSNDSNJSA-J
FAOXC225C226m	NA	mammalia	Recon3D_human	AZUZBFHCVONSTM-VXSNDSNJSA-J	QKBTYZDPVNTERQ-UWVCYPHHSA-J
FAOXC225C226x	NA	mammalia	Recon3D_human	QKBTYZDPVNTERQ-UWVCYPHHSA-J	AZUZBFHCVONSTM-VXSNDSNJSA-J
FAOXC225C226x	NA	mammalia	Recon3D_human	AZUZBFHCVONSTM-VXSNDSNJSA-J	QKBTYZDPVNTERQ-UWVCYPHHSA-J
FAOXC225m	NA	mammalia	Recon3D_human	UFAUHGAQSSJIOU-BMGCCSLXSA-J	XSIBQUOFLNIVEK-XPBIURITSA-J
FAOXC225m	NA	mammalia	Recon3D_human	XSIBQUOFLNIVEK-XPBIURITSA-J	UFAUHGAQSSJIOU-BMGCCSLXSA-J
FAOXC225x	NA	mammalia	Recon3D_human	UFAUHGAQSSJIOU-BMGCCSLXSA-J	XSIBQUOFLNIVEK-XPBIURITSA-J
FAOXC225x	NA	mammalia	Recon3D_human	XSIBQUOFLNIVEK-XPBIURITSA-J	UFAUHGAQSSJIOU-BMGCCSLXSA-J
FAOXC226	1.3.99.3	mammalia	Recon3D_human	RGJOEKWQDUBAIZ-IBOSZNHHSA-J	ZSLZBFCDCINBPY-ZSJPKINUSA-J
FAOXC226	1.3.99.3	mammalia	Recon3D_human	MENFZXMQSYYVRK-CRCGJGBYSA-J	ZSLZBFCDCINBPY-ZSJPKINUSA-J
FAOXC226	1.3.99.3	mammalia	Recon3D_human	ZSLZBFCDCINBPY-ZSJPKINUSA-J	RGJOEKWQDUBAIZ-IBOSZNHHSA-J
FAOXC226	1.3.99.3	mammalia	Recon3D_human	ZSLZBFCDCINBPY-ZSJPKINUSA-J	MENFZXMQSYYVRK-CRCGJGBYSA-J
FAOXC226205m	4.2.1.74	mammalia	Recon3D_human	RGJOEKWQDUBAIZ-IBOSZNHHSA-J	ZSLZBFCDCINBPY-ZSJPKINUSA-J
FAOXC226205m	4.2.1.74	mammalia	Recon3D_human	RGJOEKWQDUBAIZ-IBOSZNHHSA-J	JWZLRYCDDXHXDL-BCYDWBPESA-J
FAOXC226205m	4.2.1.74	mammalia	Recon3D_human	MENFZXMQSYYVRK-CRCGJGBYSA-J	ZSLZBFCDCINBPY-ZSJPKINUSA-J
FAOXC226205m	4.2.1.74	mammalia	Recon3D_human	MENFZXMQSYYVRK-CRCGJGBYSA-J	JWZLRYCDDXHXDL-BCYDWBPESA-J
FAOXC226205m	4.2.1.74	mammalia	Recon3D_human	ZSLZBFCDCINBPY-ZSJPKINUSA-J	RGJOEKWQDUBAIZ-IBOSZNHHSA-J
FAOXC226205m	4.2.1.74	mammalia	Recon3D_human	JWZLRYCDDXHXDL-BCYDWBPESA-J	RGJOEKWQDUBAIZ-IBOSZNHHSA-J
FAOXC226205m	4.2.1.74	mammalia	Recon3D_human	ZSLZBFCDCINBPY-ZSJPKINUSA-J	MENFZXMQSYYVRK-CRCGJGBYSA-J
FAOXC226205m	4.2.1.74	mammalia	Recon3D_human	JWZLRYCDDXHXDL-BCYDWBPESA-J	MENFZXMQSYYVRK-CRCGJGBYSA-J
FAOXC226205x	4.2.1.74	mammalia	Recon3D_human	RGJOEKWQDUBAIZ-IBOSZNHHSA-J	ZSLZBFCDCINBPY-ZSJPKINUSA-J
FAOXC226205x	4.2.1.74	mammalia	Recon3D_human	RGJOEKWQDUBAIZ-IBOSZNHHSA-J	JWZLRYCDDXHXDL-BCYDWBPESA-J
FAOXC226205x	4.2.1.74	mammalia	Recon3D_human	MENFZXMQSYYVRK-CRCGJGBYSA-J	ZSLZBFCDCINBPY-ZSJPKINUSA-J
FAOXC226205x	4.2.1.74	mammalia	Recon3D_human	MENFZXMQSYYVRK-CRCGJGBYSA-J	JWZLRYCDDXHXDL-BCYDWBPESA-J
FAOXC226205x	4.2.1.74	mammalia	Recon3D_human	ZSLZBFCDCINBPY-ZSJPKINUSA-J	RGJOEKWQDUBAIZ-IBOSZNHHSA-J
FAOXC226205x	4.2.1.74	mammalia	Recon3D_human	JWZLRYCDDXHXDL-BCYDWBPESA-J	RGJOEKWQDUBAIZ-IBOSZNHHSA-J
FAOXC226205x	4.2.1.74	mammalia	Recon3D_human	ZSLZBFCDCINBPY-ZSJPKINUSA-J	MENFZXMQSYYVRK-CRCGJGBYSA-J
FAOXC226205x	4.2.1.74	mammalia	Recon3D_human	JWZLRYCDDXHXDL-BCYDWBPESA-J	MENFZXMQSYYVRK-CRCGJGBYSA-J
FAOXC226C205m	NA	mammalia	Recon3D_human	RGJOEKWQDUBAIZ-IBOSZNHHSA-J	ZSLZBFCDCINBPY-ZSJPKINUSA-J
FAOXC226C205m	NA	mammalia	Recon3D_human	RGJOEKWQDUBAIZ-IBOSZNHHSA-J	JWZLRYCDDXHXDL-LCMHIRPZSA-J
FAOXC226C205m	NA	mammalia	Recon3D_human	HGVXUTAEZALTIG-XHTFRJCKSA-J	ZSLZBFCDCINBPY-ZSJPKINUSA-J
FAOXC226C205m	NA	mammalia	Recon3D_human	HGVXUTAEZALTIG-XHTFRJCKSA-J	JWZLRYCDDXHXDL-LCMHIRPZSA-J
FAOXC226C205m	NA	mammalia	Recon3D_human	ZSLZBFCDCINBPY-ZSJPKINUSA-J	RGJOEKWQDUBAIZ-IBOSZNHHSA-J
FAOXC226C205m	NA	mammalia	Recon3D_human	JWZLRYCDDXHXDL-LCMHIRPZSA-J	RGJOEKWQDUBAIZ-IBOSZNHHSA-J
FAOXC226C205m	NA	mammalia	Recon3D_human	ZSLZBFCDCINBPY-ZSJPKINUSA-J	HGVXUTAEZALTIG-XHTFRJCKSA-J
FAOXC226C205m	NA	mammalia	Recon3D_human	JWZLRYCDDXHXDL-LCMHIRPZSA-J	HGVXUTAEZALTIG-XHTFRJCKSA-J
FAOXC226C225m	NA	mammalia	Recon3D_human	AZUZBFHCVONSTM-VXSNDSNJSA-J	UFAUHGAQSSJIOU-BMGCCSLXSA-J
FAOXC226C225m	NA	mammalia	Recon3D_human	UFAUHGAQSSJIOU-BMGCCSLXSA-J	AZUZBFHCVONSTM-VXSNDSNJSA-J
FAOXC226C225x	NA	mammalia	Recon3D_human	AZUZBFHCVONSTM-VXSNDSNJSA-J	UFAUHGAQSSJIOU-BMGCCSLXSA-J
FAOXC226C225x	NA	mammalia	Recon3D_human	UFAUHGAQSSJIOU-BMGCCSLXSA-J	AZUZBFHCVONSTM-VXSNDSNJSA-J
FAOXC226C227m	NA	mammalia	Recon3D_human	MENFZXMQSYYVRK-CRCGJGBYSA-J	HTSMCTDWAPSBNO-IUIXFKJLSA-J
FAOXC226C227m	NA	mammalia	Recon3D_human	HTSMCTDWAPSBNO-IUIXFKJLSA-J	MENFZXMQSYYVRK-CRCGJGBYSA-J
FAOXC226m	NA	mammalia	Recon3D_human	SMXVAIMPVOMQLT-JFYHQLIUSA-J	HGVXUTAEZALTIG-XHTFRJCKSA-J
FAOXC226m	NA	mammalia	Recon3D_human	HGVXUTAEZALTIG-XHTFRJCKSA-J	SMXVAIMPVOMQLT-JFYHQLIUSA-J
FAOXC227C226m	NA	mammalia	Recon3D_human	HTSMCTDWAPSBNO-IUIXFKJLSA-J	SMXVAIMPVOMQLT-JFYHQLIUSA-J
FAOXC227C226m	NA	mammalia	Recon3D_human	SMXVAIMPVOMQLT-JFYHQLIUSA-J	HTSMCTDWAPSBNO-IUIXFKJLSA-J
FAOXC22C20x	NA	mammalia	Recon3D_human	RGJOEKWQDUBAIZ-IBOSZNHHSA-J	ZSLZBFCDCINBPY-ZSJPKINUSA-J
FAOXC22C20x	NA	mammalia	Recon3D_human	RGJOEKWQDUBAIZ-IBOSZNHHSA-J	JYLSVNBJLYCSSW-IBYUJNRCSA-J
FAOXC22C20x	NA	mammalia	Recon3D_human	NDDZLVOCGALPLR-JEAMVCTESA-J	ZSLZBFCDCINBPY-ZSJPKINUSA-J
FAOXC22C20x	NA	mammalia	Recon3D_human	NDDZLVOCGALPLR-JEAMVCTESA-J	JYLSVNBJLYCSSW-IBYUJNRCSA-J
FAOXC22C20x	NA	mammalia	Recon3D_human	ZSLZBFCDCINBPY-ZSJPKINUSA-J	RGJOEKWQDUBAIZ-IBOSZNHHSA-J
FAOXC22C20x	NA	mammalia	Recon3D_human	JYLSVNBJLYCSSW-IBYUJNRCSA-J	RGJOEKWQDUBAIZ-IBOSZNHHSA-J
FAOXC22C20x	NA	mammalia	Recon3D_human	ZSLZBFCDCINBPY-ZSJPKINUSA-J	NDDZLVOCGALPLR-JEAMVCTESA-J
FAOXC22C20x	NA	mammalia	Recon3D_human	JYLSVNBJLYCSSW-IBYUJNRCSA-J	NDDZLVOCGALPLR-JEAMVCTESA-J
FAOXC22C22DCHYr	NA	mammalia	Recon3D_human	UKMSUNONTOPOIO-UHFFFAOYSA-M	DGXRZJSPDXZJFG-UHFFFAOYSA-L
FAOXC22C22DCHYr	NA	mammalia	Recon3D_human	DGXRZJSPDXZJFG-UHFFFAOYSA-L	UKMSUNONTOPOIO-UHFFFAOYSA-M
FAOXC22OHC22r	NA	mammalia	Recon3D_human	UKMSUNONTOPOIO-UHFFFAOYSA-M	IBPVZXPSTLXWCG-UHFFFAOYSA-M
FAOXC22OHC22r	NA	mammalia	Recon3D_human	IBPVZXPSTLXWCG-UHFFFAOYSA-M	UKMSUNONTOPOIO-UHFFFAOYSA-M
FAOXC240200x	4.2.1.74	mammalia	Recon3D_human	RGJOEKWQDUBAIZ-IBOSZNHHSA-J	ZSLZBFCDCINBPY-ZSJPKINUSA-J
FAOXC240200x	4.2.1.74	mammalia	Recon3D_human	RGJOEKWQDUBAIZ-IBOSZNHHSA-J	JYLSVNBJLYCSSW-IBYUJNRCSA-J
FAOXC240200x	4.2.1.74	mammalia	Recon3D_human	MOYMQYZWIUKGGY-YOUZJQHUSA-J	ZSLZBFCDCINBPY-ZSJPKINUSA-J
FAOXC240200x	4.2.1.74	mammalia	Recon3D_human	MOYMQYZWIUKGGY-YOUZJQHUSA-J	JYLSVNBJLYCSSW-IBYUJNRCSA-J
FAOXC240200x	4.2.1.74	mammalia	Recon3D_human	ZSLZBFCDCINBPY-ZSJPKINUSA-J	RGJOEKWQDUBAIZ-IBOSZNHHSA-J
FAOXC240200x	4.2.1.74	mammalia	Recon3D_human	JYLSVNBJLYCSSW-IBYUJNRCSA-J	RGJOEKWQDUBAIZ-IBOSZNHHSA-J
FAOXC240200x	4.2.1.74	mammalia	Recon3D_human	ZSLZBFCDCINBPY-ZSJPKINUSA-J	MOYMQYZWIUKGGY-YOUZJQHUSA-J
FAOXC240200x	4.2.1.74	mammalia	Recon3D_human	JYLSVNBJLYCSSW-IBYUJNRCSA-J	MOYMQYZWIUKGGY-YOUZJQHUSA-J
FAOXC241181x	4.2.1.74	mammalia	Recon3D_human	RGJOEKWQDUBAIZ-IBOSZNHHSA-J	ZSLZBFCDCINBPY-ZSJPKINUSA-J
FAOXC241181x	4.2.1.74	mammalia	Recon3D_human	RGJOEKWQDUBAIZ-IBOSZNHHSA-J	XDUHQPOXLUAVEE-BPMMELMSSA-J
FAOXC241181x	4.2.1.74	mammalia	Recon3D_human	QHZAQVTVYPHLKK-YVBAAGQKSA-J	ZSLZBFCDCINBPY-ZSJPKINUSA-J
FAOXC241181x	4.2.1.74	mammalia	Recon3D_human	QHZAQVTVYPHLKK-YVBAAGQKSA-J	XDUHQPOXLUAVEE-BPMMELMSSA-J
FAOXC241181x	4.2.1.74	mammalia	Recon3D_human	ZSLZBFCDCINBPY-ZSJPKINUSA-J	RGJOEKWQDUBAIZ-IBOSZNHHSA-J
FAOXC241181x	4.2.1.74	mammalia	Recon3D_human	XDUHQPOXLUAVEE-BPMMELMSSA-J	RGJOEKWQDUBAIZ-IBOSZNHHSA-J
FAOXC241181x	4.2.1.74	mammalia	Recon3D_human	ZSLZBFCDCINBPY-ZSJPKINUSA-J	QHZAQVTVYPHLKK-YVBAAGQKSA-J
FAOXC241181x	4.2.1.74	mammalia	Recon3D_human	XDUHQPOXLUAVEE-BPMMELMSSA-J	QHZAQVTVYPHLKK-YVBAAGQKSA-J
FAOXC241C221x	NA	mammalia	Recon3D_human	RGJOEKWQDUBAIZ-IBOSZNHHSA-J	ZSLZBFCDCINBPY-ZSJPKINUSA-J
FAOXC241C221x	NA	mammalia	Recon3D_human	RGJOEKWQDUBAIZ-IBOSZNHHSA-J	OWGHRDKRIGXBJM-SPZFTOIUSA-J
FAOXC241C221x	NA	mammalia	Recon3D_human	QHZAQVTVYPHLKK-YVBAAGQKSA-J	ZSLZBFCDCINBPY-ZSJPKINUSA-J
FAOXC241C221x	NA	mammalia	Recon3D_human	QHZAQVTVYPHLKK-YVBAAGQKSA-J	OWGHRDKRIGXBJM-SPZFTOIUSA-J
FAOXC241C221x	NA	mammalia	Recon3D_human	ZSLZBFCDCINBPY-ZSJPKINUSA-J	RGJOEKWQDUBAIZ-IBOSZNHHSA-J
FAOXC241C221x	NA	mammalia	Recon3D_human	OWGHRDKRIGXBJM-SPZFTOIUSA-J	RGJOEKWQDUBAIZ-IBOSZNHHSA-J
FAOXC241C221x	NA	mammalia	Recon3D_human	ZSLZBFCDCINBPY-ZSJPKINUSA-J	QHZAQVTVYPHLKK-YVBAAGQKSA-J
FAOXC241C221x	NA	mammalia	Recon3D_human	OWGHRDKRIGXBJM-SPZFTOIUSA-J	QHZAQVTVYPHLKK-YVBAAGQKSA-J
FAOXC2442246x	4.2.1.74	mammalia	Recon3D_human	RGJOEKWQDUBAIZ-IBOSZNHHSA-J	ZSLZBFCDCINBPY-ZSJPKINUSA-J
FAOXC2442246x	4.2.1.74	mammalia	Recon3D_human	RGJOEKWQDUBAIZ-IBOSZNHHSA-J	LVXQCHCSSLFKLO-KPOVBLHLSA-J
FAOXC2442246x	4.2.1.74	mammalia	Recon3D_human	OKOXEYTYHDPTEW-GJYKHRJNSA-J	ZSLZBFCDCINBPY-ZSJPKINUSA-J
FAOXC2442246x	4.2.1.74	mammalia	Recon3D_human	OKOXEYTYHDPTEW-GJYKHRJNSA-J	LVXQCHCSSLFKLO-KPOVBLHLSA-J
FAOXC2442246x	4.2.1.74	mammalia	Recon3D_human	ZSLZBFCDCINBPY-ZSJPKINUSA-J	RGJOEKWQDUBAIZ-IBOSZNHHSA-J
FAOXC2442246x	4.2.1.74	mammalia	Recon3D_human	LVXQCHCSSLFKLO-KPOVBLHLSA-J	RGJOEKWQDUBAIZ-IBOSZNHHSA-J
FAOXC2442246x	4.2.1.74	mammalia	Recon3D_human	ZSLZBFCDCINBPY-ZSJPKINUSA-J	OKOXEYTYHDPTEW-GJYKHRJNSA-J
FAOXC2442246x	4.2.1.74	mammalia	Recon3D_human	LVXQCHCSSLFKLO-KPOVBLHLSA-J	OKOXEYTYHDPTEW-GJYKHRJNSA-J
FAOXC2452253x	4.2.1.74	mammalia	Recon3D_human	RGJOEKWQDUBAIZ-IBOSZNHHSA-J	ZSLZBFCDCINBPY-ZSJPKINUSA-J
FAOXC2452253x	4.2.1.74	mammalia	Recon3D_human	RGJOEKWQDUBAIZ-IBOSZNHHSA-J	NDRVWKXEWNMEEO-HVGANWHPSA-J
FAOXC2452253x	4.2.1.74	mammalia	Recon3D_human	BNAMTMVBOVNNSH-AFQBPCMKSA-J	ZSLZBFCDCINBPY-ZSJPKINUSA-J
FAOXC2452253x	4.2.1.74	mammalia	Recon3D_human	BNAMTMVBOVNNSH-AFQBPCMKSA-J	NDRVWKXEWNMEEO-HVGANWHPSA-J
FAOXC2452253x	4.2.1.74	mammalia	Recon3D_human	ZSLZBFCDCINBPY-ZSJPKINUSA-J	RGJOEKWQDUBAIZ-IBOSZNHHSA-J
FAOXC2452253x	4.2.1.74	mammalia	Recon3D_human	NDRVWKXEWNMEEO-HVGANWHPSA-J	RGJOEKWQDUBAIZ-IBOSZNHHSA-J
FAOXC2452253x	4.2.1.74	mammalia	Recon3D_human	ZSLZBFCDCINBPY-ZSJPKINUSA-J	BNAMTMVBOVNNSH-AFQBPCMKSA-J
FAOXC2452253x	4.2.1.74	mammalia	Recon3D_human	NDRVWKXEWNMEEO-HVGANWHPSA-J	BNAMTMVBOVNNSH-AFQBPCMKSA-J
FAOXC2452256x	4.2.1.74	mammalia	Recon3D_human	RGJOEKWQDUBAIZ-IBOSZNHHSA-J	ZSLZBFCDCINBPY-ZSJPKINUSA-J
FAOXC2452256x	4.2.1.74	mammalia	Recon3D_human	RGJOEKWQDUBAIZ-IBOSZNHHSA-J	QKBTYZDPVNTERQ-UWVCYPHHSA-J
FAOXC2452256x	4.2.1.74	mammalia	Recon3D_human	XZYNVQDKYRHKFG-QOJZHLSOSA-J	ZSLZBFCDCINBPY-ZSJPKINUSA-J
FAOXC2452256x	4.2.1.74	mammalia	Recon3D_human	XZYNVQDKYRHKFG-QOJZHLSOSA-J	QKBTYZDPVNTERQ-UWVCYPHHSA-J
FAOXC2452256x	4.2.1.74	mammalia	Recon3D_human	ZSLZBFCDCINBPY-ZSJPKINUSA-J	RGJOEKWQDUBAIZ-IBOSZNHHSA-J
FAOXC2452256x	4.2.1.74	mammalia	Recon3D_human	QKBTYZDPVNTERQ-UWVCYPHHSA-J	RGJOEKWQDUBAIZ-IBOSZNHHSA-J
FAOXC2452256x	4.2.1.74	mammalia	Recon3D_human	ZSLZBFCDCINBPY-ZSJPKINUSA-J	XZYNVQDKYRHKFG-QOJZHLSOSA-J
FAOXC2452256x	4.2.1.74	mammalia	Recon3D_human	QKBTYZDPVNTERQ-UWVCYPHHSA-J	XZYNVQDKYRHKFG-QOJZHLSOSA-J
FAOXC246226x	4.2.1.74	mammalia	Recon3D_human	RGJOEKWQDUBAIZ-IBOSZNHHSA-J	ZSLZBFCDCINBPY-ZSJPKINUSA-J
FAOXC246226x	4.2.1.74	mammalia	Recon3D_human	RGJOEKWQDUBAIZ-IBOSZNHHSA-J	MENFZXMQSYYVRK-CRCGJGBYSA-J
FAOXC246226x	4.2.1.74	mammalia	Recon3D_human	KRIFZIRXAAITHR-KWFBMMABSA-J	ZSLZBFCDCINBPY-ZSJPKINUSA-J
FAOXC246226x	4.2.1.74	mammalia	Recon3D_human	KRIFZIRXAAITHR-KWFBMMABSA-J	MENFZXMQSYYVRK-CRCGJGBYSA-J
FAOXC246226x	4.2.1.74	mammalia	Recon3D_human	ZSLZBFCDCINBPY-ZSJPKINUSA-J	RGJOEKWQDUBAIZ-IBOSZNHHSA-J
FAOXC246226x	4.2.1.74	mammalia	Recon3D_human	MENFZXMQSYYVRK-CRCGJGBYSA-J	RGJOEKWQDUBAIZ-IBOSZNHHSA-J
FAOXC246226x	4.2.1.74	mammalia	Recon3D_human	ZSLZBFCDCINBPY-ZSJPKINUSA-J	KRIFZIRXAAITHR-KWFBMMABSA-J
FAOXC246226x	4.2.1.74	mammalia	Recon3D_human	MENFZXMQSYYVRK-CRCGJGBYSA-J	KRIFZIRXAAITHR-KWFBMMABSA-J
FAOXC24C22x	NA	mammalia	Recon3D_human	RGJOEKWQDUBAIZ-IBOSZNHHSA-J	ZSLZBFCDCINBPY-ZSJPKINUSA-J
FAOXC24C22x	NA	mammalia	Recon3D_human	RGJOEKWQDUBAIZ-IBOSZNHHSA-J	NDDZLVOCGALPLR-JEAMVCTESA-J
FAOXC24C22x	NA	mammalia	Recon3D_human	MOYMQYZWIUKGGY-YOUZJQHUSA-J	ZSLZBFCDCINBPY-ZSJPKINUSA-J
FAOXC24C22x	NA	mammalia	Recon3D_human	MOYMQYZWIUKGGY-YOUZJQHUSA-J	NDDZLVOCGALPLR-JEAMVCTESA-J
FAOXC24C22x	NA	mammalia	Recon3D_human	ZSLZBFCDCINBPY-ZSJPKINUSA-J	RGJOEKWQDUBAIZ-IBOSZNHHSA-J
FAOXC24C22x	NA	mammalia	Recon3D_human	NDDZLVOCGALPLR-JEAMVCTESA-J	RGJOEKWQDUBAIZ-IBOSZNHHSA-J
FAOXC24C22x	NA	mammalia	Recon3D_human	ZSLZBFCDCINBPY-ZSJPKINUSA-J	MOYMQYZWIUKGGY-YOUZJQHUSA-J
FAOXC24C22x	NA	mammalia	Recon3D_human	NDDZLVOCGALPLR-JEAMVCTESA-J	MOYMQYZWIUKGGY-YOUZJQHUSA-J
FAOXC260240x	4.2.1.74	mammalia	Recon3D_human	RGJOEKWQDUBAIZ-IBOSZNHHSA-J	ZSLZBFCDCINBPY-ZSJPKINUSA-J
FAOXC260240x	4.2.1.74	mammalia	Recon3D_human	RGJOEKWQDUBAIZ-IBOSZNHHSA-J	MOYMQYZWIUKGGY-YOUZJQHUSA-J
FAOXC260240x	4.2.1.74	mammalia	Recon3D_human	FHLYYFPJDVYWQH-GHTQTPJDSA-J	ZSLZBFCDCINBPY-ZSJPKINUSA-J
FAOXC260240x	4.2.1.74	mammalia	Recon3D_human	FHLYYFPJDVYWQH-GHTQTPJDSA-J	MOYMQYZWIUKGGY-YOUZJQHUSA-J
FAOXC260240x	4.2.1.74	mammalia	Recon3D_human	ZSLZBFCDCINBPY-ZSJPKINUSA-J	RGJOEKWQDUBAIZ-IBOSZNHHSA-J
FAOXC260240x	4.2.1.74	mammalia	Recon3D_human	MOYMQYZWIUKGGY-YOUZJQHUSA-J	RGJOEKWQDUBAIZ-IBOSZNHHSA-J
FAOXC260240x	4.2.1.74	mammalia	Recon3D_human	ZSLZBFCDCINBPY-ZSJPKINUSA-J	FHLYYFPJDVYWQH-GHTQTPJDSA-J
FAOXC260240x	4.2.1.74	mammalia	Recon3D_human	MOYMQYZWIUKGGY-YOUZJQHUSA-J	FHLYYFPJDVYWQH-GHTQTPJDSA-J
FAOXC3DC	NA	mammalia	Recon3D_human	PHIQHXFUZVPYII-ZCFIWIBFSA-N	RGJOEKWQDUBAIZ-IBOSZNHHSA-J
FAOXC3DC	NA	mammalia	Recon3D_human	PHIQHXFUZVPYII-ZCFIWIBFSA-N	ZGNBLKBZJBJFDG-ZETCQYMHSA-M
FAOXC3DC	NA	mammalia	Recon3D_human	LTYOQGRJFJAKNA-DVVLENMVSA-I	RGJOEKWQDUBAIZ-IBOSZNHHSA-J
FAOXC3DC	NA	mammalia	Recon3D_human	LTYOQGRJFJAKNA-DVVLENMVSA-I	ZGNBLKBZJBJFDG-ZETCQYMHSA-M
FAOXC3DC	NA	mammalia	Recon3D_human	RGJOEKWQDUBAIZ-IBOSZNHHSA-J	PHIQHXFUZVPYII-ZCFIWIBFSA-N
FAOXC3DC	NA	mammalia	Recon3D_human	ZGNBLKBZJBJFDG-ZETCQYMHSA-M	PHIQHXFUZVPYII-ZCFIWIBFSA-N
FAOXC3DC	NA	mammalia	Recon3D_human	RGJOEKWQDUBAIZ-IBOSZNHHSA-J	LTYOQGRJFJAKNA-DVVLENMVSA-I
FAOXC3DC	NA	mammalia	Recon3D_human	ZGNBLKBZJBJFDG-ZETCQYMHSA-M	LTYOQGRJFJAKNA-DVVLENMVSA-I
FAOXC4C2m	NA	mammalia	Recon3D_human	RGJOEKWQDUBAIZ-IBOSZNHHSA-J	ZSLZBFCDCINBPY-ZSJPKINUSA-J
FAOXC4C2m	NA	mammalia	Recon3D_human	CRFNGMNYKDXRTN-BTRAQTFYSA-J	ZSLZBFCDCINBPY-ZSJPKINUSA-J
FAOXC4C2m	NA	mammalia	Recon3D_human	ZSLZBFCDCINBPY-ZSJPKINUSA-J	RGJOEKWQDUBAIZ-IBOSZNHHSA-J
FAOXC4C2m	NA	mammalia	Recon3D_human	ZSLZBFCDCINBPY-ZSJPKINUSA-J	CRFNGMNYKDXRTN-BTRAQTFYSA-J
FAOXC4C4DCc	NA	mammalia	Recon3D_human	PHIQHXFUZVPYII-ZCFIWIBFSA-N	RGJOEKWQDUBAIZ-IBOSZNHHSA-J
FAOXC4C4DCc	NA	mammalia	Recon3D_human	PHIQHXFUZVPYII-ZCFIWIBFSA-N	HAEVNYBCYZZDFL-UHFFFAOYSA-M
FAOXC4C4DCc	NA	mammalia	Recon3D_human	VNOYUJKHFWYWIR-RJPVGMBJSA-I	RGJOEKWQDUBAIZ-IBOSZNHHSA-J
FAOXC4C4DCc	NA	mammalia	Recon3D_human	VNOYUJKHFWYWIR-RJPVGMBJSA-I	HAEVNYBCYZZDFL-UHFFFAOYSA-M
FAOXC4C4DCc	NA	mammalia	Recon3D_human	RGJOEKWQDUBAIZ-IBOSZNHHSA-J	PHIQHXFUZVPYII-ZCFIWIBFSA-N
FAOXC4C4DCc	NA	mammalia	Recon3D_human	HAEVNYBCYZZDFL-UHFFFAOYSA-M	PHIQHXFUZVPYII-ZCFIWIBFSA-N
FAOXC4C4DCc	NA	mammalia	Recon3D_human	RGJOEKWQDUBAIZ-IBOSZNHHSA-J	VNOYUJKHFWYWIR-RJPVGMBJSA-I
FAOXC4C4DCc	NA	mammalia	Recon3D_human	HAEVNYBCYZZDFL-UHFFFAOYSA-M	VNOYUJKHFWYWIR-RJPVGMBJSA-I
FAOXC5C3x	NA	mammalia	Recon3D_human	RGJOEKWQDUBAIZ-IBOSZNHHSA-J	ZSLZBFCDCINBPY-ZSJPKINUSA-J
FAOXC5C3x	NA	mammalia	Recon3D_human	RGJOEKWQDUBAIZ-IBOSZNHHSA-J	QAQREVBBADEHPA-SSERFMASSA-J
FAOXC5C3x	NA	mammalia	Recon3D_human	RXUATCUKICAIOA-ZMHDXICWSA-J	ZSLZBFCDCINBPY-ZSJPKINUSA-J
FAOXC5C3x	NA	mammalia	Recon3D_human	RXUATCUKICAIOA-ZMHDXICWSA-J	QAQREVBBADEHPA-SSERFMASSA-J
FAOXC5C3x	NA	mammalia	Recon3D_human	ZSLZBFCDCINBPY-ZSJPKINUSA-J	RGJOEKWQDUBAIZ-IBOSZNHHSA-J
FAOXC5C3x	NA	mammalia	Recon3D_human	QAQREVBBADEHPA-SSERFMASSA-J	RGJOEKWQDUBAIZ-IBOSZNHHSA-J
FAOXC5C3x	NA	mammalia	Recon3D_human	ZSLZBFCDCINBPY-ZSJPKINUSA-J	RXUATCUKICAIOA-ZMHDXICWSA-J
FAOXC5C3x	NA	mammalia	Recon3D_human	QAQREVBBADEHPA-SSERFMASSA-J	RXUATCUKICAIOA-ZMHDXICWSA-J
FAOXC5C5DCc	NA	mammalia	Recon3D_human	PHIQHXFUZVPYII-ZCFIWIBFSA-N	RGJOEKWQDUBAIZ-IBOSZNHHSA-J
FAOXC5C5DCc	NA	mammalia	Recon3D_human	PHIQHXFUZVPYII-ZCFIWIBFSA-N	NXJAXUYOQLTISD-VIFPVBQESA-N
FAOXC5C5DCc	NA	mammalia	Recon3D_human	SYKWLIJQEHRDNH-CKRMAKSASA-I	RGJOEKWQDUBAIZ-IBOSZNHHSA-J
FAOXC5C5DCc	NA	mammalia	Recon3D_human	SYKWLIJQEHRDNH-CKRMAKSASA-I	NXJAXUYOQLTISD-VIFPVBQESA-N
FAOXC5C5DCc	NA	mammalia	Recon3D_human	RGJOEKWQDUBAIZ-IBOSZNHHSA-J	PHIQHXFUZVPYII-ZCFIWIBFSA-N
FAOXC5C5DCc	NA	mammalia	Recon3D_human	NXJAXUYOQLTISD-VIFPVBQESA-N	PHIQHXFUZVPYII-ZCFIWIBFSA-N
FAOXC5C5DCc	NA	mammalia	Recon3D_human	RGJOEKWQDUBAIZ-IBOSZNHHSA-J	SYKWLIJQEHRDNH-CKRMAKSASA-I
FAOXC5C5DCc	NA	mammalia	Recon3D_human	NXJAXUYOQLTISD-VIFPVBQESA-N	SYKWLIJQEHRDNH-CKRMAKSASA-I
FAOXC5C5OHm	NA	mammalia	Recon3D_human	BXIPALATIYNHJN-ZMHDXICWSA-J	PEVZKILCBDEOBT-CITAKDKDSA-J
FAOXC5C5OHm	NA	mammalia	Recon3D_human	PEVZKILCBDEOBT-CITAKDKDSA-J	BXIPALATIYNHJN-ZMHDXICWSA-J
FAOXC5OHc	NA	mammalia	Recon3D_human	PHIQHXFUZVPYII-ZCFIWIBFSA-N	RGJOEKWQDUBAIZ-IBOSZNHHSA-J
FAOXC5OHc	NA	mammalia	Recon3D_human	PHIQHXFUZVPYII-ZCFIWIBFSA-N	IGLHHSKNBDXCEY-UHFFFAOYSA-N
FAOXC5OHc	NA	mammalia	Recon3D_human	PEVZKILCBDEOBT-CITAKDKDSA-J	RGJOEKWQDUBAIZ-IBOSZNHHSA-J
FAOXC5OHc	NA	mammalia	Recon3D_human	PEVZKILCBDEOBT-CITAKDKDSA-J	IGLHHSKNBDXCEY-UHFFFAOYSA-N
FAOXC5OHc	NA	mammalia	Recon3D_human	RGJOEKWQDUBAIZ-IBOSZNHHSA-J	PHIQHXFUZVPYII-ZCFIWIBFSA-N
FAOXC5OHc	NA	mammalia	Recon3D_human	IGLHHSKNBDXCEY-UHFFFAOYSA-N	PHIQHXFUZVPYII-ZCFIWIBFSA-N
FAOXC5OHc	NA	mammalia	Recon3D_human	RGJOEKWQDUBAIZ-IBOSZNHHSA-J	PEVZKILCBDEOBT-CITAKDKDSA-J
FAOXC5OHc	NA	mammalia	Recon3D_human	IGLHHSKNBDXCEY-UHFFFAOYSA-N	PEVZKILCBDEOBT-CITAKDKDSA-J
FAOXC61C4m	NA	mammalia	Recon3D_human	RGJOEKWQDUBAIZ-IBOSZNHHSA-J	ZSLZBFCDCINBPY-ZSJPKINUSA-J
FAOXC61C4m	NA	mammalia	Recon3D_human	RGJOEKWQDUBAIZ-IBOSZNHHSA-J	CRFNGMNYKDXRTN-BTRAQTFYSA-J
FAOXC61C4m	NA	mammalia	Recon3D_human	OINXHIBNZUUIMR-IXUYQXAASA-J	ZSLZBFCDCINBPY-ZSJPKINUSA-J
FAOXC61C4m	NA	mammalia	Recon3D_human	OINXHIBNZUUIMR-IXUYQXAASA-J	CRFNGMNYKDXRTN-BTRAQTFYSA-J
FAOXC61C4m	NA	mammalia	Recon3D_human	ZSLZBFCDCINBPY-ZSJPKINUSA-J	RGJOEKWQDUBAIZ-IBOSZNHHSA-J
FAOXC61C4m	NA	mammalia	Recon3D_human	CRFNGMNYKDXRTN-BTRAQTFYSA-J	RGJOEKWQDUBAIZ-IBOSZNHHSA-J
FAOXC61C4m	NA	mammalia	Recon3D_human	ZSLZBFCDCINBPY-ZSJPKINUSA-J	OINXHIBNZUUIMR-IXUYQXAASA-J
FAOXC61C4m	NA	mammalia	Recon3D_human	CRFNGMNYKDXRTN-BTRAQTFYSA-J	OINXHIBNZUUIMR-IXUYQXAASA-J
FAOXC61C4x	NA	mammalia	Recon3D_human	RGJOEKWQDUBAIZ-IBOSZNHHSA-J	ZSLZBFCDCINBPY-ZSJPKINUSA-J
FAOXC61C4x	NA	mammalia	Recon3D_human	RGJOEKWQDUBAIZ-IBOSZNHHSA-J	CRFNGMNYKDXRTN-BTRAQTFYSA-J
FAOXC61C4x	NA	mammalia	Recon3D_human	OINXHIBNZUUIMR-IXUYQXAASA-J	ZSLZBFCDCINBPY-ZSJPKINUSA-J
FAOXC61C4x	NA	mammalia	Recon3D_human	OINXHIBNZUUIMR-IXUYQXAASA-J	CRFNGMNYKDXRTN-BTRAQTFYSA-J
FAOXC61C4x	NA	mammalia	Recon3D_human	ZSLZBFCDCINBPY-ZSJPKINUSA-J	RGJOEKWQDUBAIZ-IBOSZNHHSA-J
FAOXC61C4x	NA	mammalia	Recon3D_human	CRFNGMNYKDXRTN-BTRAQTFYSA-J	RGJOEKWQDUBAIZ-IBOSZNHHSA-J
FAOXC61C4x	NA	mammalia	Recon3D_human	ZSLZBFCDCINBPY-ZSJPKINUSA-J	OINXHIBNZUUIMR-IXUYQXAASA-J
FAOXC61C4x	NA	mammalia	Recon3D_human	CRFNGMNYKDXRTN-BTRAQTFYSA-J	OINXHIBNZUUIMR-IXUYQXAASA-J
FAOXC61m	NA	mammalia	Recon3D_human	SKDDJNFRAZIJIG-PFNGVMQSSA-J	OINXHIBNZUUIMR-IXUYQXAASA-J
FAOXC61m	NA	mammalia	Recon3D_human	OINXHIBNZUUIMR-IXUYQXAASA-J	SKDDJNFRAZIJIG-PFNGVMQSSA-J
FAOXC61x	NA	mammalia	Recon3D_human	SKDDJNFRAZIJIG-PFNGVMQSSA-J	OINXHIBNZUUIMR-IXUYQXAASA-J
FAOXC61x	NA	mammalia	Recon3D_human	OINXHIBNZUUIMR-IXUYQXAASA-J	SKDDJNFRAZIJIG-PFNGVMQSSA-J
FAOXC6C4m	NA	mammalia	Recon3D_human	RGJOEKWQDUBAIZ-IBOSZNHHSA-J	ZSLZBFCDCINBPY-ZSJPKINUSA-J
FAOXC6C4m	NA	mammalia	Recon3D_human	RGJOEKWQDUBAIZ-IBOSZNHHSA-J	CRFNGMNYKDXRTN-BTRAQTFYSA-J
FAOXC6C4m	NA	mammalia	Recon3D_human	OEXFMSFODMQEPE-HDRQGHTBSA-J	ZSLZBFCDCINBPY-ZSJPKINUSA-J
FAOXC6C4m	NA	mammalia	Recon3D_human	OEXFMSFODMQEPE-HDRQGHTBSA-J	CRFNGMNYKDXRTN-BTRAQTFYSA-J
FAOXC6C4m	NA	mammalia	Recon3D_human	ZSLZBFCDCINBPY-ZSJPKINUSA-J	RGJOEKWQDUBAIZ-IBOSZNHHSA-J
FAOXC6C4m	NA	mammalia	Recon3D_human	CRFNGMNYKDXRTN-BTRAQTFYSA-J	RGJOEKWQDUBAIZ-IBOSZNHHSA-J
FAOXC6C4m	NA	mammalia	Recon3D_human	ZSLZBFCDCINBPY-ZSJPKINUSA-J	OEXFMSFODMQEPE-HDRQGHTBSA-J
FAOXC6C4m	NA	mammalia	Recon3D_human	CRFNGMNYKDXRTN-BTRAQTFYSA-J	OEXFMSFODMQEPE-HDRQGHTBSA-J
FAOXC6C4x	NA	mammalia	Recon3D_human	RGJOEKWQDUBAIZ-IBOSZNHHSA-J	ZSLZBFCDCINBPY-ZSJPKINUSA-J
FAOXC6C4x	NA	mammalia	Recon3D_human	RGJOEKWQDUBAIZ-IBOSZNHHSA-J	CRFNGMNYKDXRTN-BTRAQTFYSA-J
FAOXC6C4x	NA	mammalia	Recon3D_human	OEXFMSFODMQEPE-HDRQGHTBSA-J	ZSLZBFCDCINBPY-ZSJPKINUSA-J
FAOXC6C4x	NA	mammalia	Recon3D_human	OEXFMSFODMQEPE-HDRQGHTBSA-J	CRFNGMNYKDXRTN-BTRAQTFYSA-J
FAOXC6C4x	NA	mammalia	Recon3D_human	ZSLZBFCDCINBPY-ZSJPKINUSA-J	RGJOEKWQDUBAIZ-IBOSZNHHSA-J
FAOXC6C4x	NA	mammalia	Recon3D_human	CRFNGMNYKDXRTN-BTRAQTFYSA-J	RGJOEKWQDUBAIZ-IBOSZNHHSA-J
FAOXC6C4x	NA	mammalia	Recon3D_human	ZSLZBFCDCINBPY-ZSJPKINUSA-J	OEXFMSFODMQEPE-HDRQGHTBSA-J
FAOXC6C4x	NA	mammalia	Recon3D_human	CRFNGMNYKDXRTN-BTRAQTFYSA-J	OEXFMSFODMQEPE-HDRQGHTBSA-J
FAOXC6DCC4DCx	NA	mammalia	Recon3D_human	RGJOEKWQDUBAIZ-IBOSZNHHSA-J	ZSLZBFCDCINBPY-ZSJPKINUSA-J
FAOXC6DCC4DCx	NA	mammalia	Recon3D_human	RGJOEKWQDUBAIZ-IBOSZNHHSA-J	VNOYUJKHFWYWIR-RJPVGMBJSA-I
FAOXC6DCC4DCx	NA	mammalia	Recon3D_human	SPNAEHGLBRRCGL-BIEWRJSYSA-I	ZSLZBFCDCINBPY-ZSJPKINUSA-J
FAOXC6DCC4DCx	NA	mammalia	Recon3D_human	SPNAEHGLBRRCGL-BIEWRJSYSA-I	VNOYUJKHFWYWIR-RJPVGMBJSA-I
FAOXC6DCC4DCx	NA	mammalia	Recon3D_human	ZSLZBFCDCINBPY-ZSJPKINUSA-J	RGJOEKWQDUBAIZ-IBOSZNHHSA-J
FAOXC6DCC4DCx	NA	mammalia	Recon3D_human	VNOYUJKHFWYWIR-RJPVGMBJSA-I	RGJOEKWQDUBAIZ-IBOSZNHHSA-J
FAOXC6DCC4DCx	NA	mammalia	Recon3D_human	ZSLZBFCDCINBPY-ZSJPKINUSA-J	SPNAEHGLBRRCGL-BIEWRJSYSA-I
FAOXC6DCC4DCx	NA	mammalia	Recon3D_human	VNOYUJKHFWYWIR-RJPVGMBJSA-I	SPNAEHGLBRRCGL-BIEWRJSYSA-I
FAOXC7C5m	NA	mammalia	Recon3D_human	RGJOEKWQDUBAIZ-IBOSZNHHSA-J	ZSLZBFCDCINBPY-ZSJPKINUSA-J
FAOXC7C5m	NA	mammalia	Recon3D_human	RGJOEKWQDUBAIZ-IBOSZNHHSA-J	RXUATCUKICAIOA-ZMHDXICWSA-J
FAOXC7C5m	NA	mammalia	Recon3D_human	CHVYGJMBUXUTSX-SVHODSNWSA-J	ZSLZBFCDCINBPY-ZSJPKINUSA-J
FAOXC7C5m	NA	mammalia	Recon3D_human	CHVYGJMBUXUTSX-SVHODSNWSA-J	RXUATCUKICAIOA-ZMHDXICWSA-J
FAOXC7C5m	NA	mammalia	Recon3D_human	ZSLZBFCDCINBPY-ZSJPKINUSA-J	RGJOEKWQDUBAIZ-IBOSZNHHSA-J
FAOXC7C5m	NA	mammalia	Recon3D_human	RXUATCUKICAIOA-ZMHDXICWSA-J	RGJOEKWQDUBAIZ-IBOSZNHHSA-J
FAOXC7C5m	NA	mammalia	Recon3D_human	ZSLZBFCDCINBPY-ZSJPKINUSA-J	CHVYGJMBUXUTSX-SVHODSNWSA-J
FAOXC7C5m	NA	mammalia	Recon3D_human	RXUATCUKICAIOA-ZMHDXICWSA-J	CHVYGJMBUXUTSX-SVHODSNWSA-J
FAOXC80	1.3.99.3	mammalia	Recon3D_human	RGJOEKWQDUBAIZ-IBOSZNHHSA-J	ZSLZBFCDCINBPY-ZSJPKINUSA-J
FAOXC80	1.3.99.3	mammalia	Recon3D_human	KQMZYOXOBSXMII-ISFBVWQPSA-J	ZSLZBFCDCINBPY-ZSJPKINUSA-J
FAOXC80	1.3.99.3	mammalia	Recon3D_human	ZSLZBFCDCINBPY-ZSJPKINUSA-J	RGJOEKWQDUBAIZ-IBOSZNHHSA-J
FAOXC80	1.3.99.3	mammalia	Recon3D_human	ZSLZBFCDCINBPY-ZSJPKINUSA-J	KQMZYOXOBSXMII-ISFBVWQPSA-J
FAOXC81C61m	NA	mammalia	Recon3D_human	RGJOEKWQDUBAIZ-IBOSZNHHSA-J	ZSLZBFCDCINBPY-ZSJPKINUSA-J
FAOXC81C61m	NA	mammalia	Recon3D_human	RGJOEKWQDUBAIZ-IBOSZNHHSA-J	SKDDJNFRAZIJIG-PFNGVMQSSA-J
FAOXC81C61m	NA	mammalia	Recon3D_human	HVXFSYIMAAXCIV-UTHBTJAGSA-J	ZSLZBFCDCINBPY-ZSJPKINUSA-J
FAOXC81C61m	NA	mammalia	Recon3D_human	HVXFSYIMAAXCIV-UTHBTJAGSA-J	SKDDJNFRAZIJIG-PFNGVMQSSA-J
FAOXC81C61m	NA	mammalia	Recon3D_human	ZSLZBFCDCINBPY-ZSJPKINUSA-J	RGJOEKWQDUBAIZ-IBOSZNHHSA-J
FAOXC81C61m	NA	mammalia	Recon3D_human	SKDDJNFRAZIJIG-PFNGVMQSSA-J	RGJOEKWQDUBAIZ-IBOSZNHHSA-J
FAOXC81C61m	NA	mammalia	Recon3D_human	ZSLZBFCDCINBPY-ZSJPKINUSA-J	HVXFSYIMAAXCIV-UTHBTJAGSA-J
FAOXC81C61m	NA	mammalia	Recon3D_human	SKDDJNFRAZIJIG-PFNGVMQSSA-J	HVXFSYIMAAXCIV-UTHBTJAGSA-J
FAOXC81C61x	NA	mammalia	Recon3D_human	RGJOEKWQDUBAIZ-IBOSZNHHSA-J	ZSLZBFCDCINBPY-ZSJPKINUSA-J
FAOXC81C61x	NA	mammalia	Recon3D_human	RGJOEKWQDUBAIZ-IBOSZNHHSA-J	SKDDJNFRAZIJIG-PFNGVMQSSA-J
FAOXC81C61x	NA	mammalia	Recon3D_human	HVXFSYIMAAXCIV-UTHBTJAGSA-J	ZSLZBFCDCINBPY-ZSJPKINUSA-J
FAOXC81C61x	NA	mammalia	Recon3D_human	HVXFSYIMAAXCIV-UTHBTJAGSA-J	SKDDJNFRAZIJIG-PFNGVMQSSA-J
FAOXC81C61x	NA	mammalia	Recon3D_human	ZSLZBFCDCINBPY-ZSJPKINUSA-J	RGJOEKWQDUBAIZ-IBOSZNHHSA-J
FAOXC81C61x	NA	mammalia	Recon3D_human	SKDDJNFRAZIJIG-PFNGVMQSSA-J	RGJOEKWQDUBAIZ-IBOSZNHHSA-J
FAOXC81C61x	NA	mammalia	Recon3D_human	ZSLZBFCDCINBPY-ZSJPKINUSA-J	HVXFSYIMAAXCIV-UTHBTJAGSA-J
FAOXC81C61x	NA	mammalia	Recon3D_human	SKDDJNFRAZIJIG-PFNGVMQSSA-J	HVXFSYIMAAXCIV-UTHBTJAGSA-J
FAOXC8C6m	NA	mammalia	Recon3D_human	RGJOEKWQDUBAIZ-IBOSZNHHSA-J	ZSLZBFCDCINBPY-ZSJPKINUSA-J
FAOXC8C6m	NA	mammalia	Recon3D_human	RGJOEKWQDUBAIZ-IBOSZNHHSA-J	OEXFMSFODMQEPE-HDRQGHTBSA-J
FAOXC8C6m	NA	mammalia	Recon3D_human	KQMZYOXOBSXMII-ISFBVWQPSA-J	ZSLZBFCDCINBPY-ZSJPKINUSA-J
FAOXC8C6m	NA	mammalia	Recon3D_human	KQMZYOXOBSXMII-ISFBVWQPSA-J	OEXFMSFODMQEPE-HDRQGHTBSA-J
FAOXC8C6m	NA	mammalia	Recon3D_human	ZSLZBFCDCINBPY-ZSJPKINUSA-J	RGJOEKWQDUBAIZ-IBOSZNHHSA-J
FAOXC8C6m	NA	mammalia	Recon3D_human	OEXFMSFODMQEPE-HDRQGHTBSA-J	RGJOEKWQDUBAIZ-IBOSZNHHSA-J
FAOXC8C6m	NA	mammalia	Recon3D_human	ZSLZBFCDCINBPY-ZSJPKINUSA-J	KQMZYOXOBSXMII-ISFBVWQPSA-J
FAOXC8C6m	NA	mammalia	Recon3D_human	OEXFMSFODMQEPE-HDRQGHTBSA-J	KQMZYOXOBSXMII-ISFBVWQPSA-J
FAOXC8C6x	NA	mammalia	Recon3D_human	RGJOEKWQDUBAIZ-IBOSZNHHSA-J	ZSLZBFCDCINBPY-ZSJPKINUSA-J
FAOXC8C6x	NA	mammalia	Recon3D_human	RGJOEKWQDUBAIZ-IBOSZNHHSA-J	OEXFMSFODMQEPE-HDRQGHTBSA-J
FAOXC8C6x	NA	mammalia	Recon3D_human	KQMZYOXOBSXMII-ISFBVWQPSA-J	ZSLZBFCDCINBPY-ZSJPKINUSA-J
FAOXC8C6x	NA	mammalia	Recon3D_human	KQMZYOXOBSXMII-ISFBVWQPSA-J	OEXFMSFODMQEPE-HDRQGHTBSA-J
FAOXC8C6x	NA	mammalia	Recon3D_human	ZSLZBFCDCINBPY-ZSJPKINUSA-J	RGJOEKWQDUBAIZ-IBOSZNHHSA-J
FAOXC8C6x	NA	mammalia	Recon3D_human	OEXFMSFODMQEPE-HDRQGHTBSA-J	RGJOEKWQDUBAIZ-IBOSZNHHSA-J
FAOXC8C6x	NA	mammalia	Recon3D_human	ZSLZBFCDCINBPY-ZSJPKINUSA-J	KQMZYOXOBSXMII-ISFBVWQPSA-J
FAOXC8C6x	NA	mammalia	Recon3D_human	OEXFMSFODMQEPE-HDRQGHTBSA-J	KQMZYOXOBSXMII-ISFBVWQPSA-J
FAOXC8DCC6DCx	NA	mammalia	Recon3D_human	RGJOEKWQDUBAIZ-IBOSZNHHSA-J	ZSLZBFCDCINBPY-ZSJPKINUSA-J
FAOXC8DCC6DCx	NA	mammalia	Recon3D_human	RGJOEKWQDUBAIZ-IBOSZNHHSA-J	SPNAEHGLBRRCGL-BIEWRJSYSA-I
FAOXC8DCC6DCx	NA	mammalia	Recon3D_human	DBCRIBJPCBKAME-IHYVFSBVSA-I	ZSLZBFCDCINBPY-ZSJPKINUSA-J
FAOXC8DCC6DCx	NA	mammalia	Recon3D_human	DBCRIBJPCBKAME-IHYVFSBVSA-I	SPNAEHGLBRRCGL-BIEWRJSYSA-I
FAOXC8DCC6DCx	NA	mammalia	Recon3D_human	ZSLZBFCDCINBPY-ZSJPKINUSA-J	RGJOEKWQDUBAIZ-IBOSZNHHSA-J
FAOXC8DCC6DCx	NA	mammalia	Recon3D_human	SPNAEHGLBRRCGL-BIEWRJSYSA-I	RGJOEKWQDUBAIZ-IBOSZNHHSA-J
FAOXC8DCC6DCx	NA	mammalia	Recon3D_human	ZSLZBFCDCINBPY-ZSJPKINUSA-J	DBCRIBJPCBKAME-IHYVFSBVSA-I
FAOXC8DCC6DCx	NA	mammalia	Recon3D_human	SPNAEHGLBRRCGL-BIEWRJSYSA-I	DBCRIBJPCBKAME-IHYVFSBVSA-I
FAOXC9BRC7BRm	NA	mammalia	Recon3D_human	RGJOEKWQDUBAIZ-IBOSZNHHSA-J	ZSLZBFCDCINBPY-ZSJPKINUSA-J
FAOXC9BRC7BRm	NA	mammalia	Recon3D_human	RGJOEKWQDUBAIZ-IBOSZNHHSA-J	GPXWBKWDXPBLKS-MKXQCCAMSA-J
FAOXC9BRC7BRm	NA	mammalia	Recon3D_human	YGNKJFPEXQCWDB-ANHZDMDASA-J	ZSLZBFCDCINBPY-ZSJPKINUSA-J
FAOXC9BRC7BRm	NA	mammalia	Recon3D_human	YGNKJFPEXQCWDB-ANHZDMDASA-J	GPXWBKWDXPBLKS-MKXQCCAMSA-J
FAOXC9BRC7BRm	NA	mammalia	Recon3D_human	ZSLZBFCDCINBPY-ZSJPKINUSA-J	RGJOEKWQDUBAIZ-IBOSZNHHSA-J
FAOXC9BRC7BRm	NA	mammalia	Recon3D_human	GPXWBKWDXPBLKS-MKXQCCAMSA-J	RGJOEKWQDUBAIZ-IBOSZNHHSA-J
FAOXC9BRC7BRm	NA	mammalia	Recon3D_human	ZSLZBFCDCINBPY-ZSJPKINUSA-J	YGNKJFPEXQCWDB-ANHZDMDASA-J
FAOXC9BRC7BRm	NA	mammalia	Recon3D_human	GPXWBKWDXPBLKS-MKXQCCAMSA-J	YGNKJFPEXQCWDB-ANHZDMDASA-J
FAOXC9C7m	NA	mammalia	Recon3D_human	RGJOEKWQDUBAIZ-IBOSZNHHSA-J	ZSLZBFCDCINBPY-ZSJPKINUSA-J
FAOXC9C7m	NA	mammalia	Recon3D_human	RGJOEKWQDUBAIZ-IBOSZNHHSA-J	CHVYGJMBUXUTSX-SVHODSNWSA-J
FAOXC9C7m	NA	mammalia	Recon3D_human	WLDUTYVSAGSKIV-FUEUKBNZSA-J	ZSLZBFCDCINBPY-ZSJPKINUSA-J
FAOXC9C7m	NA	mammalia	Recon3D_human	WLDUTYVSAGSKIV-FUEUKBNZSA-J	CHVYGJMBUXUTSX-SVHODSNWSA-J
FAOXC9C7m	NA	mammalia	Recon3D_human	ZSLZBFCDCINBPY-ZSJPKINUSA-J	RGJOEKWQDUBAIZ-IBOSZNHHSA-J
FAOXC9C7m	NA	mammalia	Recon3D_human	CHVYGJMBUXUTSX-SVHODSNWSA-J	RGJOEKWQDUBAIZ-IBOSZNHHSA-J
FAOXC9C7m	NA	mammalia	Recon3D_human	ZSLZBFCDCINBPY-ZSJPKINUSA-J	WLDUTYVSAGSKIV-FUEUKBNZSA-J
FAOXC9C7m	NA	mammalia	Recon3D_human	CHVYGJMBUXUTSX-SVHODSNWSA-J	WLDUTYVSAGSKIV-FUEUKBNZSA-J
FAOXMC10OHMC10r	NA	mammalia	Recon3D_human	GHVNFZFCNZKVNT-UHFFFAOYSA-M	YJCJVMMDTBEITC-UHFFFAOYSA-M
FAOXMC10OHMC10r	NA	mammalia	Recon3D_human	YJCJVMMDTBEITC-UHFFFAOYSA-M	GHVNFZFCNZKVNT-UHFFFAOYSA-M
FAOXOHC16C16DCc	NA	mammalia	Recon3D_human	UGAGPNKCDRTDHP-UHFFFAOYSA-M	QQHJDPROMQRDLA-UHFFFAOYSA-L
FAOXOHC16C16DCc	NA	mammalia	Recon3D_human	QQHJDPROMQRDLA-UHFFFAOYSA-L	UGAGPNKCDRTDHP-UHFFFAOYSA-M
FAOXOHC22C22DCc	NA	mammalia	Recon3D_human	IBPVZXPSTLXWCG-UHFFFAOYSA-M	DGXRZJSPDXZJFG-UHFFFAOYSA-L
FAOXOHC22C22DCc	NA	mammalia	Recon3D_human	DGXRZJSPDXZJFG-UHFFFAOYSA-L	IBPVZXPSTLXWCG-UHFFFAOYSA-M
FAOXOHMC10DC10c	NA	mammalia	Recon3D_human	YJCJVMMDTBEITC-UHFFFAOYSA-M	CXMXRPHRNRROMY-UHFFFAOYSA-L
FAOXOHMC10DC10c	NA	mammalia	Recon3D_human	CXMXRPHRNRROMY-UHFFFAOYSA-L	YJCJVMMDTBEITC-UHFFFAOYSA-M
FAOXTC101TC102m	NA	mammalia	Recon3D_human	QTOYQSMKQWCWOX-SGUJYKCESA-J	FASAKYLWSRDQOH-STEVQDCBSA-J
FAOXTC101TC102m	NA	mammalia	Recon3D_human	FASAKYLWSRDQOH-STEVQDCBSA-J	QTOYQSMKQWCWOX-SGUJYKCESA-J
FAOXTC102C101m	NA	mammalia	Recon3D_human	FASAKYLWSRDQOH-STEVQDCBSA-J	CQGVNMQHZQJNII-ZJZQAHHTSA-J
FAOXTC102C101m	NA	mammalia	Recon3D_human	CQGVNMQHZQJNII-ZJZQAHHTSA-J	FASAKYLWSRDQOH-STEVQDCBSA-J
FAOXTC122TC101m	NA	mammalia	Recon3D_human	RGJOEKWQDUBAIZ-IBOSZNHHSA-J	ZSLZBFCDCINBPY-ZSJPKINUSA-J
FAOXTC122TC101m	NA	mammalia	Recon3D_human	RGJOEKWQDUBAIZ-IBOSZNHHSA-J	QTOYQSMKQWCWOX-SGUJYKCESA-J
FAOXTC122TC101m	NA	mammalia	Recon3D_human	BNPQDIKRZDRREL-ASTVXOCUSA-J	ZSLZBFCDCINBPY-ZSJPKINUSA-J
FAOXTC122TC101m	NA	mammalia	Recon3D_human	BNPQDIKRZDRREL-ASTVXOCUSA-J	QTOYQSMKQWCWOX-SGUJYKCESA-J
FAOXTC122TC101m	NA	mammalia	Recon3D_human	ZSLZBFCDCINBPY-ZSJPKINUSA-J	RGJOEKWQDUBAIZ-IBOSZNHHSA-J
FAOXTC122TC101m	NA	mammalia	Recon3D_human	QTOYQSMKQWCWOX-SGUJYKCESA-J	RGJOEKWQDUBAIZ-IBOSZNHHSA-J
FAOXTC122TC101m	NA	mammalia	Recon3D_human	ZSLZBFCDCINBPY-ZSJPKINUSA-J	BNPQDIKRZDRREL-ASTVXOCUSA-J
FAOXTC122TC101m	NA	mammalia	Recon3D_human	QTOYQSMKQWCWOX-SGUJYKCESA-J	BNPQDIKRZDRREL-ASTVXOCUSA-J
FAOXTC122m	NA	mammalia	Recon3D_human	KEPSPLQXVPROMK-ASJCJLDXSA-J	BNPQDIKRZDRREL-ASTVXOCUSA-J
FAOXTC122m	NA	mammalia	Recon3D_human	BNPQDIKRZDRREL-ASTVXOCUSA-J	KEPSPLQXVPROMK-ASJCJLDXSA-J
FAOXTC142TC122m	NA	mammalia	Recon3D_human	RGJOEKWQDUBAIZ-IBOSZNHHSA-J	ZSLZBFCDCINBPY-ZSJPKINUSA-J
FAOXTC142TC122m	NA	mammalia	Recon3D_human	RGJOEKWQDUBAIZ-IBOSZNHHSA-J	KEPSPLQXVPROMK-ASJCJLDXSA-J
FAOXTC142TC122m	NA	mammalia	Recon3D_human	MJBZUCVXTFUVFY-MURFETPASA-J	ZSLZBFCDCINBPY-ZSJPKINUSA-J
FAOXTC142TC122m	NA	mammalia	Recon3D_human	MJBZUCVXTFUVFY-MURFETPASA-J	KEPSPLQXVPROMK-ASJCJLDXSA-J
FAOXTC142TC122m	NA	mammalia	Recon3D_human	ZSLZBFCDCINBPY-ZSJPKINUSA-J	RGJOEKWQDUBAIZ-IBOSZNHHSA-J
FAOXTC142TC122m	NA	mammalia	Recon3D_human	KEPSPLQXVPROMK-ASJCJLDXSA-J	RGJOEKWQDUBAIZ-IBOSZNHHSA-J
FAOXTC142TC122m	NA	mammalia	Recon3D_human	ZSLZBFCDCINBPY-ZSJPKINUSA-J	MJBZUCVXTFUVFY-MURFETPASA-J
FAOXTC142TC122m	NA	mammalia	Recon3D_human	KEPSPLQXVPROMK-ASJCJLDXSA-J	MJBZUCVXTFUVFY-MURFETPASA-J
FAOXTC162TC142m	NA	mammalia	Recon3D_human	RGJOEKWQDUBAIZ-IBOSZNHHSA-J	ZSLZBFCDCINBPY-ZSJPKINUSA-J
FAOXTC162TC142m	NA	mammalia	Recon3D_human	RGJOEKWQDUBAIZ-IBOSZNHHSA-J	MJBZUCVXTFUVFY-MURFETPASA-J
FAOXTC162TC142m	NA	mammalia	Recon3D_human	OKKMIEAMIHILAM-BBQXBXLMSA-J	ZSLZBFCDCINBPY-ZSJPKINUSA-J
FAOXTC162TC142m	NA	mammalia	Recon3D_human	OKKMIEAMIHILAM-BBQXBXLMSA-J	MJBZUCVXTFUVFY-MURFETPASA-J
FAOXTC162TC142m	NA	mammalia	Recon3D_human	ZSLZBFCDCINBPY-ZSJPKINUSA-J	RGJOEKWQDUBAIZ-IBOSZNHHSA-J
FAOXTC162TC142m	NA	mammalia	Recon3D_human	MJBZUCVXTFUVFY-MURFETPASA-J	RGJOEKWQDUBAIZ-IBOSZNHHSA-J
FAOXTC162TC142m	NA	mammalia	Recon3D_human	ZSLZBFCDCINBPY-ZSJPKINUSA-J	OKKMIEAMIHILAM-BBQXBXLMSA-J
FAOXTC162TC142m	NA	mammalia	Recon3D_human	MJBZUCVXTFUVFY-MURFETPASA-J	OKKMIEAMIHILAM-BBQXBXLMSA-J
FAOXTC182TC162m	NA	mammalia	Recon3D_human	RGJOEKWQDUBAIZ-IBOSZNHHSA-J	ZSLZBFCDCINBPY-ZSJPKINUSA-J
FAOXTC182TC162m	NA	mammalia	Recon3D_human	RGJOEKWQDUBAIZ-IBOSZNHHSA-J	OKKMIEAMIHILAM-BBQXBXLMSA-J
FAOXTC182TC162m	NA	mammalia	Recon3D_human	YECLLIMZHNYFCK-RRNJGNTNSA-J	ZSLZBFCDCINBPY-ZSJPKINUSA-J
FAOXTC182TC162m	NA	mammalia	Recon3D_human	YECLLIMZHNYFCK-RRNJGNTNSA-J	OKKMIEAMIHILAM-BBQXBXLMSA-J
FAOXTC182TC162m	NA	mammalia	Recon3D_human	ZSLZBFCDCINBPY-ZSJPKINUSA-J	RGJOEKWQDUBAIZ-IBOSZNHHSA-J
FAOXTC182TC162m	NA	mammalia	Recon3D_human	OKKMIEAMIHILAM-BBQXBXLMSA-J	RGJOEKWQDUBAIZ-IBOSZNHHSA-J
FAOXTC182TC162m	NA	mammalia	Recon3D_human	ZSLZBFCDCINBPY-ZSJPKINUSA-J	YECLLIMZHNYFCK-RRNJGNTNSA-J
FAOXTC182TC162m	NA	mammalia	Recon3D_human	OKKMIEAMIHILAM-BBQXBXLMSA-J	YECLLIMZHNYFCK-RRNJGNTNSA-J
FAS100COA	2.3.1.86	mammalia	Recon3D_human	KQMZYOXOBSXMII-ISFBVWQPSA-J	RGJOEKWQDUBAIZ-IBOSZNHHSA-J
FAS100COA	2.3.1.86	mammalia	Recon3D_human	KQMZYOXOBSXMII-ISFBVWQPSA-J	CNKJPHSEFDPYDB-HSJNEKGZSA-J
FAS100COA	2.3.1.86	mammalia	Recon3D_human	LTYOQGRJFJAKNA-DVVLENMVSA-I	RGJOEKWQDUBAIZ-IBOSZNHHSA-J
FAS100COA	2.3.1.86	mammalia	Recon3D_human	LTYOQGRJFJAKNA-DVVLENMVSA-I	CNKJPHSEFDPYDB-HSJNEKGZSA-J
FAS100COA	2.3.1.86	mammalia	Recon3D_human	RGJOEKWQDUBAIZ-IBOSZNHHSA-J	KQMZYOXOBSXMII-ISFBVWQPSA-J
FAS100COA	2.3.1.86	mammalia	Recon3D_human	CNKJPHSEFDPYDB-HSJNEKGZSA-J	KQMZYOXOBSXMII-ISFBVWQPSA-J
FAS100COA	2.3.1.86	mammalia	Recon3D_human	RGJOEKWQDUBAIZ-IBOSZNHHSA-J	LTYOQGRJFJAKNA-DVVLENMVSA-I
FAS100COA	2.3.1.86	mammalia	Recon3D_human	CNKJPHSEFDPYDB-HSJNEKGZSA-J	LTYOQGRJFJAKNA-DVVLENMVSA-I
FAS120COA	2.3.1.86	mammalia	Recon3D_human	LTYOQGRJFJAKNA-DVVLENMVSA-I	RGJOEKWQDUBAIZ-IBOSZNHHSA-J
FAS120COA	2.3.1.86	mammalia	Recon3D_human	LTYOQGRJFJAKNA-DVVLENMVSA-I	YMCXGHLSVALICC-GMHMEAMDSA-J
FAS120COA	2.3.1.86	mammalia	Recon3D_human	CNKJPHSEFDPYDB-HSJNEKGZSA-J	RGJOEKWQDUBAIZ-IBOSZNHHSA-J
FAS120COA	2.3.1.86	mammalia	Recon3D_human	CNKJPHSEFDPYDB-HSJNEKGZSA-J	YMCXGHLSVALICC-GMHMEAMDSA-J
FAS120COA	2.3.1.86	mammalia	Recon3D_human	RGJOEKWQDUBAIZ-IBOSZNHHSA-J	LTYOQGRJFJAKNA-DVVLENMVSA-I
FAS120COA	2.3.1.86	mammalia	Recon3D_human	YMCXGHLSVALICC-GMHMEAMDSA-J	LTYOQGRJFJAKNA-DVVLENMVSA-I
FAS120COA	2.3.1.86	mammalia	Recon3D_human	RGJOEKWQDUBAIZ-IBOSZNHHSA-J	CNKJPHSEFDPYDB-HSJNEKGZSA-J
FAS120COA	2.3.1.86	mammalia	Recon3D_human	YMCXGHLSVALICC-GMHMEAMDSA-J	CNKJPHSEFDPYDB-HSJNEKGZSA-J
FAS140COA	2.3.1.86	mammalia	Recon3D_human	LTYOQGRJFJAKNA-DVVLENMVSA-I	RGJOEKWQDUBAIZ-IBOSZNHHSA-J
FAS140COA	2.3.1.86	mammalia	Recon3D_human	LTYOQGRJFJAKNA-DVVLENMVSA-I	DUAFKXOFBZQTQE-IXZUJZTPSA-J
FAS140COA	2.3.1.86	mammalia	Recon3D_human	YMCXGHLSVALICC-GMHMEAMDSA-J	RGJOEKWQDUBAIZ-IBOSZNHHSA-J
FAS140COA	2.3.1.86	mammalia	Recon3D_human	YMCXGHLSVALICC-GMHMEAMDSA-J	DUAFKXOFBZQTQE-IXZUJZTPSA-J
FAS140COA	2.3.1.86	mammalia	Recon3D_human	RGJOEKWQDUBAIZ-IBOSZNHHSA-J	LTYOQGRJFJAKNA-DVVLENMVSA-I
FAS140COA	2.3.1.86	mammalia	Recon3D_human	DUAFKXOFBZQTQE-IXZUJZTPSA-J	LTYOQGRJFJAKNA-DVVLENMVSA-I
FAS140COA	2.3.1.86	mammalia	Recon3D_human	RGJOEKWQDUBAIZ-IBOSZNHHSA-J	YMCXGHLSVALICC-GMHMEAMDSA-J
FAS140COA	2.3.1.86	mammalia	Recon3D_human	DUAFKXOFBZQTQE-IXZUJZTPSA-J	YMCXGHLSVALICC-GMHMEAMDSA-J
FAS160COA	2.3.1.86	mammalia	Recon3D_human	DUAFKXOFBZQTQE-IXZUJZTPSA-J	RGJOEKWQDUBAIZ-IBOSZNHHSA-J
FAS160COA	2.3.1.86	mammalia	Recon3D_human	DUAFKXOFBZQTQE-IXZUJZTPSA-J	MNBKLUUYKPBKDU-BBECNAHFSA-J
FAS160COA	2.3.1.86	mammalia	Recon3D_human	LTYOQGRJFJAKNA-DVVLENMVSA-I	RGJOEKWQDUBAIZ-IBOSZNHHSA-J
FAS160COA	2.3.1.86	mammalia	Recon3D_human	LTYOQGRJFJAKNA-DVVLENMVSA-I	MNBKLUUYKPBKDU-BBECNAHFSA-J
FAS160COA	2.3.1.86	mammalia	Recon3D_human	RGJOEKWQDUBAIZ-IBOSZNHHSA-J	DUAFKXOFBZQTQE-IXZUJZTPSA-J
FAS160COA	2.3.1.86	mammalia	Recon3D_human	MNBKLUUYKPBKDU-BBECNAHFSA-J	DUAFKXOFBZQTQE-IXZUJZTPSA-J
FAS160COA	2.3.1.86	mammalia	Recon3D_human	RGJOEKWQDUBAIZ-IBOSZNHHSA-J	LTYOQGRJFJAKNA-DVVLENMVSA-I
FAS160COA	2.3.1.86	mammalia	Recon3D_human	MNBKLUUYKPBKDU-BBECNAHFSA-J	LTYOQGRJFJAKNA-DVVLENMVSA-I
FAS180	2.7.1.91	mammalia	Recon3D_human	IPCSVZSSVZVIGE-UHFFFAOYSA-M	RGJOEKWQDUBAIZ-IBOSZNHHSA-J
FAS180	2.7.1.91	mammalia	Recon3D_human	IPCSVZSSVZVIGE-UHFFFAOYSA-M	QIQXTHQIDYTFRH-UHFFFAOYSA-M
FAS180	2.7.1.91	mammalia	Recon3D_human	LTYOQGRJFJAKNA-DVVLENMVSA-I	RGJOEKWQDUBAIZ-IBOSZNHHSA-J
FAS180	2.7.1.91	mammalia	Recon3D_human	LTYOQGRJFJAKNA-DVVLENMVSA-I	QIQXTHQIDYTFRH-UHFFFAOYSA-M
FAS180	2.7.1.91	mammalia	Recon3D_human	RGJOEKWQDUBAIZ-IBOSZNHHSA-J	IPCSVZSSVZVIGE-UHFFFAOYSA-M
FAS180	2.7.1.91	mammalia	Recon3D_human	QIQXTHQIDYTFRH-UHFFFAOYSA-M	IPCSVZSSVZVIGE-UHFFFAOYSA-M
FAS180	2.7.1.91	mammalia	Recon3D_human	RGJOEKWQDUBAIZ-IBOSZNHHSA-J	LTYOQGRJFJAKNA-DVVLENMVSA-I
FAS180	2.7.1.91	mammalia	Recon3D_human	QIQXTHQIDYTFRH-UHFFFAOYSA-M	LTYOQGRJFJAKNA-DVVLENMVSA-I
FAS180COA	2.3.1.86	mammalia	Recon3D_human	MNBKLUUYKPBKDU-BBECNAHFSA-J	RGJOEKWQDUBAIZ-IBOSZNHHSA-J
FAS180COA	2.3.1.86	mammalia	Recon3D_human	MNBKLUUYKPBKDU-BBECNAHFSA-J	SIARJEKBADXQJG-LFZQUHGESA-J
FAS180COA	2.3.1.86	mammalia	Recon3D_human	LTYOQGRJFJAKNA-DVVLENMVSA-I	RGJOEKWQDUBAIZ-IBOSZNHHSA-J
FAS180COA	2.3.1.86	mammalia	Recon3D_human	LTYOQGRJFJAKNA-DVVLENMVSA-I	SIARJEKBADXQJG-LFZQUHGESA-J
FAS180COA	2.3.1.86	mammalia	Recon3D_human	RGJOEKWQDUBAIZ-IBOSZNHHSA-J	MNBKLUUYKPBKDU-BBECNAHFSA-J
FAS180COA	2.3.1.86	mammalia	Recon3D_human	SIARJEKBADXQJG-LFZQUHGESA-J	MNBKLUUYKPBKDU-BBECNAHFSA-J
FAS180COA	2.3.1.86	mammalia	Recon3D_human	RGJOEKWQDUBAIZ-IBOSZNHHSA-J	LTYOQGRJFJAKNA-DVVLENMVSA-I
FAS180COA	2.3.1.86	mammalia	Recon3D_human	SIARJEKBADXQJG-LFZQUHGESA-J	LTYOQGRJFJAKNA-DVVLENMVSA-I
FAS80COA_L	2.3.1.86	mammalia	Recon3D_human	ZSLZBFCDCINBPY-ZSJPKINUSA-J	RGJOEKWQDUBAIZ-IBOSZNHHSA-J
FAS80COA_L	2.3.1.86	mammalia	Recon3D_human	ZSLZBFCDCINBPY-ZSJPKINUSA-J	KQMZYOXOBSXMII-ISFBVWQPSA-J
FAS80COA_L	2.3.1.86	mammalia	Recon3D_human	LTYOQGRJFJAKNA-DVVLENMVSA-I	RGJOEKWQDUBAIZ-IBOSZNHHSA-J
FAS80COA_L	2.3.1.86	mammalia	Recon3D_human	LTYOQGRJFJAKNA-DVVLENMVSA-I	KQMZYOXOBSXMII-ISFBVWQPSA-J
FAS80COA_L	2.3.1.86	mammalia	Recon3D_human	RGJOEKWQDUBAIZ-IBOSZNHHSA-J	ZSLZBFCDCINBPY-ZSJPKINUSA-J
FAS80COA_L	2.3.1.86	mammalia	Recon3D_human	KQMZYOXOBSXMII-ISFBVWQPSA-J	ZSLZBFCDCINBPY-ZSJPKINUSA-J
FAS80COA_L	2.3.1.86	mammalia	Recon3D_human	RGJOEKWQDUBAIZ-IBOSZNHHSA-J	LTYOQGRJFJAKNA-DVVLENMVSA-I
FAS80COA_L	2.3.1.86	mammalia	Recon3D_human	KQMZYOXOBSXMII-ISFBVWQPSA-J	LTYOQGRJFJAKNA-DVVLENMVSA-I
FBA	4.1.2.13	mammalia	Recon3D_human	RNBGYGVWRKECFJ-VRPWFDPXSA-J	GNGACRATGGDKBX-UHFFFAOYSA-L
FBA	4.1.2.13	mammalia	Recon3D_human	RNBGYGVWRKECFJ-VRPWFDPXSA-J	LXJXRIRHZLFYRP-UHFFFAOYSA-L
FBA	4.1.2.13	mammalia	Recon3D_human	GNGACRATGGDKBX-UHFFFAOYSA-L	RNBGYGVWRKECFJ-VRPWFDPXSA-J
FBA	4.1.2.13	mammalia	Recon3D_human	LXJXRIRHZLFYRP-UHFFFAOYSA-L	RNBGYGVWRKECFJ-VRPWFDPXSA-J
FBA	4.1.2.13	mammalia	Recon3D_gut_microbiome	RNBGYGVWRKECFJ-VRPWFDPXSA-J	GNGACRATGGDKBX-UHFFFAOYSA-L
FBA	4.1.2.13	mammalia	Recon3D_gut_microbiome	RNBGYGVWRKECFJ-VRPWFDPXSA-J	LXJXRIRHZLFYRP-UHFFFAOYSA-L
FBA	4.1.2.13	mammalia	Recon3D_gut_microbiome	GNGACRATGGDKBX-UHFFFAOYSA-L	RNBGYGVWRKECFJ-VRPWFDPXSA-J
FBA	4.1.2.13	mammalia	Recon3D_gut_microbiome	LXJXRIRHZLFYRP-UHFFFAOYSA-L	RNBGYGVWRKECFJ-VRPWFDPXSA-J
FBA2	4.1.2.13	mammalia	Recon3D_human	RHKKZBWRNHGJEZ-NSHGFSBMSA-L	GNGACRATGGDKBX-UHFFFAOYSA-L
FBA2	4.1.2.13	mammalia	Recon3D_human	RHKKZBWRNHGJEZ-NSHGFSBMSA-L	MNQZXJOMYWMBOU-VKHMYHEASA-N
FBA2	4.1.2.13	mammalia	Recon3D_human	GNGACRATGGDKBX-UHFFFAOYSA-L	RHKKZBWRNHGJEZ-NSHGFSBMSA-L
FBA2	4.1.2.13	mammalia	Recon3D_human	MNQZXJOMYWMBOU-VKHMYHEASA-N	RHKKZBWRNHGJEZ-NSHGFSBMSA-L
FBA2	4.1.2.13	mammalia	Recon3D_gut_microbiome	RHKKZBWRNHGJEZ-NSHGFSBMSA-L	GNGACRATGGDKBX-UHFFFAOYSA-L
FBA2	4.1.2.13	mammalia	Recon3D_gut_microbiome	RHKKZBWRNHGJEZ-NSHGFSBMSA-L	MNQZXJOMYWMBOU-VKHMYHEASA-N
FBA2	4.1.2.13	mammalia	Recon3D_gut_microbiome	GNGACRATGGDKBX-UHFFFAOYSA-L	RHKKZBWRNHGJEZ-NSHGFSBMSA-L
FBA2	4.1.2.13	mammalia	Recon3D_gut_microbiome	MNQZXJOMYWMBOU-VKHMYHEASA-N	RHKKZBWRNHGJEZ-NSHGFSBMSA-L
FBA4	4.1.2.13	mammalia	Recon3D_human	NBOCCPQHBPGYCX-NQXXGFSBSA-L	GNGACRATGGDKBX-UHFFFAOYSA-L
FBA4	4.1.2.13	mammalia	Recon3D_human	NBOCCPQHBPGYCX-NQXXGFSBSA-L	WGCNASOHLSPBMP-UHFFFAOYSA-N
FBA4	4.1.2.13	mammalia	Recon3D_human	GNGACRATGGDKBX-UHFFFAOYSA-L	NBOCCPQHBPGYCX-NQXXGFSBSA-L
FBA4	4.1.2.13	mammalia	Recon3D_human	WGCNASOHLSPBMP-UHFFFAOYSA-N	NBOCCPQHBPGYCX-NQXXGFSBSA-L
FBA4	4.1.2.13	mammalia	Recon3D_gut_microbiome	NBOCCPQHBPGYCX-NQXXGFSBSA-L	GNGACRATGGDKBX-UHFFFAOYSA-L
FBA4	4.1.2.13	mammalia	Recon3D_gut_microbiome	NBOCCPQHBPGYCX-NQXXGFSBSA-L	WGCNASOHLSPBMP-UHFFFAOYSA-N
FBA4	4.1.2.13	mammalia	Recon3D_gut_microbiome	GNGACRATGGDKBX-UHFFFAOYSA-L	NBOCCPQHBPGYCX-NQXXGFSBSA-L
FBA4	4.1.2.13	mammalia	Recon3D_gut_microbiome	WGCNASOHLSPBMP-UHFFFAOYSA-N	NBOCCPQHBPGYCX-NQXXGFSBSA-L
FBA5	4.1.2.13	mammalia	Recon3D_human	ZKLLSNQJRLJIGT-LFRDXLMFSA-L	GNGACRATGGDKBX-UHFFFAOYSA-L
FBA5	4.1.2.13	mammalia	Recon3D_human	ZKLLSNQJRLJIGT-LFRDXLMFSA-L	MNQZXJOMYWMBOU-VKHMYHEASA-N
FBA5	4.1.2.13	mammalia	Recon3D_human	GNGACRATGGDKBX-UHFFFAOYSA-L	ZKLLSNQJRLJIGT-LFRDXLMFSA-L
FBA5	4.1.2.13	mammalia	Recon3D_human	MNQZXJOMYWMBOU-VKHMYHEASA-N	ZKLLSNQJRLJIGT-LFRDXLMFSA-L
FBP	3.1.3.11	mammalia	Recon3D_human	RNBGYGVWRKECFJ-VRPWFDPXSA-J	BGWGXPAPYGQALX-VRPWFDPXSA-L
FBP	3.1.3.11	mammalia	Recon3D_human	BGWGXPAPYGQALX-VRPWFDPXSA-L	RNBGYGVWRKECFJ-VRPWFDPXSA-J
FBP	3.1.3.11	mammalia	Recon3D_gut_microbiome	RNBGYGVWRKECFJ-VRPWFDPXSA-J	BGWGXPAPYGQALX-VRPWFDPXSA-L
FBP	3.1.3.11	mammalia	Recon3D_gut_microbiome	BGWGXPAPYGQALX-VRPWFDPXSA-L	RNBGYGVWRKECFJ-VRPWFDPXSA-J
FBP26	3.1.3.46	mammalia	Recon3D_human	YXWOAJXNVLXPMU-ZXXMMSQZSA-J	BGWGXPAPYGQALX-VRPWFDPXSA-L
FBP26	3.1.3.46	mammalia	Recon3D_human	BGWGXPAPYGQALX-VRPWFDPXSA-L	YXWOAJXNVLXPMU-ZXXMMSQZSA-J
FCLTc	NA	mammalia	Recon3D_human	CWYNVVGOOAEACU-UHFFFAOYSA-N	KABFMIBPWCXCRK-MNMYLDHJSA-J
FCLTc	NA	mammalia	Recon3D_human	KSFOVUSSGSKXFI-VCZOSMBASA-L	KABFMIBPWCXCRK-MNMYLDHJSA-J
FCLTc	NA	mammalia	Recon3D_human	KABFMIBPWCXCRK-MNMYLDHJSA-J	CWYNVVGOOAEACU-UHFFFAOYSA-N
FCLTc	NA	mammalia	Recon3D_human	KABFMIBPWCXCRK-MNMYLDHJSA-J	KSFOVUSSGSKXFI-VCZOSMBASA-L
FCLTc	NA	mammalia	Recon3D_gut_microbiome	CWYNVVGOOAEACU-UHFFFAOYSA-N	KABFMIBPWCXCRK-RGGAHWMASA-J
FCLTc	NA	mammalia	Recon3D_gut_microbiome	KSFOVUSSGSKXFI-UJJXFSCMSA-L	KABFMIBPWCXCRK-RGGAHWMASA-J
FCLTc	NA	mammalia	Recon3D_gut_microbiome	KABFMIBPWCXCRK-RGGAHWMASA-J	CWYNVVGOOAEACU-UHFFFAOYSA-N
FCLTc	NA	mammalia	Recon3D_gut_microbiome	KABFMIBPWCXCRK-RGGAHWMASA-J	KSFOVUSSGSKXFI-UJJXFSCMSA-L
FCLTm	4.99.1.1	mammalia	Recon3D_human	CWYNVVGOOAEACU-UHFFFAOYSA-N	KABFMIBPWCXCRK-MNMYLDHJSA-J
FCLTm	4.99.1.1	mammalia	Recon3D_human	KSFOVUSSGSKXFI-VCZOSMBASA-L	KABFMIBPWCXCRK-MNMYLDHJSA-J
FCLTm	4.99.1.1	mammalia	Recon3D_human	KABFMIBPWCXCRK-MNMYLDHJSA-J	CWYNVVGOOAEACU-UHFFFAOYSA-N
FCLTm	4.99.1.1	mammalia	Recon3D_human	KABFMIBPWCXCRK-MNMYLDHJSA-J	KSFOVUSSGSKXFI-VCZOSMBASA-L
FCOAH	NA	mammalia	Recon3D_human	SXMOKYXNAPLNCW-GORZOVPNSA-J	RGJOEKWQDUBAIZ-IBOSZNHHSA-J
FCOAH	NA	mammalia	Recon3D_human	SXMOKYXNAPLNCW-GORZOVPNSA-J	BDAGIHXWWSANSR-UHFFFAOYSA-M
FCOAH	NA	mammalia	Recon3D_human	RGJOEKWQDUBAIZ-IBOSZNHHSA-J	SXMOKYXNAPLNCW-GORZOVPNSA-J
FCOAH	NA	mammalia	Recon3D_human	BDAGIHXWWSANSR-UHFFFAOYSA-M	SXMOKYXNAPLNCW-GORZOVPNSA-J
FE3R2e	NA	mammalia	Recon3D_human	CIWBSHSKHKDKBQ-JLAZNSOCSA-M	SBJKKFFYIZUCET-UHFFFAOYSA-N
FE3R2e	NA	mammalia	Recon3D_human	CIWBSHSKHKDKBQ-JLAZNSOCSA-M	CWYNVVGOOAEACU-UHFFFAOYSA-N
FE3R2e	NA	mammalia	Recon3D_human	VTLYFUHAOXGGBS-UHFFFAOYSA-N	SBJKKFFYIZUCET-UHFFFAOYSA-N
FE3R2e	NA	mammalia	Recon3D_human	VTLYFUHAOXGGBS-UHFFFAOYSA-N	CWYNVVGOOAEACU-UHFFFAOYSA-N
FE3R2e	NA	mammalia	Recon3D_human	SBJKKFFYIZUCET-UHFFFAOYSA-N	CIWBSHSKHKDKBQ-JLAZNSOCSA-M
FE3R2e	NA	mammalia	Recon3D_human	CWYNVVGOOAEACU-UHFFFAOYSA-N	CIWBSHSKHKDKBQ-JLAZNSOCSA-M
FE3R2e	NA	mammalia	Recon3D_human	SBJKKFFYIZUCET-UHFFFAOYSA-N	VTLYFUHAOXGGBS-UHFFFAOYSA-N
FE3R2e	NA	mammalia	Recon3D_human	CWYNVVGOOAEACU-UHFFFAOYSA-N	VTLYFUHAOXGGBS-UHFFFAOYSA-N
FERO	NA	mammalia	Recon3D_human	CWYNVVGOOAEACU-UHFFFAOYSA-N	VTLYFUHAOXGGBS-UHFFFAOYSA-N
FERO	NA	mammalia	Recon3D_human	VTLYFUHAOXGGBS-UHFFFAOYSA-N	CWYNVVGOOAEACU-UHFFFAOYSA-N
FERO	NA	mammalia	Recon3D_gut_microbiome	CWYNVVGOOAEACU-UHFFFAOYSA-N	VTLYFUHAOXGGBS-UHFFFAOYSA-N
FERO	NA	mammalia	Recon3D_gut_microbiome	VTLYFUHAOXGGBS-UHFFFAOYSA-N	CWYNVVGOOAEACU-UHFFFAOYSA-N
FGLU	NA	mammalia	Recon3D_gut_microbiome	NRXIKWMTVXPVEF-BYPYZUCNSA-L	ZHNUHDYFZUAESO-UHFFFAOYSA-N
FGLU	NA	mammalia	Recon3D_gut_microbiome	NRXIKWMTVXPVEF-BYPYZUCNSA-L	WHUUTDBJXJRKMK-VKHMYHEASA-M
FGLU	NA	mammalia	Recon3D_gut_microbiome	ZHNUHDYFZUAESO-UHFFFAOYSA-N	NRXIKWMTVXPVEF-BYPYZUCNSA-L
FGLU	NA	mammalia	Recon3D_gut_microbiome	WHUUTDBJXJRKMK-VKHMYHEASA-M	NRXIKWMTVXPVEF-BYPYZUCNSA-L
FHL	NA	mammalia	Recon3D_gut_microbiome	BDAGIHXWWSANSR-UHFFFAOYSA-M	UFHFLCQGNIYNRP-UHFFFAOYSA-N
FHL	NA	mammalia	Recon3D_gut_microbiome	UFHFLCQGNIYNRP-UHFFFAOYSA-N	BDAGIHXWWSANSR-UHFFFAOYSA-M
FICYTCOX	NA	mammalia	Recon3D_gut_microbiome	CWYNVVGOOAEACU-UHFFFAOYSA-N	VTLYFUHAOXGGBS-UHFFFAOYSA-N
FICYTCOX	NA	mammalia	Recon3D_gut_microbiome	CWYNVVGOOAEACU-UHFFFAOYSA-N	WFVBWSTZNVJEAY-VQGVYVAWSA-L
FICYTCOX	NA	mammalia	Recon3D_gut_microbiome	LJXGOQXYUKNTOR-VQGVYVAWSA-L	VTLYFUHAOXGGBS-UHFFFAOYSA-N
FICYTCOX	NA	mammalia	Recon3D_gut_microbiome	LJXGOQXYUKNTOR-VQGVYVAWSA-L	WFVBWSTZNVJEAY-VQGVYVAWSA-L
FICYTCOX	NA	mammalia	Recon3D_gut_microbiome	VTLYFUHAOXGGBS-UHFFFAOYSA-N	CWYNVVGOOAEACU-UHFFFAOYSA-N
FICYTCOX	NA	mammalia	Recon3D_gut_microbiome	WFVBWSTZNVJEAY-VQGVYVAWSA-L	CWYNVVGOOAEACU-UHFFFAOYSA-N
FICYTCOX	NA	mammalia	Recon3D_gut_microbiome	VTLYFUHAOXGGBS-UHFFFAOYSA-N	LJXGOQXYUKNTOR-VQGVYVAWSA-L
FICYTCOX	NA	mammalia	Recon3D_gut_microbiome	WFVBWSTZNVJEAY-VQGVYVAWSA-L	LJXGOQXYUKNTOR-VQGVYVAWSA-L
FK	2.7.1.52	mammalia	Recon3D_human	SHZGCJCMOBCMKK-DHVFOXMCSA-N	PTVXQARCLQPGIR-DHVFOXMCSA-L
FK	2.7.1.52	mammalia	Recon3D_human	PTVXQARCLQPGIR-DHVFOXMCSA-L	SHZGCJCMOBCMKK-DHVFOXMCSA-N
FK	2.7.1.52	mammalia	Recon3D_gut_microbiome	SHZGCJCMOBCMKK-DHVFOXMCSA-N	PTVXQARCLQPGIR-DHVFOXMCSA-L
FK	2.7.1.52	mammalia	Recon3D_gut_microbiome	PTVXQARCLQPGIR-DHVFOXMCSA-L	SHZGCJCMOBCMKK-DHVFOXMCSA-N
FKYNH	3.5.1.9	mammalia	Recon3D_human	BYHJHXPTQMMKCA-UHFFFAOYSA-N	BDAGIHXWWSANSR-UHFFFAOYSA-M
FKYNH	3.5.1.9	mammalia	Recon3D_human	BYHJHXPTQMMKCA-UHFFFAOYSA-N	YGPSJZOEDVAXAB-QMMMGPOBSA-N
FKYNH	3.5.1.9	mammalia	Recon3D_human	BDAGIHXWWSANSR-UHFFFAOYSA-M	BYHJHXPTQMMKCA-UHFFFAOYSA-N
FKYNH	3.5.1.9	mammalia	Recon3D_human	YGPSJZOEDVAXAB-QMMMGPOBSA-N	BYHJHXPTQMMKCA-UHFFFAOYSA-N
FKYNH	3.5.1.9	mammalia	Recon3D_gut_microbiome	BYHJHXPTQMMKCA-UHFFFAOYSA-N	BDAGIHXWWSANSR-UHFFFAOYSA-M
FKYNH	3.5.1.9	mammalia	Recon3D_gut_microbiome	BYHJHXPTQMMKCA-UHFFFAOYSA-N	YGPSJZOEDVAXAB-QMMMGPOBSA-N
FKYNH	3.5.1.9	mammalia	Recon3D_gut_microbiome	BDAGIHXWWSANSR-UHFFFAOYSA-M	BYHJHXPTQMMKCA-UHFFFAOYSA-N
FKYNH	3.5.1.9	mammalia	Recon3D_gut_microbiome	YGPSJZOEDVAXAB-QMMMGPOBSA-N	BYHJHXPTQMMKCA-UHFFFAOYSA-N
FMNAT	2.7.7.2	mammalia	Recon3D_human	ZKHQWZAMYRWXGA-KQYNXXCUSA-J	VWWQXMAJTJZDQX-UYBVJOGSSA-L
FMNAT	2.7.7.2	mammalia	Recon3D_human	FVTCRASFADXXNN-SCRDCRAPSA-L	VWWQXMAJTJZDQX-UYBVJOGSSA-L
FMNAT	2.7.7.2	mammalia	Recon3D_human	VWWQXMAJTJZDQX-UYBVJOGSSA-L	ZKHQWZAMYRWXGA-KQYNXXCUSA-J
FMNAT	2.7.7.2	mammalia	Recon3D_human	VWWQXMAJTJZDQX-UYBVJOGSSA-L	FVTCRASFADXXNN-SCRDCRAPSA-L
FOAXC122C101x	NA	mammalia	Recon3D_human	RGJOEKWQDUBAIZ-IBOSZNHHSA-J	ZSLZBFCDCINBPY-ZSJPKINUSA-J
FOAXC122C101x	NA	mammalia	Recon3D_human	RGJOEKWQDUBAIZ-IBOSZNHHSA-J	QTOYQSMKQWCWOX-CCVVLBLYSA-J
FOAXC122C101x	NA	mammalia	Recon3D_human	BNPQDIKRZDRREL-GQUYLXGASA-J	ZSLZBFCDCINBPY-ZSJPKINUSA-J
FOAXC122C101x	NA	mammalia	Recon3D_human	BNPQDIKRZDRREL-GQUYLXGASA-J	QTOYQSMKQWCWOX-CCVVLBLYSA-J
FOAXC122C101x	NA	mammalia	Recon3D_human	ZSLZBFCDCINBPY-ZSJPKINUSA-J	RGJOEKWQDUBAIZ-IBOSZNHHSA-J
FOAXC122C101x	NA	mammalia	Recon3D_human	QTOYQSMKQWCWOX-CCVVLBLYSA-J	RGJOEKWQDUBAIZ-IBOSZNHHSA-J
FOAXC122C101x	NA	mammalia	Recon3D_human	ZSLZBFCDCINBPY-ZSJPKINUSA-J	BNPQDIKRZDRREL-GQUYLXGASA-J
FOAXC122C101x	NA	mammalia	Recon3D_human	QTOYQSMKQWCWOX-CCVVLBLYSA-J	BNPQDIKRZDRREL-GQUYLXGASA-J
FOLR2	1.5.1.3	mammalia	Recon3D_human	OVBPIULPVIDEAO-LBPRGKRZSA-M	OZRNSSUDZOLUSN-LBPRGKRZSA-L
FOLR2	1.5.1.3	mammalia	Recon3D_human	OZRNSSUDZOLUSN-LBPRGKRZSA-L	OVBPIULPVIDEAO-LBPRGKRZSA-M
FOLR3	NA	mammalia	Recon3D_gut_microbiome	MSTNYGQPCMXVAQ-UHFFFAOYSA-L	OVBPIULPVIDEAO-LBPRGKRZSA-M
FOLR3	NA	mammalia	Recon3D_gut_microbiome	OVBPIULPVIDEAO-LBPRGKRZSA-M	MSTNYGQPCMXVAQ-UHFFFAOYSA-L
FOLRrev	NA	mammalia	Recon3D_gut_microbiome	OVBPIULPVIDEAO-LBPRGKRZSA-M	MSTNYGQPCMXVAQ-UHFFFAOYSA-L
FOLRrev	NA	mammalia	Recon3D_gut_microbiome	MSTNYGQPCMXVAQ-UHFFFAOYSA-L	OVBPIULPVIDEAO-LBPRGKRZSA-M
FOMETR	NA	mammalia	Recon3D_gut_microbiome	VVIAGPKUTFNRDU-UHFFFAOYSA-L	MEANFMOQMXYMCT-QWHCGFSZSA-M
FOMETR	NA	mammalia	Recon3D_gut_microbiome	MEANFMOQMXYMCT-QWHCGFSZSA-M	VVIAGPKUTFNRDU-UHFFFAOYSA-L
FORAMD	NA	mammalia	Recon3D_gut_microbiome	ZHNUHDYFZUAESO-UHFFFAOYSA-N	BDAGIHXWWSANSR-UHFFFAOYSA-M
FORAMD	NA	mammalia	Recon3D_gut_microbiome	BDAGIHXWWSANSR-UHFFFAOYSA-M	ZHNUHDYFZUAESO-UHFFFAOYSA-N
FORMCOAT	NA	mammalia	Recon3D_gut_microbiome	SXMOKYXNAPLNCW-GORZOVPNSA-J	BDAGIHXWWSANSR-UHFFFAOYSA-M
FORMCOAT	NA	mammalia	Recon3D_gut_microbiome	MUBZPKHOEPUJKR-UHFFFAOYSA-L	BDAGIHXWWSANSR-UHFFFAOYSA-M
FORMCOAT	NA	mammalia	Recon3D_gut_microbiome	BDAGIHXWWSANSR-UHFFFAOYSA-M	SXMOKYXNAPLNCW-GORZOVPNSA-J
FORMCOAT	NA	mammalia	Recon3D_gut_microbiome	BDAGIHXWWSANSR-UHFFFAOYSA-M	MUBZPKHOEPUJKR-UHFFFAOYSA-L
FORTHFC	3.2.1.18	mammalia	Recon3D_gut_microbiome	YCWUVLPMLLBDCU-ZVBGSRNCSA-L	MEANFMOQMXYMCT-QWHCGFSZSA-M
FORTHFC	3.2.1.18	mammalia	Recon3D_gut_microbiome	MEANFMOQMXYMCT-QWHCGFSZSA-M	YCWUVLPMLLBDCU-ZVBGSRNCSA-L
FPGS	6.3.2.17	mammalia	Recon3D_human	WHUUTDBJXJRKMK-VKHMYHEASA-M	QSLXQTFZZNUUPV-WYJPSZIUSA-H
FPGS	6.3.2.17	mammalia	Recon3D_human	MSTNYGQPCMXVAQ-UHFFFAOYSA-L	QSLXQTFZZNUUPV-WYJPSZIUSA-H
FPGS	6.3.2.17	mammalia	Recon3D_human	QSLXQTFZZNUUPV-WYJPSZIUSA-H	WHUUTDBJXJRKMK-VKHMYHEASA-M
FPGS	6.3.2.17	mammalia	Recon3D_human	QSLXQTFZZNUUPV-WYJPSZIUSA-H	MSTNYGQPCMXVAQ-UHFFFAOYSA-L
FPGS	6.3.2.17	mammalia	Recon3D_gut_microbiome	WHUUTDBJXJRKMK-VKHMYHEASA-M	QSLXQTFZZNUUPV-WYJPSZIUSA-H
FPGS	6.3.2.17	mammalia	Recon3D_gut_microbiome	MSTNYGQPCMXVAQ-UHFFFAOYSA-L	QSLXQTFZZNUUPV-WYJPSZIUSA-H
FPGS	6.3.2.17	mammalia	Recon3D_gut_microbiome	QSLXQTFZZNUUPV-WYJPSZIUSA-H	WHUUTDBJXJRKMK-VKHMYHEASA-M
FPGS	6.3.2.17	mammalia	Recon3D_gut_microbiome	QSLXQTFZZNUUPV-WYJPSZIUSA-H	MSTNYGQPCMXVAQ-UHFFFAOYSA-L
FPGS2	6.3.2.17	mammalia	Recon3D_human	WHUUTDBJXJRKMK-VKHMYHEASA-M	RHFQTNBPRPNTAS-RQDOUQPLSA-G
FPGS2	6.3.2.17	mammalia	Recon3D_human	QSLXQTFZZNUUPV-WYJPSZIUSA-H	RHFQTNBPRPNTAS-RQDOUQPLSA-G
FPGS2	6.3.2.17	mammalia	Recon3D_human	RHFQTNBPRPNTAS-RQDOUQPLSA-G	WHUUTDBJXJRKMK-VKHMYHEASA-M
FPGS2	6.3.2.17	mammalia	Recon3D_human	RHFQTNBPRPNTAS-RQDOUQPLSA-G	QSLXQTFZZNUUPV-WYJPSZIUSA-H
FPGS2m	6.3.2.17	mammalia	Recon3D_human	WHUUTDBJXJRKMK-VKHMYHEASA-M	RHFQTNBPRPNTAS-RQDOUQPLSA-G
FPGS2m	6.3.2.17	mammalia	Recon3D_human	QSLXQTFZZNUUPV-WYJPSZIUSA-H	RHFQTNBPRPNTAS-RQDOUQPLSA-G
FPGS2m	6.3.2.17	mammalia	Recon3D_human	RHFQTNBPRPNTAS-RQDOUQPLSA-G	WHUUTDBJXJRKMK-VKHMYHEASA-M
FPGS2m	6.3.2.17	mammalia	Recon3D_human	RHFQTNBPRPNTAS-RQDOUQPLSA-G	QSLXQTFZZNUUPV-WYJPSZIUSA-H
FPGS3	6.3.2.17	mammalia	Recon3D_human	WHUUTDBJXJRKMK-VKHMYHEASA-M	PQFWSESYSPPDNH-HTQCQNJDSA-F
FPGS3	6.3.2.17	mammalia	Recon3D_human	RHFQTNBPRPNTAS-RQDOUQPLSA-G	PQFWSESYSPPDNH-HTQCQNJDSA-F
FPGS3	6.3.2.17	mammalia	Recon3D_human	PQFWSESYSPPDNH-HTQCQNJDSA-F	WHUUTDBJXJRKMK-VKHMYHEASA-M
FPGS3	6.3.2.17	mammalia	Recon3D_human	PQFWSESYSPPDNH-HTQCQNJDSA-F	RHFQTNBPRPNTAS-RQDOUQPLSA-G
FPGS3m	6.3.2.17	mammalia	Recon3D_human	WHUUTDBJXJRKMK-VKHMYHEASA-M	PQFWSESYSPPDNH-HTQCQNJDSA-F
FPGS3m	6.3.2.17	mammalia	Recon3D_human	RHFQTNBPRPNTAS-RQDOUQPLSA-G	PQFWSESYSPPDNH-HTQCQNJDSA-F
FPGS3m	6.3.2.17	mammalia	Recon3D_human	PQFWSESYSPPDNH-HTQCQNJDSA-F	WHUUTDBJXJRKMK-VKHMYHEASA-M
FPGS3m	6.3.2.17	mammalia	Recon3D_human	PQFWSESYSPPDNH-HTQCQNJDSA-F	RHFQTNBPRPNTAS-RQDOUQPLSA-G
FPGS4	6.3.2.17	mammalia	Recon3D_human	WHUUTDBJXJRKMK-VKHMYHEASA-M	NJUDVMBTTGOOLD-GKBRVULUSA-H
FPGS4	6.3.2.17	mammalia	Recon3D_human	OZRNSSUDZOLUSN-LBPRGKRZSA-L	NJUDVMBTTGOOLD-GKBRVULUSA-H
FPGS4	6.3.2.17	mammalia	Recon3D_human	NJUDVMBTTGOOLD-GKBRVULUSA-H	WHUUTDBJXJRKMK-VKHMYHEASA-M
FPGS4	6.3.2.17	mammalia	Recon3D_human	NJUDVMBTTGOOLD-GKBRVULUSA-H	OZRNSSUDZOLUSN-LBPRGKRZSA-L
FPGS4m	6.3.2.17	mammalia	Recon3D_human	WHUUTDBJXJRKMK-VKHMYHEASA-M	NJUDVMBTTGOOLD-GKBRVULUSA-H
FPGS4m	6.3.2.17	mammalia	Recon3D_human	OZRNSSUDZOLUSN-LBPRGKRZSA-L	NJUDVMBTTGOOLD-GKBRVULUSA-H
FPGS4m	6.3.2.17	mammalia	Recon3D_human	NJUDVMBTTGOOLD-GKBRVULUSA-H	WHUUTDBJXJRKMK-VKHMYHEASA-M
FPGS4m	6.3.2.17	mammalia	Recon3D_human	NJUDVMBTTGOOLD-GKBRVULUSA-H	OZRNSSUDZOLUSN-LBPRGKRZSA-L
FPGS5	6.3.2.17	mammalia	Recon3D_human	WHUUTDBJXJRKMK-VKHMYHEASA-M	KFFKTBMOFSDZOP-UBGKPRCSSA-G
FPGS5	6.3.2.17	mammalia	Recon3D_human	NJUDVMBTTGOOLD-GKBRVULUSA-H	KFFKTBMOFSDZOP-UBGKPRCSSA-G
FPGS5	6.3.2.17	mammalia	Recon3D_human	KFFKTBMOFSDZOP-UBGKPRCSSA-G	WHUUTDBJXJRKMK-VKHMYHEASA-M
FPGS5	6.3.2.17	mammalia	Recon3D_human	KFFKTBMOFSDZOP-UBGKPRCSSA-G	NJUDVMBTTGOOLD-GKBRVULUSA-H
FPGS5m	6.3.2.17	mammalia	Recon3D_human	WHUUTDBJXJRKMK-VKHMYHEASA-M	KFFKTBMOFSDZOP-UBGKPRCSSA-G
FPGS5m	6.3.2.17	mammalia	Recon3D_human	NJUDVMBTTGOOLD-GKBRVULUSA-H	KFFKTBMOFSDZOP-UBGKPRCSSA-G
FPGS5m	6.3.2.17	mammalia	Recon3D_human	KFFKTBMOFSDZOP-UBGKPRCSSA-G	WHUUTDBJXJRKMK-VKHMYHEASA-M
FPGS5m	6.3.2.17	mammalia	Recon3D_human	KFFKTBMOFSDZOP-UBGKPRCSSA-G	NJUDVMBTTGOOLD-GKBRVULUSA-H
FPGS6	6.3.2.17	mammalia	Recon3D_human	WHUUTDBJXJRKMK-VKHMYHEASA-M	MYPJVZYUVBQIMO-PJXNWPMESA-F
FPGS6	6.3.2.17	mammalia	Recon3D_human	KFFKTBMOFSDZOP-UBGKPRCSSA-G	MYPJVZYUVBQIMO-PJXNWPMESA-F
FPGS6	6.3.2.17	mammalia	Recon3D_human	MYPJVZYUVBQIMO-PJXNWPMESA-F	WHUUTDBJXJRKMK-VKHMYHEASA-M
FPGS6	6.3.2.17	mammalia	Recon3D_human	MYPJVZYUVBQIMO-PJXNWPMESA-F	KFFKTBMOFSDZOP-UBGKPRCSSA-G
FPGS6m	6.3.2.17	mammalia	Recon3D_human	WHUUTDBJXJRKMK-VKHMYHEASA-M	MYPJVZYUVBQIMO-PJXNWPMESA-F
FPGS6m	6.3.2.17	mammalia	Recon3D_human	KFFKTBMOFSDZOP-UBGKPRCSSA-G	MYPJVZYUVBQIMO-PJXNWPMESA-F
FPGS6m	6.3.2.17	mammalia	Recon3D_human	MYPJVZYUVBQIMO-PJXNWPMESA-F	WHUUTDBJXJRKMK-VKHMYHEASA-M
FPGS6m	6.3.2.17	mammalia	Recon3D_human	MYPJVZYUVBQIMO-PJXNWPMESA-F	KFFKTBMOFSDZOP-UBGKPRCSSA-G
FPGS7	6.3.2.17	mammalia	Recon3D_human	AUFGTPPARQZWDO-YUZLPWPTSA-L	RGSLBOWMZCMTRA-UHFFFAOYSA-H
FPGS7	6.3.2.17	mammalia	Recon3D_human	WHUUTDBJXJRKMK-VKHMYHEASA-M	RGSLBOWMZCMTRA-UHFFFAOYSA-H
FPGS7	6.3.2.17	mammalia	Recon3D_human	RGSLBOWMZCMTRA-UHFFFAOYSA-H	AUFGTPPARQZWDO-YUZLPWPTSA-L
FPGS7	6.3.2.17	mammalia	Recon3D_human	RGSLBOWMZCMTRA-UHFFFAOYSA-H	WHUUTDBJXJRKMK-VKHMYHEASA-M
FPGS7	6.3.2.17	mammalia	Recon3D_gut_microbiome	AUFGTPPARQZWDO-YUZLPWPTSA-L	RGSLBOWMZCMTRA-UHFFFAOYSA-H
FPGS7	6.3.2.17	mammalia	Recon3D_gut_microbiome	WHUUTDBJXJRKMK-VKHMYHEASA-M	RGSLBOWMZCMTRA-UHFFFAOYSA-H
FPGS7	6.3.2.17	mammalia	Recon3D_gut_microbiome	RGSLBOWMZCMTRA-UHFFFAOYSA-H	AUFGTPPARQZWDO-YUZLPWPTSA-L
FPGS7	6.3.2.17	mammalia	Recon3D_gut_microbiome	RGSLBOWMZCMTRA-UHFFFAOYSA-H	WHUUTDBJXJRKMK-VKHMYHEASA-M
FPGS7m	6.3.2.17	mammalia	Recon3D_human	AUFGTPPARQZWDO-YUZLPWPTSA-L	RGSLBOWMZCMTRA-UHFFFAOYSA-H
FPGS7m	6.3.2.17	mammalia	Recon3D_human	WHUUTDBJXJRKMK-VKHMYHEASA-M	RGSLBOWMZCMTRA-UHFFFAOYSA-H
FPGS7m	6.3.2.17	mammalia	Recon3D_human	RGSLBOWMZCMTRA-UHFFFAOYSA-H	AUFGTPPARQZWDO-YUZLPWPTSA-L
FPGS7m	6.3.2.17	mammalia	Recon3D_human	RGSLBOWMZCMTRA-UHFFFAOYSA-H	WHUUTDBJXJRKMK-VKHMYHEASA-M
FPGS8	6.3.2.17	mammalia	Recon3D_human	RGSLBOWMZCMTRA-UHFFFAOYSA-H	SFFBEUFYOPMKMV-CWMPVMSNSA-G
FPGS8	6.3.2.17	mammalia	Recon3D_human	WHUUTDBJXJRKMK-VKHMYHEASA-M	SFFBEUFYOPMKMV-CWMPVMSNSA-G
FPGS8	6.3.2.17	mammalia	Recon3D_human	SFFBEUFYOPMKMV-CWMPVMSNSA-G	RGSLBOWMZCMTRA-UHFFFAOYSA-H
FPGS8	6.3.2.17	mammalia	Recon3D_human	SFFBEUFYOPMKMV-CWMPVMSNSA-G	WHUUTDBJXJRKMK-VKHMYHEASA-M
FPGS8m	6.3.2.17	mammalia	Recon3D_human	RGSLBOWMZCMTRA-UHFFFAOYSA-H	SFFBEUFYOPMKMV-CWMPVMSNSA-G
FPGS8m	6.3.2.17	mammalia	Recon3D_human	WHUUTDBJXJRKMK-VKHMYHEASA-M	SFFBEUFYOPMKMV-CWMPVMSNSA-G
FPGS8m	6.3.2.17	mammalia	Recon3D_human	SFFBEUFYOPMKMV-CWMPVMSNSA-G	RGSLBOWMZCMTRA-UHFFFAOYSA-H
FPGS8m	6.3.2.17	mammalia	Recon3D_human	SFFBEUFYOPMKMV-CWMPVMSNSA-G	WHUUTDBJXJRKMK-VKHMYHEASA-M
FPGS9	6.3.2.17	mammalia	Recon3D_human	SFFBEUFYOPMKMV-CWMPVMSNSA-G	VTHHVZBTNSHUDD-UHFFFAOYSA-F
FPGS9	6.3.2.17	mammalia	Recon3D_human	WHUUTDBJXJRKMK-VKHMYHEASA-M	VTHHVZBTNSHUDD-UHFFFAOYSA-F
FPGS9	6.3.2.17	mammalia	Recon3D_human	VTHHVZBTNSHUDD-UHFFFAOYSA-F	SFFBEUFYOPMKMV-CWMPVMSNSA-G
FPGS9	6.3.2.17	mammalia	Recon3D_human	VTHHVZBTNSHUDD-UHFFFAOYSA-F	WHUUTDBJXJRKMK-VKHMYHEASA-M
FPGS9m	6.3.2.17	mammalia	Recon3D_human	SFFBEUFYOPMKMV-CWMPVMSNSA-G	VTHHVZBTNSHUDD-UHFFFAOYSA-F
FPGS9m	6.3.2.17	mammalia	Recon3D_human	WHUUTDBJXJRKMK-VKHMYHEASA-M	VTHHVZBTNSHUDD-UHFFFAOYSA-F
FPGS9m	6.3.2.17	mammalia	Recon3D_human	VTHHVZBTNSHUDD-UHFFFAOYSA-F	SFFBEUFYOPMKMV-CWMPVMSNSA-G
FPGS9m	6.3.2.17	mammalia	Recon3D_human	VTHHVZBTNSHUDD-UHFFFAOYSA-F	WHUUTDBJXJRKMK-VKHMYHEASA-M
FPGSm	6.3.2.17	mammalia	Recon3D_human	WHUUTDBJXJRKMK-VKHMYHEASA-M	QSLXQTFZZNUUPV-WYJPSZIUSA-H
FPGSm	6.3.2.17	mammalia	Recon3D_human	MSTNYGQPCMXVAQ-UHFFFAOYSA-L	QSLXQTFZZNUUPV-WYJPSZIUSA-H
FPGSm	6.3.2.17	mammalia	Recon3D_human	QSLXQTFZZNUUPV-WYJPSZIUSA-H	WHUUTDBJXJRKMK-VKHMYHEASA-M
FPGSm	6.3.2.17	mammalia	Recon3D_human	QSLXQTFZZNUUPV-WYJPSZIUSA-H	MSTNYGQPCMXVAQ-UHFFFAOYSA-L
FRD2	NA	mammalia	Recon3D_gut_microbiome	VZCYOOQTPOCHFL-OWOJBTEDSA-L	LXKDFTDVRVLXFY-UHFFFAOYSA-N
FRD2	NA	mammalia	Recon3D_gut_microbiome	VZCYOOQTPOCHFL-OWOJBTEDSA-L	KDYFGRWQOYBRFD-UHFFFAOYSA-L
FRD2	NA	mammalia	Recon3D_gut_microbiome	LXKDFTDVRVLXFY-UHFFFAOYSA-N	VZCYOOQTPOCHFL-OWOJBTEDSA-L
FRD2	NA	mammalia	Recon3D_gut_microbiome	KDYFGRWQOYBRFD-UHFFFAOYSA-L	VZCYOOQTPOCHFL-OWOJBTEDSA-L
FRD3	NA	mammalia	Recon3D_gut_microbiome	VZCYOOQTPOCHFL-OWOJBTEDSA-L	KDYFGRWQOYBRFD-UHFFFAOYSA-L
FRD3	NA	mammalia	Recon3D_gut_microbiome	KDYFGRWQOYBRFD-UHFFFAOYSA-L	VZCYOOQTPOCHFL-OWOJBTEDSA-L
FRD7	NA	mammalia	Recon3D_gut_microbiome	VZCYOOQTPOCHFL-OWOJBTEDSA-L	KDYFGRWQOYBRFD-UHFFFAOYSA-L
FRD7	NA	mammalia	Recon3D_gut_microbiome	KDYFGRWQOYBRFD-UHFFFAOYSA-L	VZCYOOQTPOCHFL-OWOJBTEDSA-L
FRDPS	NA	mammalia	Recon3D_gut_microbiome	YYGNTYWPHWGJRM-AAJYLUCBSA-N	VWFJDQUYCIWHTN-UHFFFAOYSA-K
FRDPS	NA	mammalia	Recon3D_gut_microbiome	VWFJDQUYCIWHTN-UHFFFAOYSA-K	YYGNTYWPHWGJRM-AAJYLUCBSA-N
FRTT	2.5.1.29	mammalia	Recon3D_human	NUHSROFQTUXZQQ-UHFFFAOYSA-K	OINNEUNVOZHBOX-QIRCYJPOSA-K
FRTT	2.5.1.29	mammalia	Recon3D_human	VWFJDQUYCIWHTN-UHFFFAOYSA-K	OINNEUNVOZHBOX-QIRCYJPOSA-K
FRTT	2.5.1.29	mammalia	Recon3D_human	OINNEUNVOZHBOX-QIRCYJPOSA-K	NUHSROFQTUXZQQ-UHFFFAOYSA-K
FRTT	2.5.1.29	mammalia	Recon3D_human	OINNEUNVOZHBOX-QIRCYJPOSA-K	VWFJDQUYCIWHTN-UHFFFAOYSA-K
FRTT	2.5.1.29	mammalia	Recon3D_gut_microbiome	VWFJDQUYCIWHTN-UHFFFAOYSA-K	OINNEUNVOZHBOX-QIRCYJPOSA-K
FRTT	2.5.1.29	mammalia	Recon3D_gut_microbiome	NUHSROFQTUXZQQ-UHFFFAOYSA-K	OINNEUNVOZHBOX-QIRCYJPOSA-K
FRTT	2.5.1.29	mammalia	Recon3D_gut_microbiome	OINNEUNVOZHBOX-QIRCYJPOSA-K	VWFJDQUYCIWHTN-UHFFFAOYSA-K
FRTT	2.5.1.29	mammalia	Recon3D_gut_microbiome	OINNEUNVOZHBOX-QIRCYJPOSA-K	NUHSROFQTUXZQQ-UHFFFAOYSA-K
FRUK	NA	mammalia	Recon3D_gut_microbiome	RHKKZBWRNHGJEZ-NSHGFSBMSA-L	RNBGYGVWRKECFJ-VRPWFDPXSA-J
FRUK	NA	mammalia	Recon3D_gut_microbiome	RNBGYGVWRKECFJ-VRPWFDPXSA-J	RHKKZBWRNHGJEZ-NSHGFSBMSA-L
FRUP	NA	mammalia	Recon3D_gut_microbiome	RHKKZBWRNHGJEZ-NSHGFSBMSA-L	RFSUNEUAIZKAJO-ARQDHWQXSA-N
FRUP	NA	mammalia	Recon3D_gut_microbiome	RFSUNEUAIZKAJO-ARQDHWQXSA-N	RHKKZBWRNHGJEZ-NSHGFSBMSA-L
FT	6.3.2.17	mammalia	Recon3D_human	NUHSROFQTUXZQQ-UHFFFAOYSA-K	OINNEUNVOZHBOX-KWBDAJKESA-K
FT	6.3.2.17	mammalia	Recon3D_human	VWFJDQUYCIWHTN-UHFFFAOYSA-K	OINNEUNVOZHBOX-KWBDAJKESA-K
FT	6.3.2.17	mammalia	Recon3D_human	OINNEUNVOZHBOX-KWBDAJKESA-K	NUHSROFQTUXZQQ-UHFFFAOYSA-K
FT	6.3.2.17	mammalia	Recon3D_human	OINNEUNVOZHBOX-KWBDAJKESA-K	VWFJDQUYCIWHTN-UHFFFAOYSA-K
FT	6.3.2.17	mammalia	Recon3D_gut_microbiome	VWFJDQUYCIWHTN-UHFFFAOYSA-K	OINNEUNVOZHBOX-KWBDAJKESA-K
FT	6.3.2.17	mammalia	Recon3D_gut_microbiome	NUHSROFQTUXZQQ-UHFFFAOYSA-K	OINNEUNVOZHBOX-KWBDAJKESA-K
FT	6.3.2.17	mammalia	Recon3D_gut_microbiome	OINNEUNVOZHBOX-KWBDAJKESA-K	VWFJDQUYCIWHTN-UHFFFAOYSA-K
FT	6.3.2.17	mammalia	Recon3D_gut_microbiome	OINNEUNVOZHBOX-KWBDAJKESA-K	NUHSROFQTUXZQQ-UHFFFAOYSA-K
FTCD	NA	mammalia	Recon3D_gut_microbiome	YCWUVLPMLLBDCU-ZVBGSRNCSA-L	MEANFMOQMXYMCT-QWHCGFSZSA-M
FTCD	NA	mammalia	Recon3D_gut_microbiome	MEANFMOQMXYMCT-QWHCGFSZSA-M	YCWUVLPMLLBDCU-ZVBGSRNCSA-L
FTHFCL	6.3.3.2	mammalia	Recon3D_human	VVIAGPKUTFNRDU-UHFFFAOYSA-L	MEANFMOQMXYMCT-QWHCGFSZSA-M
FTHFCL	6.3.3.2	mammalia	Recon3D_human	MEANFMOQMXYMCT-QWHCGFSZSA-M	VVIAGPKUTFNRDU-UHFFFAOYSA-L
FTHFCL	6.3.3.2	mammalia	Recon3D_gut_microbiome	VVIAGPKUTFNRDU-UHFFFAOYSA-L	MEANFMOQMXYMCT-QWHCGFSZSA-M
FTHFCL	6.3.3.2	mammalia	Recon3D_gut_microbiome	MEANFMOQMXYMCT-QWHCGFSZSA-M	VVIAGPKUTFNRDU-UHFFFAOYSA-L
FTHFD	NA	mammalia	Recon3D_gut_microbiome	AUFGTPPARQZWDO-YUZLPWPTSA-L	BDAGIHXWWSANSR-UHFFFAOYSA-M
FTHFD	NA	mammalia	Recon3D_gut_microbiome	AUFGTPPARQZWDO-YUZLPWPTSA-L	MSTNYGQPCMXVAQ-UHFFFAOYSA-L
FTHFD	NA	mammalia	Recon3D_gut_microbiome	BDAGIHXWWSANSR-UHFFFAOYSA-M	AUFGTPPARQZWDO-YUZLPWPTSA-L
FTHFD	NA	mammalia	Recon3D_gut_microbiome	MSTNYGQPCMXVAQ-UHFFFAOYSA-L	AUFGTPPARQZWDO-YUZLPWPTSA-L
FTHFDH	1.5.1.6	mammalia	Recon3D_human	AUFGTPPARQZWDO-YUZLPWPTSA-L	MSTNYGQPCMXVAQ-UHFFFAOYSA-L
FTHFDH	1.5.1.6	mammalia	Recon3D_human	MSTNYGQPCMXVAQ-UHFFFAOYSA-L	AUFGTPPARQZWDO-YUZLPWPTSA-L
FTHFL	6.3.2.17	mammalia	Recon3D_human	BDAGIHXWWSANSR-UHFFFAOYSA-M	AUFGTPPARQZWDO-YUZLPWPTSA-L
FTHFL	6.3.2.17	mammalia	Recon3D_human	MSTNYGQPCMXVAQ-UHFFFAOYSA-L	AUFGTPPARQZWDO-YUZLPWPTSA-L
FTHFL	6.3.2.17	mammalia	Recon3D_human	AUFGTPPARQZWDO-YUZLPWPTSA-L	BDAGIHXWWSANSR-UHFFFAOYSA-M
FTHFL	6.3.2.17	mammalia	Recon3D_human	AUFGTPPARQZWDO-YUZLPWPTSA-L	MSTNYGQPCMXVAQ-UHFFFAOYSA-L
FTHFL	6.3.2.17	mammalia	Recon3D_gut_microbiome	BDAGIHXWWSANSR-UHFFFAOYSA-M	AUFGTPPARQZWDO-YUZLPWPTSA-L
FTHFL	6.3.2.17	mammalia	Recon3D_gut_microbiome	MSTNYGQPCMXVAQ-UHFFFAOYSA-L	AUFGTPPARQZWDO-YUZLPWPTSA-L
FTHFL	6.3.2.17	mammalia	Recon3D_gut_microbiome	AUFGTPPARQZWDO-YUZLPWPTSA-L	BDAGIHXWWSANSR-UHFFFAOYSA-M
FTHFL	6.3.2.17	mammalia	Recon3D_gut_microbiome	AUFGTPPARQZWDO-YUZLPWPTSA-L	MSTNYGQPCMXVAQ-UHFFFAOYSA-L
FTHFLm	6.3.4.3	mammalia	Recon3D_human	BDAGIHXWWSANSR-UHFFFAOYSA-M	AUFGTPPARQZWDO-YUZLPWPTSA-L
FTHFLm	6.3.4.3	mammalia	Recon3D_human	MSTNYGQPCMXVAQ-UHFFFAOYSA-L	AUFGTPPARQZWDO-YUZLPWPTSA-L
FTHFLm	6.3.4.3	mammalia	Recon3D_human	AUFGTPPARQZWDO-YUZLPWPTSA-L	BDAGIHXWWSANSR-UHFFFAOYSA-M
FTHFLm	6.3.4.3	mammalia	Recon3D_human	AUFGTPPARQZWDO-YUZLPWPTSA-L	MSTNYGQPCMXVAQ-UHFFFAOYSA-L
FUCASE2e	3.2.1.51	mammalia	Recon3D_human	KXCLCNHUUKTANI-RBIYJLQWSA-N	SHZGCJCMOBCMKK-DHVFOXMCSA-N
FUCASE2e	3.2.1.51	mammalia	Recon3D_human	SHZGCJCMOBCMKK-DHVFOXMCSA-N	KXCLCNHUUKTANI-RBIYJLQWSA-N
FUCASE2ly	3.2.1.51	mammalia	Recon3D_human	KXCLCNHUUKTANI-RBIYJLQWSA-N	SHZGCJCMOBCMKK-DHVFOXMCSA-N
FUCASE2ly	3.2.1.51	mammalia	Recon3D_human	SHZGCJCMOBCMKK-DHVFOXMCSA-N	KXCLCNHUUKTANI-RBIYJLQWSA-N
FUM	4.2.1.2	mammalia	Recon3D_human	VZCYOOQTPOCHFL-OWOJBTEDSA-L	BJEPYKJPYRNKOW-REOHCLBHSA-L
FUM	4.2.1.2	mammalia	Recon3D_human	BJEPYKJPYRNKOW-REOHCLBHSA-L	VZCYOOQTPOCHFL-OWOJBTEDSA-L
FUM	4.2.1.2	mammalia	Recon3D_gut_microbiome	VZCYOOQTPOCHFL-OWOJBTEDSA-L	BJEPYKJPYRNKOW-REOHCLBHSA-L
FUM	4.2.1.2	mammalia	Recon3D_gut_microbiome	BJEPYKJPYRNKOW-REOHCLBHSA-L	VZCYOOQTPOCHFL-OWOJBTEDSA-L
FUMAC	3.7.1.2	mammalia	Recon3D_human	GACSIVHAIFQKTC-OWOJBTEDSA-L	WDJHALXBUFZDSR-UHFFFAOYSA-M
FUMAC	3.7.1.2	mammalia	Recon3D_human	GACSIVHAIFQKTC-OWOJBTEDSA-L	VZCYOOQTPOCHFL-OWOJBTEDSA-L
FUMAC	3.7.1.2	mammalia	Recon3D_human	WDJHALXBUFZDSR-UHFFFAOYSA-M	GACSIVHAIFQKTC-OWOJBTEDSA-L
FUMAC	3.7.1.2	mammalia	Recon3D_human	VZCYOOQTPOCHFL-OWOJBTEDSA-L	GACSIVHAIFQKTC-OWOJBTEDSA-L
FUMAC	3.7.1.2	mammalia	Recon3D_gut_microbiome	GACSIVHAIFQKTC-OWOJBTEDSA-L	WDJHALXBUFZDSR-UHFFFAOYSA-M
FUMAC	3.7.1.2	mammalia	Recon3D_gut_microbiome	GACSIVHAIFQKTC-OWOJBTEDSA-L	VZCYOOQTPOCHFL-OWOJBTEDSA-L
FUMAC	3.7.1.2	mammalia	Recon3D_gut_microbiome	WDJHALXBUFZDSR-UHFFFAOYSA-M	GACSIVHAIFQKTC-OWOJBTEDSA-L
FUMAC	3.7.1.2	mammalia	Recon3D_gut_microbiome	VZCYOOQTPOCHFL-OWOJBTEDSA-L	GACSIVHAIFQKTC-OWOJBTEDSA-L
FUMm	4.2.1.2	mammalia	Recon3D_human	VZCYOOQTPOCHFL-OWOJBTEDSA-L	BJEPYKJPYRNKOW-REOHCLBHSA-L
FUMm	4.2.1.2	mammalia	Recon3D_human	BJEPYKJPYRNKOW-REOHCLBHSA-L	VZCYOOQTPOCHFL-OWOJBTEDSA-L
FUT11g	2.4.1.69	mammalia	Recon3D_human	LQEBEXMHBLQMDB-QIXZNPMTSA-L	QGWNDRXFNXRZMB-UUOKFMHZSA-K
FUT11g	2.4.1.69	mammalia	Recon3D_human	QGWNDRXFNXRZMB-UUOKFMHZSA-K	LQEBEXMHBLQMDB-QIXZNPMTSA-L
FUT12g	2.4.1.69	mammalia	Recon3D_human	LQEBEXMHBLQMDB-QIXZNPMTSA-L	QGWNDRXFNXRZMB-UUOKFMHZSA-K
FUT12g	2.4.1.69	mammalia	Recon3D_human	QGWNDRXFNXRZMB-UUOKFMHZSA-K	LQEBEXMHBLQMDB-QIXZNPMTSA-L
FUT14g	2.4.1.69	mammalia	Recon3D_human	LQEBEXMHBLQMDB-QIXZNPMTSA-L	QGWNDRXFNXRZMB-UUOKFMHZSA-K
FUT14g	2.4.1.69	mammalia	Recon3D_human	QGWNDRXFNXRZMB-UUOKFMHZSA-K	LQEBEXMHBLQMDB-QIXZNPMTSA-L
FUT15g	2.4.1.69	mammalia	Recon3D_human	LQEBEXMHBLQMDB-QIXZNPMTSA-L	QGWNDRXFNXRZMB-UUOKFMHZSA-K
FUT15g	2.4.1.69	mammalia	Recon3D_human	QGWNDRXFNXRZMB-UUOKFMHZSA-K	LQEBEXMHBLQMDB-QIXZNPMTSA-L
FUT16g	2.4.1.69	mammalia	Recon3D_human	LQEBEXMHBLQMDB-QIXZNPMTSA-L	QGWNDRXFNXRZMB-UUOKFMHZSA-K
FUT16g	2.4.1.69	mammalia	Recon3D_human	QGWNDRXFNXRZMB-UUOKFMHZSA-K	LQEBEXMHBLQMDB-QIXZNPMTSA-L
FUT17g	2.4.1.69	mammalia	Recon3D_human	LQEBEXMHBLQMDB-QIXZNPMTSA-L	QGWNDRXFNXRZMB-UUOKFMHZSA-K
FUT17g	2.4.1.69	mammalia	Recon3D_human	QGWNDRXFNXRZMB-UUOKFMHZSA-K	LQEBEXMHBLQMDB-QIXZNPMTSA-L
FUT18g	2.4.1.69	mammalia	Recon3D_human	LQEBEXMHBLQMDB-QIXZNPMTSA-L	QGWNDRXFNXRZMB-UUOKFMHZSA-K
FUT18g	2.4.1.69	mammalia	Recon3D_human	QGWNDRXFNXRZMB-UUOKFMHZSA-K	LQEBEXMHBLQMDB-QIXZNPMTSA-L
FUT31g	2.4.1.65	mammalia	Recon3D_human	LQEBEXMHBLQMDB-QIXZNPMTSA-L	QGWNDRXFNXRZMB-UUOKFMHZSA-K
FUT31g	2.4.1.65	mammalia	Recon3D_human	QGWNDRXFNXRZMB-UUOKFMHZSA-K	LQEBEXMHBLQMDB-QIXZNPMTSA-L
FUT32g	2.4.1.65	mammalia	Recon3D_human	LQEBEXMHBLQMDB-QIXZNPMTSA-L	QGWNDRXFNXRZMB-UUOKFMHZSA-K
FUT32g	2.4.1.65	mammalia	Recon3D_human	QGWNDRXFNXRZMB-UUOKFMHZSA-K	LQEBEXMHBLQMDB-QIXZNPMTSA-L
FUT33g	2.4.1.65	mammalia	Recon3D_human	LQEBEXMHBLQMDB-QIXZNPMTSA-L	QGWNDRXFNXRZMB-UUOKFMHZSA-K
FUT33g	2.4.1.65	mammalia	Recon3D_human	QGWNDRXFNXRZMB-UUOKFMHZSA-K	LQEBEXMHBLQMDB-QIXZNPMTSA-L
FUT34g	2.4.1.65	mammalia	Recon3D_human	LQEBEXMHBLQMDB-QIXZNPMTSA-L	QGWNDRXFNXRZMB-UUOKFMHZSA-K
FUT34g	2.4.1.65	mammalia	Recon3D_human	QGWNDRXFNXRZMB-UUOKFMHZSA-K	LQEBEXMHBLQMDB-QIXZNPMTSA-L
FUT35g	2.4.1.65	mammalia	Recon3D_human	LQEBEXMHBLQMDB-QIXZNPMTSA-L	QGWNDRXFNXRZMB-UUOKFMHZSA-K
FUT35g	2.4.1.65	mammalia	Recon3D_human	QGWNDRXFNXRZMB-UUOKFMHZSA-K	LQEBEXMHBLQMDB-QIXZNPMTSA-L
FUT910g	2.4.1.152	mammalia	Recon3D_human	LQEBEXMHBLQMDB-QIXZNPMTSA-L	QGWNDRXFNXRZMB-UUOKFMHZSA-K
FUT910g	2.4.1.152	mammalia	Recon3D_human	QGWNDRXFNXRZMB-UUOKFMHZSA-K	LQEBEXMHBLQMDB-QIXZNPMTSA-L
FUT911g	2.4.1.152	mammalia	Recon3D_human	LQEBEXMHBLQMDB-QIXZNPMTSA-L	QGWNDRXFNXRZMB-UUOKFMHZSA-K
FUT911g	2.4.1.152	mammalia	Recon3D_human	QGWNDRXFNXRZMB-UUOKFMHZSA-K	LQEBEXMHBLQMDB-QIXZNPMTSA-L
FUT91g	2.4.1.152	mammalia	Recon3D_human	LQEBEXMHBLQMDB-QIXZNPMTSA-L	QGWNDRXFNXRZMB-UUOKFMHZSA-K
FUT91g	2.4.1.152	mammalia	Recon3D_human	QGWNDRXFNXRZMB-UUOKFMHZSA-K	LQEBEXMHBLQMDB-QIXZNPMTSA-L
FUT92g	2.4.1.152	mammalia	Recon3D_human	LQEBEXMHBLQMDB-QIXZNPMTSA-L	QGWNDRXFNXRZMB-UUOKFMHZSA-K
FUT92g	2.4.1.152	mammalia	Recon3D_human	LQEBEXMHBLQMDB-QIXZNPMTSA-L	FYESHYJKKINHMB-WHOXPQKFSA-M
FUT92g	2.4.1.152	mammalia	Recon3D_human	QGWNDRXFNXRZMB-UUOKFMHZSA-K	LQEBEXMHBLQMDB-QIXZNPMTSA-L
FUT92g	2.4.1.152	mammalia	Recon3D_human	FYESHYJKKINHMB-WHOXPQKFSA-M	LQEBEXMHBLQMDB-QIXZNPMTSA-L
FUT93g	2.4.1.152	mammalia	Recon3D_human	LQEBEXMHBLQMDB-QIXZNPMTSA-L	QGWNDRXFNXRZMB-UUOKFMHZSA-K
FUT93g	2.4.1.152	mammalia	Recon3D_human	QGWNDRXFNXRZMB-UUOKFMHZSA-K	LQEBEXMHBLQMDB-QIXZNPMTSA-L
FUT94g	2.4.1.152	mammalia	Recon3D_human	LQEBEXMHBLQMDB-QIXZNPMTSA-L	QGWNDRXFNXRZMB-UUOKFMHZSA-K
FUT94g	2.4.1.152	mammalia	Recon3D_human	QGWNDRXFNXRZMB-UUOKFMHZSA-K	LQEBEXMHBLQMDB-QIXZNPMTSA-L
FUT95g	2.4.1.152	mammalia	Recon3D_human	LQEBEXMHBLQMDB-QIXZNPMTSA-L	QGWNDRXFNXRZMB-UUOKFMHZSA-K
FUT95g	2.4.1.152	mammalia	Recon3D_human	QGWNDRXFNXRZMB-UUOKFMHZSA-K	LQEBEXMHBLQMDB-QIXZNPMTSA-L
FUT96g	2.4.1.152	mammalia	Recon3D_human	LQEBEXMHBLQMDB-QIXZNPMTSA-L	QGWNDRXFNXRZMB-UUOKFMHZSA-K
FUT96g	2.4.1.152	mammalia	Recon3D_human	QGWNDRXFNXRZMB-UUOKFMHZSA-K	LQEBEXMHBLQMDB-QIXZNPMTSA-L
FUT97g	2.4.1.152	mammalia	Recon3D_human	LQEBEXMHBLQMDB-QIXZNPMTSA-L	QGWNDRXFNXRZMB-UUOKFMHZSA-K
FUT97g	2.4.1.152	mammalia	Recon3D_human	QGWNDRXFNXRZMB-UUOKFMHZSA-K	LQEBEXMHBLQMDB-QIXZNPMTSA-L
FUT98g	2.4.1.152	mammalia	Recon3D_human	LQEBEXMHBLQMDB-QIXZNPMTSA-L	QGWNDRXFNXRZMB-UUOKFMHZSA-K
FUT98g	2.4.1.152	mammalia	Recon3D_human	QGWNDRXFNXRZMB-UUOKFMHZSA-K	LQEBEXMHBLQMDB-QIXZNPMTSA-L
FUT99g	2.4.1.152	mammalia	Recon3D_human	GJWRHCGICQJRIC-YFRPVVHJSA-N	QGWNDRXFNXRZMB-UUOKFMHZSA-K
FUT99g	2.4.1.152	mammalia	Recon3D_human	LQEBEXMHBLQMDB-QIXZNPMTSA-L	QGWNDRXFNXRZMB-UUOKFMHZSA-K
FUT99g	2.4.1.152	mammalia	Recon3D_human	QGWNDRXFNXRZMB-UUOKFMHZSA-K	GJWRHCGICQJRIC-YFRPVVHJSA-N
FUT99g	2.4.1.152	mammalia	Recon3D_human	QGWNDRXFNXRZMB-UUOKFMHZSA-K	LQEBEXMHBLQMDB-QIXZNPMTSA-L
FldAct	3.2.1.18	mammalia	Recon3D_human	WSFSSNUMVMOOMR-UHFFFAOYSA-N	QYNUQALWYRSVHF-UEWDXFNNSA-L
FldAct	3.2.1.18	mammalia	Recon3D_human	MSTNYGQPCMXVAQ-UHFFFAOYSA-L	QYNUQALWYRSVHF-UEWDXFNNSA-L
FldAct	3.2.1.18	mammalia	Recon3D_human	QYNUQALWYRSVHF-UEWDXFNNSA-L	WSFSSNUMVMOOMR-UHFFFAOYSA-N
FldAct	3.2.1.18	mammalia	Recon3D_human	QYNUQALWYRSVHF-UEWDXFNNSA-L	MSTNYGQPCMXVAQ-UHFFFAOYSA-L
G12MT1_L	2.4.1.131	mammalia	Recon3D_human	MVMSCBBUIHUTGJ-GDJBGNAASA-L	QGWNDRXFNXRZMB-UUOKFMHZSA-K
G12MT1_L	2.4.1.131	mammalia	Recon3D_human	QGWNDRXFNXRZMB-UUOKFMHZSA-K	MVMSCBBUIHUTGJ-GDJBGNAASA-L
G12MT1_U	2.4.1.131	mammalia	Recon3D_human	MVMSCBBUIHUTGJ-GDJBGNAASA-L	QGWNDRXFNXRZMB-UUOKFMHZSA-K
G12MT1_U	2.4.1.131	mammalia	Recon3D_human	QGWNDRXFNXRZMB-UUOKFMHZSA-K	MVMSCBBUIHUTGJ-GDJBGNAASA-L
G12MT2_L	2.4.1.131	mammalia	Recon3D_human	MVMSCBBUIHUTGJ-GDJBGNAASA-L	QGWNDRXFNXRZMB-UUOKFMHZSA-K
G12MT2_L	2.4.1.131	mammalia	Recon3D_human	MVMSCBBUIHUTGJ-GDJBGNAASA-L	HYYPTQKNNHAOBO-HKXZGDFYSA-N
G12MT2_L	2.4.1.131	mammalia	Recon3D_human	QGWNDRXFNXRZMB-UUOKFMHZSA-K	MVMSCBBUIHUTGJ-GDJBGNAASA-L
G12MT2_L	2.4.1.131	mammalia	Recon3D_human	HYYPTQKNNHAOBO-HKXZGDFYSA-N	MVMSCBBUIHUTGJ-GDJBGNAASA-L
G12MT2_U	2.4.1.131	mammalia	Recon3D_human	MVMSCBBUIHUTGJ-GDJBGNAASA-L	QGWNDRXFNXRZMB-UUOKFMHZSA-K
G12MT2_U	2.4.1.131	mammalia	Recon3D_human	MVMSCBBUIHUTGJ-GDJBGNAASA-L	HYYPTQKNNHAOBO-POZNVQOCSA-L
G12MT2_U	2.4.1.131	mammalia	Recon3D_human	QGWNDRXFNXRZMB-UUOKFMHZSA-K	MVMSCBBUIHUTGJ-GDJBGNAASA-L
G12MT2_U	2.4.1.131	mammalia	Recon3D_human	HYYPTQKNNHAOBO-POZNVQOCSA-L	MVMSCBBUIHUTGJ-GDJBGNAASA-L
G13MT_L	2.4.1.132	mammalia	Recon3D_human	MVMSCBBUIHUTGJ-GDJBGNAASA-L	QGWNDRXFNXRZMB-UUOKFMHZSA-K
G13MT_L	2.4.1.132	mammalia	Recon3D_human	MVMSCBBUIHUTGJ-GDJBGNAASA-L	LXNPFZYOWOXRQK-WPFSCCOBSA-N
G13MT_L	2.4.1.132	mammalia	Recon3D_human	CMBCFQGXXHOGEH-PPQHMIFUSA-L	QGWNDRXFNXRZMB-UUOKFMHZSA-K
G13MT_L	2.4.1.132	mammalia	Recon3D_human	CMBCFQGXXHOGEH-PPQHMIFUSA-L	LXNPFZYOWOXRQK-WPFSCCOBSA-N
G13MT_L	2.4.1.132	mammalia	Recon3D_human	QGWNDRXFNXRZMB-UUOKFMHZSA-K	MVMSCBBUIHUTGJ-GDJBGNAASA-L
G13MT_L	2.4.1.132	mammalia	Recon3D_human	LXNPFZYOWOXRQK-WPFSCCOBSA-N	MVMSCBBUIHUTGJ-GDJBGNAASA-L
G13MT_L	2.4.1.132	mammalia	Recon3D_human	QGWNDRXFNXRZMB-UUOKFMHZSA-K	CMBCFQGXXHOGEH-PPQHMIFUSA-L
G13MT_L	2.4.1.132	mammalia	Recon3D_human	LXNPFZYOWOXRQK-WPFSCCOBSA-N	CMBCFQGXXHOGEH-PPQHMIFUSA-L
G13MT_U	2.4.1.132	mammalia	Recon3D_human	MVMSCBBUIHUTGJ-GDJBGNAASA-L	QGWNDRXFNXRZMB-UUOKFMHZSA-K
G13MT_U	2.4.1.132	mammalia	Recon3D_human	MVMSCBBUIHUTGJ-GDJBGNAASA-L	LXNPFZYOWOXRQK-WPFSCCOBSA-N
G13MT_U	2.4.1.132	mammalia	Recon3D_human	CMBCFQGXXHOGEH-PPQHMIFUSA-L	QGWNDRXFNXRZMB-UUOKFMHZSA-K
G13MT_U	2.4.1.132	mammalia	Recon3D_human	CMBCFQGXXHOGEH-PPQHMIFUSA-L	LXNPFZYOWOXRQK-WPFSCCOBSA-N
G13MT_U	2.4.1.132	mammalia	Recon3D_human	QGWNDRXFNXRZMB-UUOKFMHZSA-K	MVMSCBBUIHUTGJ-GDJBGNAASA-L
G13MT_U	2.4.1.132	mammalia	Recon3D_human	LXNPFZYOWOXRQK-WPFSCCOBSA-N	MVMSCBBUIHUTGJ-GDJBGNAASA-L
G13MT_U	2.4.1.132	mammalia	Recon3D_human	QGWNDRXFNXRZMB-UUOKFMHZSA-K	CMBCFQGXXHOGEH-PPQHMIFUSA-L
G13MT_U	2.4.1.132	mammalia	Recon3D_human	LXNPFZYOWOXRQK-WPFSCCOBSA-N	CMBCFQGXXHOGEH-PPQHMIFUSA-L
G16BPS	NA	mammalia	Recon3D_gut_microbiome	LJQLQCAXBUHEAZ-UWTATZPHSA-J	OSJPPGNTCRNQQC-UWTATZPHSA-K
G16BPS	NA	mammalia	Recon3D_gut_microbiome	LJQLQCAXBUHEAZ-UWTATZPHSA-J	RWHOZGRAXYWRNX-QYESYBIKSA-K
G16BPS	NA	mammalia	Recon3D_gut_microbiome	HXXFSFRBOHSIMQ-GASJEMHNSA-L	OSJPPGNTCRNQQC-UWTATZPHSA-K
G16BPS	NA	mammalia	Recon3D_gut_microbiome	HXXFSFRBOHSIMQ-GASJEMHNSA-L	RWHOZGRAXYWRNX-QYESYBIKSA-K
G16BPS	NA	mammalia	Recon3D_gut_microbiome	OSJPPGNTCRNQQC-UWTATZPHSA-K	LJQLQCAXBUHEAZ-UWTATZPHSA-J
G16BPS	NA	mammalia	Recon3D_gut_microbiome	RWHOZGRAXYWRNX-QYESYBIKSA-K	LJQLQCAXBUHEAZ-UWTATZPHSA-J
G16BPS	NA	mammalia	Recon3D_gut_microbiome	OSJPPGNTCRNQQC-UWTATZPHSA-K	HXXFSFRBOHSIMQ-GASJEMHNSA-L
G16BPS	NA	mammalia	Recon3D_gut_microbiome	RWHOZGRAXYWRNX-QYESYBIKSA-K	HXXFSFRBOHSIMQ-GASJEMHNSA-L
G16BPSi	NA	mammalia	Recon3D_gut_microbiome	LJQLQCAXBUHEAZ-UWTATZPHSA-J	OSJPPGNTCRNQQC-UWTATZPHSA-K
G16BPSi	NA	mammalia	Recon3D_gut_microbiome	LJQLQCAXBUHEAZ-UWTATZPHSA-J	RWHOZGRAXYWRNX-QYESYBIKSA-K
G16BPSi	NA	mammalia	Recon3D_gut_microbiome	HXXFSFRBOHSIMQ-GASJEMHNSA-L	OSJPPGNTCRNQQC-UWTATZPHSA-K
G16BPSi	NA	mammalia	Recon3D_gut_microbiome	HXXFSFRBOHSIMQ-GASJEMHNSA-L	RWHOZGRAXYWRNX-QYESYBIKSA-K
G16BPSi	NA	mammalia	Recon3D_gut_microbiome	OSJPPGNTCRNQQC-UWTATZPHSA-K	LJQLQCAXBUHEAZ-UWTATZPHSA-J
G16BPSi	NA	mammalia	Recon3D_gut_microbiome	RWHOZGRAXYWRNX-QYESYBIKSA-K	LJQLQCAXBUHEAZ-UWTATZPHSA-J
G16BPSi	NA	mammalia	Recon3D_gut_microbiome	OSJPPGNTCRNQQC-UWTATZPHSA-K	HXXFSFRBOHSIMQ-GASJEMHNSA-L
G16BPSi	NA	mammalia	Recon3D_gut_microbiome	RWHOZGRAXYWRNX-QYESYBIKSA-K	HXXFSFRBOHSIMQ-GASJEMHNSA-L
G16MT_L	2.4.1.38	mammalia	Recon3D_human	MVMSCBBUIHUTGJ-GDJBGNAASA-L	QGWNDRXFNXRZMB-UUOKFMHZSA-K
G16MT_L	2.4.1.38	mammalia	Recon3D_human	LXNPFZYOWOXRQK-WPFSCCOBSA-N	QGWNDRXFNXRZMB-UUOKFMHZSA-K
G16MT_L	2.4.1.38	mammalia	Recon3D_human	QGWNDRXFNXRZMB-UUOKFMHZSA-K	MVMSCBBUIHUTGJ-GDJBGNAASA-L
G16MT_L	2.4.1.38	mammalia	Recon3D_human	QGWNDRXFNXRZMB-UUOKFMHZSA-K	LXNPFZYOWOXRQK-WPFSCCOBSA-N
G16MT_U	2.4.1.38	mammalia	Recon3D_human	MVMSCBBUIHUTGJ-GDJBGNAASA-L	QGWNDRXFNXRZMB-UUOKFMHZSA-K
G16MT_U	2.4.1.38	mammalia	Recon3D_human	LXNPFZYOWOXRQK-WPFSCCOBSA-N	QGWNDRXFNXRZMB-UUOKFMHZSA-K
G16MT_U	2.4.1.38	mammalia	Recon3D_human	QGWNDRXFNXRZMB-UUOKFMHZSA-K	MVMSCBBUIHUTGJ-GDJBGNAASA-L
G16MT_U	2.4.1.38	mammalia	Recon3D_human	QGWNDRXFNXRZMB-UUOKFMHZSA-K	LXNPFZYOWOXRQK-WPFSCCOBSA-N
G1PACT	NA	mammalia	Recon3D_gut_microbiome	ZSLZBFCDCINBPY-ZSJPKINUSA-J	FZLJPEPAYPUMMR-RTRLPJTCSA-L
G1PACT	NA	mammalia	Recon3D_gut_microbiome	ZSLZBFCDCINBPY-ZSJPKINUSA-J	RGJOEKWQDUBAIZ-IBOSZNHHSA-J
G1PACT	NA	mammalia	Recon3D_gut_microbiome	FZLJPEPAYPUMMR-RTRLPJTCSA-L	ZSLZBFCDCINBPY-ZSJPKINUSA-J
G1PACT	NA	mammalia	Recon3D_gut_microbiome	RGJOEKWQDUBAIZ-IBOSZNHHSA-J	ZSLZBFCDCINBPY-ZSJPKINUSA-J
G1PCT	NA	mammalia	Recon3D_gut_microbiome	HXXFSFRBOHSIMQ-GASJEMHNSA-L	CGPHZDRCVSLMCF-JZMIEXBBSA-N
G1PCT	NA	mammalia	Recon3D_gut_microbiome	CGPHZDRCVSLMCF-JZMIEXBBSA-N	HXXFSFRBOHSIMQ-GASJEMHNSA-L
G1PGTi	NA	mammalia	Recon3D_gut_microbiome	GUBGYTABKSRVRQ-PICCSMPSSA-N	HXXFSFRBOHSIMQ-GASJEMHNSA-L
G1PGTi	NA	mammalia	Recon3D_gut_microbiome	HXXFSFRBOHSIMQ-GASJEMHNSA-L	GUBGYTABKSRVRQ-PICCSMPSSA-N
G1PP	NA	mammalia	Recon3D_gut_microbiome	HXXFSFRBOHSIMQ-GASJEMHNSA-L	WQZGKKKJIJFFOK-GASJEMHNSA-N
G1PP	NA	mammalia	Recon3D_gut_microbiome	WQZGKKKJIJFFOK-GASJEMHNSA-N	HXXFSFRBOHSIMQ-GASJEMHNSA-L
G1PPT	NA	mammalia	Recon3D_gut_microbiome	HXXFSFRBOHSIMQ-GASJEMHNSA-L	WQZGKKKJIJFFOK-GASJEMHNSA-N
G1PPT	NA	mammalia	Recon3D_gut_microbiome	HXXFSFRBOHSIMQ-GASJEMHNSA-L	RWHOZGRAXYWRNX-QYESYBIKSA-K
G1PPT	NA	mammalia	Recon3D_gut_microbiome	WQZGKKKJIJFFOK-GASJEMHNSA-N	HXXFSFRBOHSIMQ-GASJEMHNSA-L
G1PPT	NA	mammalia	Recon3D_gut_microbiome	RWHOZGRAXYWRNX-QYESYBIKSA-K	HXXFSFRBOHSIMQ-GASJEMHNSA-L
G1PPi	NA	mammalia	Recon3D_gut_microbiome	HXXFSFRBOHSIMQ-GASJEMHNSA-L	WQZGKKKJIJFFOK-GASJEMHNSA-N
G1PPi	NA	mammalia	Recon3D_gut_microbiome	WQZGKKKJIJFFOK-GASJEMHNSA-N	HXXFSFRBOHSIMQ-GASJEMHNSA-L
G1PTT	2.7.7.24	mammalia	Recon3D_human	NHVNXKFIZYSCEB-XLPZGREQSA-J	YSYKRGRSMLTJNL-KFQCIAAJSA-L
G1PTT	2.7.7.24	mammalia	Recon3D_human	HXXFSFRBOHSIMQ-GASJEMHNSA-L	YSYKRGRSMLTJNL-KFQCIAAJSA-L
G1PTT	2.7.7.24	mammalia	Recon3D_human	YSYKRGRSMLTJNL-KFQCIAAJSA-L	NHVNXKFIZYSCEB-XLPZGREQSA-J
G1PTT	2.7.7.24	mammalia	Recon3D_human	YSYKRGRSMLTJNL-KFQCIAAJSA-L	HXXFSFRBOHSIMQ-GASJEMHNSA-L
G1PTT	2.7.7.24	mammalia	Recon3D_gut_microbiome	NHVNXKFIZYSCEB-XLPZGREQSA-J	YSYKRGRSMLTJNL-KFQCIAAJSA-L
G1PTT	2.7.7.24	mammalia	Recon3D_gut_microbiome	HXXFSFRBOHSIMQ-GASJEMHNSA-L	YSYKRGRSMLTJNL-KFQCIAAJSA-L
G1PTT	2.7.7.24	mammalia	Recon3D_gut_microbiome	YSYKRGRSMLTJNL-KFQCIAAJSA-L	NHVNXKFIZYSCEB-XLPZGREQSA-J
G1PTT	2.7.7.24	mammalia	Recon3D_gut_microbiome	YSYKRGRSMLTJNL-KFQCIAAJSA-L	HXXFSFRBOHSIMQ-GASJEMHNSA-L
G3PATAI15	NA	mammalia	Recon3D_gut_microbiome	AWUCVROLDVIAJX-GSVOUGTGSA-L	RGJOEKWQDUBAIZ-IBOSZNHHSA-J
G3PATAI15	NA	mammalia	Recon3D_gut_microbiome	RGJOEKWQDUBAIZ-IBOSZNHHSA-J	AWUCVROLDVIAJX-GSVOUGTGSA-L
G3PATAI17	NA	mammalia	Recon3D_gut_microbiome	AWUCVROLDVIAJX-GSVOUGTGSA-L	RGJOEKWQDUBAIZ-IBOSZNHHSA-J
G3PATAI17	NA	mammalia	Recon3D_gut_microbiome	RGJOEKWQDUBAIZ-IBOSZNHHSA-J	AWUCVROLDVIAJX-GSVOUGTGSA-L
G3PATI14	NA	mammalia	Recon3D_gut_microbiome	AWUCVROLDVIAJX-GSVOUGTGSA-L	RGJOEKWQDUBAIZ-IBOSZNHHSA-J
G3PATI14	NA	mammalia	Recon3D_gut_microbiome	RGJOEKWQDUBAIZ-IBOSZNHHSA-J	AWUCVROLDVIAJX-GSVOUGTGSA-L
G3PATI15	NA	mammalia	Recon3D_gut_microbiome	AWUCVROLDVIAJX-GSVOUGTGSA-L	RGJOEKWQDUBAIZ-IBOSZNHHSA-J
G3PATI15	NA	mammalia	Recon3D_gut_microbiome	RGJOEKWQDUBAIZ-IBOSZNHHSA-J	AWUCVROLDVIAJX-GSVOUGTGSA-L
G3PATI16	NA	mammalia	Recon3D_gut_microbiome	AWUCVROLDVIAJX-GSVOUGTGSA-L	RGJOEKWQDUBAIZ-IBOSZNHHSA-J
G3PATI16	NA	mammalia	Recon3D_gut_microbiome	RGJOEKWQDUBAIZ-IBOSZNHHSA-J	AWUCVROLDVIAJX-GSVOUGTGSA-L
G3PATI17	NA	mammalia	Recon3D_gut_microbiome	AWUCVROLDVIAJX-GSVOUGTGSA-L	RGJOEKWQDUBAIZ-IBOSZNHHSA-J
G3PATI17	NA	mammalia	Recon3D_gut_microbiome	RGJOEKWQDUBAIZ-IBOSZNHHSA-J	AWUCVROLDVIAJX-GSVOUGTGSA-L
G3PD1	1.1.1.94	mammalia	Recon3D_human	AWUCVROLDVIAJX-GSVOUGTGSA-L	GNGACRATGGDKBX-UHFFFAOYSA-L
G3PD1	1.1.1.94	mammalia	Recon3D_human	GNGACRATGGDKBX-UHFFFAOYSA-L	AWUCVROLDVIAJX-GSVOUGTGSA-L
G3PD1	1.1.1.94	mammalia	Recon3D_gut_microbiome	AWUCVROLDVIAJX-GSVOUGTGSA-L	GNGACRATGGDKBX-UHFFFAOYSA-L
G3PD1	1.1.1.94	mammalia	Recon3D_gut_microbiome	GNGACRATGGDKBX-UHFFFAOYSA-L	AWUCVROLDVIAJX-GSVOUGTGSA-L
G3PD2	NA	mammalia	Recon3D_gut_microbiome	AWUCVROLDVIAJX-GSVOUGTGSA-L	GNGACRATGGDKBX-UHFFFAOYSA-L
G3PD2	NA	mammalia	Recon3D_gut_microbiome	GNGACRATGGDKBX-UHFFFAOYSA-L	AWUCVROLDVIAJX-GSVOUGTGSA-L
G3PD2m	1.1.99.5	mammalia	Recon3D_human	AWUCVROLDVIAJX-GSVOUGTGSA-L	GNGACRATGGDKBX-UHFFFAOYSA-L
G3PD2m	1.1.99.5	mammalia	Recon3D_human	GNGACRATGGDKBX-UHFFFAOYSA-L	AWUCVROLDVIAJX-GSVOUGTGSA-L
G3PD5	NA	mammalia	Recon3D_gut_microbiome	AWUCVROLDVIAJX-GSVOUGTGSA-L	GNGACRATGGDKBX-UHFFFAOYSA-L
G3PD5	NA	mammalia	Recon3D_gut_microbiome	GNGACRATGGDKBX-UHFFFAOYSA-L	AWUCVROLDVIAJX-GSVOUGTGSA-L
G3PD6	NA	mammalia	Recon3D_gut_microbiome	AWUCVROLDVIAJX-GSVOUGTGSA-L	GNGACRATGGDKBX-UHFFFAOYSA-L
G3PD6	NA	mammalia	Recon3D_gut_microbiome	LXKDFTDVRVLXFY-UHFFFAOYSA-N	GNGACRATGGDKBX-UHFFFAOYSA-L
G3PD6	NA	mammalia	Recon3D_gut_microbiome	GNGACRATGGDKBX-UHFFFAOYSA-L	AWUCVROLDVIAJX-GSVOUGTGSA-L
G3PD6	NA	mammalia	Recon3D_gut_microbiome	GNGACRATGGDKBX-UHFFFAOYSA-L	LXKDFTDVRVLXFY-UHFFFAOYSA-N
G3PD7	NA	mammalia	Recon3D_gut_microbiome	AWUCVROLDVIAJX-GSVOUGTGSA-L	GNGACRATGGDKBX-UHFFFAOYSA-L
G3PD7	NA	mammalia	Recon3D_gut_microbiome	GNGACRATGGDKBX-UHFFFAOYSA-L	AWUCVROLDVIAJX-GSVOUGTGSA-L
G3PD8	NA	mammalia	Recon3D_gut_microbiome	AWUCVROLDVIAJX-GSVOUGTGSA-L	GNGACRATGGDKBX-UHFFFAOYSA-L
G3PD8	NA	mammalia	Recon3D_gut_microbiome	GNGACRATGGDKBX-UHFFFAOYSA-L	AWUCVROLDVIAJX-GSVOUGTGSA-L
G3PD8i	NA	mammalia	Recon3D_gut_microbiome	AWUCVROLDVIAJX-GSVOUGTGSA-L	GNGACRATGGDKBX-UHFFFAOYSA-L
G3PD8i	NA	mammalia	Recon3D_gut_microbiome	GNGACRATGGDKBX-UHFFFAOYSA-L	AWUCVROLDVIAJX-GSVOUGTGSA-L
G3PO	NA	mammalia	Recon3D_gut_microbiome	AWUCVROLDVIAJX-GSVOUGTGSA-L	GNGACRATGGDKBX-UHFFFAOYSA-L
G3PO	NA	mammalia	Recon3D_gut_microbiome	GNGACRATGGDKBX-UHFFFAOYSA-L	AWUCVROLDVIAJX-GSVOUGTGSA-L
G5SADrm	2.4.1.38	mammalia	Recon3D_human	KABXUUFDPUOJMW-BYPYZUCNSA-N	DWAKNKKXGALPNW-UHFFFAOYSA-M
G5SADrm	2.4.1.38	mammalia	Recon3D_human	DWAKNKKXGALPNW-UHFFFAOYSA-M	KABXUUFDPUOJMW-BYPYZUCNSA-N
G5SADs	2.4.1.38	mammalia	Recon3D_human	KABXUUFDPUOJMW-BYPYZUCNSA-N	DWAKNKKXGALPNW-UHFFFAOYSA-M
G5SADs	2.4.1.38	mammalia	Recon3D_human	DWAKNKKXGALPNW-UHFFFAOYSA-M	KABXUUFDPUOJMW-BYPYZUCNSA-N
G5SADs	2.4.1.38	mammalia	Recon3D_gut_microbiome	KABXUUFDPUOJMW-BYPYZUCNSA-N	DWAKNKKXGALPNW-UHFFFAOYSA-M
G5SADs	2.4.1.38	mammalia	Recon3D_gut_microbiome	DWAKNKKXGALPNW-UHFFFAOYSA-M	KABXUUFDPUOJMW-BYPYZUCNSA-N
G5SDr	NA	mammalia	Recon3D_gut_microbiome	PJRXVIJAERNUIP-VKHMYHEASA-L	KABXUUFDPUOJMW-BYPYZUCNSA-N
G5SDr	NA	mammalia	Recon3D_gut_microbiome	KABXUUFDPUOJMW-BYPYZUCNSA-N	PJRXVIJAERNUIP-VKHMYHEASA-L
G5SDym	1.2.1.41	mammalia	Recon3D_human	PJRXVIJAERNUIP-VKHMYHEASA-L	KABXUUFDPUOJMW-BYPYZUCNSA-N
G5SDym	1.2.1.41	mammalia	Recon3D_human	KABXUUFDPUOJMW-BYPYZUCNSA-N	PJRXVIJAERNUIP-VKHMYHEASA-L
G6PBDH	NA	mammalia	Recon3D_gut_microbiome	NBSCHQHZLSJFNQ-VFUOTHLCSA-N	IJOJIVNDFQSGAB-SQOUGZDYSA-L
G6PBDH	NA	mammalia	Recon3D_gut_microbiome	IJOJIVNDFQSGAB-SQOUGZDYSA-L	NBSCHQHZLSJFNQ-VFUOTHLCSA-N
G6PDA	3.5.99.6	mammalia	Recon3D_human	XHMJOUIAFHJHBW-IVMDWMLBSA-M	BGWGXPAPYGQALX-VRPWFDPXSA-L
G6PDA	3.5.99.6	mammalia	Recon3D_human	BGWGXPAPYGQALX-VRPWFDPXSA-L	XHMJOUIAFHJHBW-IVMDWMLBSA-M
G6PDA	3.5.99.6	mammalia	Recon3D_gut_microbiome	XHMJOUIAFHJHBW-IVMDWMLBSA-M	BGWGXPAPYGQALX-VRPWFDPXSA-L
G6PDA	3.5.99.6	mammalia	Recon3D_gut_microbiome	BGWGXPAPYGQALX-VRPWFDPXSA-L	XHMJOUIAFHJHBW-IVMDWMLBSA-M
G6PDH1rer	1.1.1.47	mammalia	Recon3D_human	NBSCHQHZLSJFNQ-GASJEMHNSA-L	IJOJIVNDFQSGAB-SQOUGZDYSA-L
G6PDH1rer	1.1.1.47	mammalia	Recon3D_human	IJOJIVNDFQSGAB-SQOUGZDYSA-L	NBSCHQHZLSJFNQ-GASJEMHNSA-L
G6PDH2	NA	mammalia	Recon3D_gut_microbiome	NBSCHQHZLSJFNQ-GASJEMHNSA-L	IJOJIVNDFQSGAB-SQOUGZDYSA-L
G6PDH2	NA	mammalia	Recon3D_gut_microbiome	IJOJIVNDFQSGAB-SQOUGZDYSA-L	NBSCHQHZLSJFNQ-GASJEMHNSA-L
G6PDH2c	NA	mammalia	Recon3D_human	NBSCHQHZLSJFNQ-GASJEMHNSA-L	IJOJIVNDFQSGAB-SQOUGZDYSA-L
G6PDH2c	NA	mammalia	Recon3D_human	IJOJIVNDFQSGAB-SQOUGZDYSA-L	NBSCHQHZLSJFNQ-GASJEMHNSA-L
G6PDH2r	1.1.1.49	mammalia	Recon3D_human	NBSCHQHZLSJFNQ-GASJEMHNSA-L	IJOJIVNDFQSGAB-SQOUGZDYSA-L
G6PDH2r	1.1.1.49	mammalia	Recon3D_human	IJOJIVNDFQSGAB-SQOUGZDYSA-L	NBSCHQHZLSJFNQ-GASJEMHNSA-L
G6PDH2r	1.1.1.49	mammalia	Recon3D_gut_microbiome	NBSCHQHZLSJFNQ-GASJEMHNSA-L	IJOJIVNDFQSGAB-SQOUGZDYSA-L
G6PDH2r	1.1.1.49	mammalia	Recon3D_gut_microbiome	IJOJIVNDFQSGAB-SQOUGZDYSA-L	NBSCHQHZLSJFNQ-GASJEMHNSA-L
G6PDH2rer	1.1.1.47	mammalia	Recon3D_human	NBSCHQHZLSJFNQ-GASJEMHNSA-L	IJOJIVNDFQSGAB-SQOUGZDYSA-L
G6PDH2rer	1.1.1.47	mammalia	Recon3D_human	IJOJIVNDFQSGAB-SQOUGZDYSA-L	NBSCHQHZLSJFNQ-GASJEMHNSA-L
G6PI	NA	mammalia	Recon3D_gut_microbiome	NBSCHQHZLSJFNQ-GASJEMHNSA-L	NBSCHQHZLSJFNQ-VFUOTHLCSA-N
G6PI	NA	mammalia	Recon3D_gut_microbiome	NBSCHQHZLSJFNQ-VFUOTHLCSA-N	NBSCHQHZLSJFNQ-GASJEMHNSA-L
G6PI3	NA	mammalia	Recon3D_gut_microbiome	NBSCHQHZLSJFNQ-VFUOTHLCSA-N	BGWGXPAPYGQALX-VRPWFDPXSA-L
G6PI3	NA	mammalia	Recon3D_gut_microbiome	BGWGXPAPYGQALX-VRPWFDPXSA-L	NBSCHQHZLSJFNQ-VFUOTHLCSA-N
G6PPer	3.1.3.9	mammalia	Recon3D_human	NBSCHQHZLSJFNQ-GASJEMHNSA-L	WQZGKKKJIJFFOK-GASJEMHNSA-N
G6PPer	3.1.3.9	mammalia	Recon3D_human	WQZGKKKJIJFFOK-GASJEMHNSA-N	NBSCHQHZLSJFNQ-GASJEMHNSA-L
GACMTRc	2.1.1.2	mammalia	Recon3D_human	MEFKEPWMEQBLKI-AIRLBKTGSA-O	ZJUKTBDSGOFHSH-WFMPWKQPSA-N
GACMTRc	2.1.1.2	mammalia	Recon3D_human	MEFKEPWMEQBLKI-AIRLBKTGSA-O	CVSVTCORWBXHQV-UHFFFAOYSA-N
GACMTRc	2.1.1.2	mammalia	Recon3D_human	BPMFZUMJYQTVII-UHFFFAOYSA-N	ZJUKTBDSGOFHSH-WFMPWKQPSA-N
GACMTRc	2.1.1.2	mammalia	Recon3D_human	BPMFZUMJYQTVII-UHFFFAOYSA-N	CVSVTCORWBXHQV-UHFFFAOYSA-N
GACMTRc	2.1.1.2	mammalia	Recon3D_human	ZJUKTBDSGOFHSH-WFMPWKQPSA-N	MEFKEPWMEQBLKI-AIRLBKTGSA-O
GACMTRc	2.1.1.2	mammalia	Recon3D_human	CVSVTCORWBXHQV-UHFFFAOYSA-N	MEFKEPWMEQBLKI-AIRLBKTGSA-O
GACMTRc	2.1.1.2	mammalia	Recon3D_human	ZJUKTBDSGOFHSH-WFMPWKQPSA-N	BPMFZUMJYQTVII-UHFFFAOYSA-N
GACMTRc	2.1.1.2	mammalia	Recon3D_human	CVSVTCORWBXHQV-UHFFFAOYSA-N	BPMFZUMJYQTVII-UHFFFAOYSA-N
GAL3ST11	2.8.2.11	mammalia	Recon3D_human	GACDQMDRPRGCTN-KQYNXXCUSA-J	WHTCPDAXWFLDIH-KQYNXXCUSA-J
GAL3ST11	2.8.2.11	mammalia	Recon3D_human	WHTCPDAXWFLDIH-KQYNXXCUSA-J	GACDQMDRPRGCTN-KQYNXXCUSA-J
GAL3ST12	2.8.2.11	mammalia	Recon3D_human	GACDQMDRPRGCTN-KQYNXXCUSA-J	WHTCPDAXWFLDIH-KQYNXXCUSA-J
GAL3ST12	2.8.2.11	mammalia	Recon3D_human	WHTCPDAXWFLDIH-KQYNXXCUSA-J	GACDQMDRPRGCTN-KQYNXXCUSA-J
GALK	2.7.1.6	mammalia	Recon3D_human	WQZGKKKJIJFFOK-PHYPRBDBSA-N	HXXFSFRBOHSIMQ-FPRJBGLDSA-L
GALK	2.7.1.6	mammalia	Recon3D_human	HXXFSFRBOHSIMQ-FPRJBGLDSA-L	WQZGKKKJIJFFOK-PHYPRBDBSA-N
GALK	2.7.1.6	mammalia	Recon3D_gut_microbiome	WQZGKKKJIJFFOK-PHYPRBDBSA-N	HXXFSFRBOHSIMQ-FPRJBGLDSA-L
GALK	2.7.1.6	mammalia	Recon3D_gut_microbiome	HXXFSFRBOHSIMQ-FPRJBGLDSA-L	WQZGKKKJIJFFOK-PHYPRBDBSA-N
GALNACASE_OGLYCAN1e	NA	mammalia	Recon3D_gut_microbiome	REDMNGDGDYFZRE-UHFFFAOYSA-N	OVRNDRQMDRJTHS-KEWYIRBNSA-N
GALNACASE_OGLYCAN1e	NA	mammalia	Recon3D_gut_microbiome	OVRNDRQMDRJTHS-KEWYIRBNSA-N	REDMNGDGDYFZRE-UHFFFAOYSA-N
GALNTg	2.4.1.41	mammalia	Recon3D_human	LFTYTUAZOPRMMI-CANYFDIJSA-L	REDMNGDGDYFZRE-UHFFFAOYSA-N
GALNTg	2.4.1.41	mammalia	Recon3D_human	REDMNGDGDYFZRE-UHFFFAOYSA-N	LFTYTUAZOPRMMI-CANYFDIJSA-L
GALOR	1.1.1.21	mammalia	Recon3D_human	WQZGKKKJIJFFOK-PHYPRBDBSA-N	FBPFZTCFMRRESA-GUCUJZIJSA-N
GALOR	1.1.1.21	mammalia	Recon3D_human	FBPFZTCFMRRESA-GUCUJZIJSA-N	WQZGKKKJIJFFOK-PHYPRBDBSA-N
GALS3	NA	mammalia	Recon3D_gut_microbiome	KDEWWQZHBSXNPX-XGZCLZEASA-N	WQZGKKKJIJFFOK-PHYPRBDBSA-N
GALS3	NA	mammalia	Recon3D_gut_microbiome	KDEWWQZHBSXNPX-XGZCLZEASA-N	WQZGKKKJIJFFOK-GASJEMHNSA-N
GALS3	NA	mammalia	Recon3D_gut_microbiome	WQZGKKKJIJFFOK-PHYPRBDBSA-N	KDEWWQZHBSXNPX-XGZCLZEASA-N
GALS3	NA	mammalia	Recon3D_gut_microbiome	WQZGKKKJIJFFOK-GASJEMHNSA-N	KDEWWQZHBSXNPX-XGZCLZEASA-N
GALT	2.7.7.12	mammalia	Recon3D_human	HXXFSFRBOHSIMQ-FPRJBGLDSA-L	HSCJRCZFDFQWRP-ABVWGUQPSA-L
GALT	2.7.7.12	mammalia	Recon3D_human	HSCJRCZFDFQWRP-ABVWGUQPSA-L	HXXFSFRBOHSIMQ-FPRJBGLDSA-L
GALT	2.7.7.12	mammalia	Recon3D_gut_microbiome	HXXFSFRBOHSIMQ-FPRJBGLDSA-L	HSCJRCZFDFQWRP-ABVWGUQPSA-L
GALT	2.7.7.12	mammalia	Recon3D_gut_microbiome	HSCJRCZFDFQWRP-ABVWGUQPSA-L	HXXFSFRBOHSIMQ-FPRJBGLDSA-L
GALU	2.7.7.9	mammalia	Recon3D_human	HXXFSFRBOHSIMQ-GASJEMHNSA-L	HSCJRCZFDFQWRP-JZMIEXBBSA-L
GALU	2.7.7.9	mammalia	Recon3D_human	HSCJRCZFDFQWRP-JZMIEXBBSA-L	HXXFSFRBOHSIMQ-GASJEMHNSA-L
GALU	2.7.7.9	mammalia	Recon3D_gut_microbiome	HXXFSFRBOHSIMQ-GASJEMHNSA-L	HSCJRCZFDFQWRP-JZMIEXBBSA-L
GALU	2.7.7.9	mammalia	Recon3D_gut_microbiome	HSCJRCZFDFQWRP-JZMIEXBBSA-L	HXXFSFRBOHSIMQ-GASJEMHNSA-L
GALUi	NA	mammalia	Recon3D_gut_microbiome	HXXFSFRBOHSIMQ-GASJEMHNSA-L	HSCJRCZFDFQWRP-JZMIEXBBSA-L
GALUi	NA	mammalia	Recon3D_gut_microbiome	HSCJRCZFDFQWRP-JZMIEXBBSA-L	HXXFSFRBOHSIMQ-GASJEMHNSA-L
GAO1	2.4.1.41	mammalia	Recon3D_human	ZSLZBFCDCINBPY-ZSJPKINUSA-J	RGJOEKWQDUBAIZ-IBOSZNHHSA-J
GAO1	2.4.1.41	mammalia	Recon3D_human	ZSLZBFCDCINBPY-ZSJPKINUSA-J	ODBNHBMRTCHJEH-RYXDBFSOSA-N
GAO1	2.4.1.41	mammalia	Recon3D_human	RGJOEKWQDUBAIZ-IBOSZNHHSA-J	ZSLZBFCDCINBPY-ZSJPKINUSA-J
GAO1	2.4.1.41	mammalia	Recon3D_human	ODBNHBMRTCHJEH-RYXDBFSOSA-N	ZSLZBFCDCINBPY-ZSJPKINUSA-J
GAO1g	1.1.1.21	mammalia	Recon3D_human	ZSLZBFCDCINBPY-ZSJPKINUSA-J	RGJOEKWQDUBAIZ-IBOSZNHHSA-J
GAO1g	1.1.1.21	mammalia	Recon3D_human	ZSLZBFCDCINBPY-ZSJPKINUSA-J	ODBNHBMRTCHJEH-RYXDBFSOSA-N
GAO1g	1.1.1.21	mammalia	Recon3D_human	RGJOEKWQDUBAIZ-IBOSZNHHSA-J	ZSLZBFCDCINBPY-ZSJPKINUSA-J
GAO1g	1.1.1.21	mammalia	Recon3D_human	ODBNHBMRTCHJEH-RYXDBFSOSA-N	ZSLZBFCDCINBPY-ZSJPKINUSA-J
GAO2	NA	mammalia	Recon3D_human	ZSLZBFCDCINBPY-ZSJPKINUSA-J	RGJOEKWQDUBAIZ-IBOSZNHHSA-J
GAO2	NA	mammalia	Recon3D_human	RGJOEKWQDUBAIZ-IBOSZNHHSA-J	ZSLZBFCDCINBPY-ZSJPKINUSA-J
GAO2g	NA	mammalia	Recon3D_human	ZSLZBFCDCINBPY-ZSJPKINUSA-J	RGJOEKWQDUBAIZ-IBOSZNHHSA-J
GAO2g	NA	mammalia	Recon3D_human	RGJOEKWQDUBAIZ-IBOSZNHHSA-J	ZSLZBFCDCINBPY-ZSJPKINUSA-J
GAPD	1.2.1.12	mammalia	Recon3D_human	LXJXRIRHZLFYRP-UHFFFAOYSA-L	LJQLQCAXBUHEAZ-UWTATZPHSA-J
GAPD	1.2.1.12	mammalia	Recon3D_human	LJQLQCAXBUHEAZ-UWTATZPHSA-J	LXJXRIRHZLFYRP-UHFFFAOYSA-L
GAPD	1.2.1.12	mammalia	Recon3D_gut_microbiome	LXJXRIRHZLFYRP-UHFFFAOYSA-L	LJQLQCAXBUHEAZ-UWTATZPHSA-J
GAPD	1.2.1.12	mammalia	Recon3D_gut_microbiome	LJQLQCAXBUHEAZ-UWTATZPHSA-J	LXJXRIRHZLFYRP-UHFFFAOYSA-L
GAPD_NADP	NA	mammalia	Recon3D_gut_microbiome	LXJXRIRHZLFYRP-UHFFFAOYSA-L	LJQLQCAXBUHEAZ-UWTATZPHSA-J
GAPD_NADP	NA	mammalia	Recon3D_gut_microbiome	LJQLQCAXBUHEAZ-UWTATZPHSA-J	LXJXRIRHZLFYRP-UHFFFAOYSA-L
GARFT	2.1.2.2	mammalia	Recon3D_human	AUFGTPPARQZWDO-YUZLPWPTSA-L	MSTNYGQPCMXVAQ-UHFFFAOYSA-L
GARFT	2.1.2.2	mammalia	Recon3D_human	AUFGTPPARQZWDO-YUZLPWPTSA-L	VDXLUNDMVKSKHO-LLRQIJQNSA-L
GARFT	2.1.2.2	mammalia	Recon3D_human	OBQMLSFOUZUIOB-ORJLUFJISA-M	MSTNYGQPCMXVAQ-UHFFFAOYSA-L
GARFT	2.1.2.2	mammalia	Recon3D_human	OBQMLSFOUZUIOB-ORJLUFJISA-M	VDXLUNDMVKSKHO-LLRQIJQNSA-L
GARFT	2.1.2.2	mammalia	Recon3D_human	MSTNYGQPCMXVAQ-UHFFFAOYSA-L	AUFGTPPARQZWDO-YUZLPWPTSA-L
GARFT	2.1.2.2	mammalia	Recon3D_human	VDXLUNDMVKSKHO-LLRQIJQNSA-L	AUFGTPPARQZWDO-YUZLPWPTSA-L
GARFT	2.1.2.2	mammalia	Recon3D_human	MSTNYGQPCMXVAQ-UHFFFAOYSA-L	OBQMLSFOUZUIOB-ORJLUFJISA-M
GARFT	2.1.2.2	mammalia	Recon3D_human	VDXLUNDMVKSKHO-LLRQIJQNSA-L	OBQMLSFOUZUIOB-ORJLUFJISA-M
GARFTi	NA	mammalia	Recon3D_gut_microbiome	AUFGTPPARQZWDO-YUZLPWPTSA-L	VDXLUNDMVKSKHO-LLRQIJQNSA-L
GARFTi	NA	mammalia	Recon3D_gut_microbiome	AUFGTPPARQZWDO-YUZLPWPTSA-L	MSTNYGQPCMXVAQ-UHFFFAOYSA-L
GARFTi	NA	mammalia	Recon3D_gut_microbiome	OBQMLSFOUZUIOB-ORJLUFJISA-M	VDXLUNDMVKSKHO-LLRQIJQNSA-L
GARFTi	NA	mammalia	Recon3D_gut_microbiome	OBQMLSFOUZUIOB-ORJLUFJISA-M	MSTNYGQPCMXVAQ-UHFFFAOYSA-L
GARFTi	NA	mammalia	Recon3D_gut_microbiome	VDXLUNDMVKSKHO-LLRQIJQNSA-L	AUFGTPPARQZWDO-YUZLPWPTSA-L
GARFTi	NA	mammalia	Recon3D_gut_microbiome	MSTNYGQPCMXVAQ-UHFFFAOYSA-L	AUFGTPPARQZWDO-YUZLPWPTSA-L
GARFTi	NA	mammalia	Recon3D_gut_microbiome	VDXLUNDMVKSKHO-LLRQIJQNSA-L	OBQMLSFOUZUIOB-ORJLUFJISA-M
GARFTi	NA	mammalia	Recon3D_gut_microbiome	MSTNYGQPCMXVAQ-UHFFFAOYSA-L	OBQMLSFOUZUIOB-ORJLUFJISA-M
GART	NA	mammalia	Recon3D_gut_microbiome	BDAGIHXWWSANSR-UHFFFAOYSA-M	VDXLUNDMVKSKHO-LLRQIJQNSA-L
GART	NA	mammalia	Recon3D_gut_microbiome	OBQMLSFOUZUIOB-ORJLUFJISA-M	VDXLUNDMVKSKHO-LLRQIJQNSA-L
GART	NA	mammalia	Recon3D_gut_microbiome	VDXLUNDMVKSKHO-LLRQIJQNSA-L	BDAGIHXWWSANSR-UHFFFAOYSA-M
GART	NA	mammalia	Recon3D_gut_microbiome	VDXLUNDMVKSKHO-LLRQIJQNSA-L	OBQMLSFOUZUIOB-ORJLUFJISA-M
GCALDD	1.2.1.21	mammalia	Recon3D_human	WGCNASOHLSPBMP-UHFFFAOYSA-N	AEMRFAOFKBGASW-UHFFFAOYSA-M
GCALDD	1.2.1.21	mammalia	Recon3D_human	AEMRFAOFKBGASW-UHFFFAOYSA-M	WGCNASOHLSPBMP-UHFFFAOYSA-N
GCALDD	1.2.1.21	mammalia	Recon3D_gut_microbiome	WGCNASOHLSPBMP-UHFFFAOYSA-N	AEMRFAOFKBGASW-UHFFFAOYSA-M
GCALDD	1.2.1.21	mammalia	Recon3D_gut_microbiome	AEMRFAOFKBGASW-UHFFFAOYSA-M	WGCNASOHLSPBMP-UHFFFAOYSA-N
GCALDDm	1.2.1.3	mammalia	Recon3D_human	WGCNASOHLSPBMP-UHFFFAOYSA-N	AEMRFAOFKBGASW-UHFFFAOYSA-M
GCALDDm	1.2.1.3	mammalia	Recon3D_human	AEMRFAOFKBGASW-UHFFFAOYSA-M	WGCNASOHLSPBMP-UHFFFAOYSA-N
GCALDDr	NA	mammalia	Recon3D_gut_microbiome	WGCNASOHLSPBMP-UHFFFAOYSA-N	AEMRFAOFKBGASW-UHFFFAOYSA-M
GCALDDr	NA	mammalia	Recon3D_gut_microbiome	AEMRFAOFKBGASW-UHFFFAOYSA-M	WGCNASOHLSPBMP-UHFFFAOYSA-N
GCALDL	NA	mammalia	Recon3D_gut_microbiome	WGCNASOHLSPBMP-UHFFFAOYSA-N	HHDDCCUIIUWNGJ-UHFFFAOYSA-M
GCALDL	NA	mammalia	Recon3D_gut_microbiome	HHDDCCUIIUWNGJ-UHFFFAOYSA-M	WGCNASOHLSPBMP-UHFFFAOYSA-N
GCASULT	2.8.2.14	mammalia	Recon3D_human	GACDQMDRPRGCTN-KQYNXXCUSA-J	WHTCPDAXWFLDIH-KQYNXXCUSA-J
GCASULT	2.8.2.14	mammalia	Recon3D_human	RFDAIACWWDREDC-FRVQLJSFSA-N	WHTCPDAXWFLDIH-KQYNXXCUSA-J
GCASULT	2.8.2.14	mammalia	Recon3D_human	WHTCPDAXWFLDIH-KQYNXXCUSA-J	GACDQMDRPRGCTN-KQYNXXCUSA-J
GCASULT	2.8.2.14	mammalia	Recon3D_human	WHTCPDAXWFLDIH-KQYNXXCUSA-J	RFDAIACWWDREDC-FRVQLJSFSA-N
GCC2am	2.1.2.10	mammalia	Recon3D_human	DHMQDGOQFOQNFH-UHFFFAOYSA-N	KALYVIJGKPJBQV-UHFFFAOYSA-O
GCC2am	2.1.2.10	mammalia	Recon3D_human	FCCDDURTIIUXBY-UHFFFAOYSA-N	KALYVIJGKPJBQV-UHFFFAOYSA-O
GCC2am	2.1.2.10	mammalia	Recon3D_human	KALYVIJGKPJBQV-UHFFFAOYSA-O	DHMQDGOQFOQNFH-UHFFFAOYSA-N
GCC2am	2.1.2.10	mammalia	Recon3D_human	KALYVIJGKPJBQV-UHFFFAOYSA-O	FCCDDURTIIUXBY-UHFFFAOYSA-N
GCC2bim	1.8.1.4	mammalia	Recon3D_human	MSTNYGQPCMXVAQ-UHFFFAOYSA-L	QYNUQALWYRSVHF-UEWDXFNNSA-L
GCC2bim	1.8.1.4	mammalia	Recon3D_human	MSTNYGQPCMXVAQ-UHFFFAOYSA-L	VLYUGYAKYZETRF-UHFFFAOYSA-N
GCC2bim	1.8.1.4	mammalia	Recon3D_human	KALYVIJGKPJBQV-UHFFFAOYSA-O	QYNUQALWYRSVHF-UEWDXFNNSA-L
GCC2bim	1.8.1.4	mammalia	Recon3D_human	KALYVIJGKPJBQV-UHFFFAOYSA-O	VLYUGYAKYZETRF-UHFFFAOYSA-N
GCC2bim	1.8.1.4	mammalia	Recon3D_human	QYNUQALWYRSVHF-UEWDXFNNSA-L	MSTNYGQPCMXVAQ-UHFFFAOYSA-L
GCC2bim	1.8.1.4	mammalia	Recon3D_human	VLYUGYAKYZETRF-UHFFFAOYSA-N	MSTNYGQPCMXVAQ-UHFFFAOYSA-L
GCC2bim	1.8.1.4	mammalia	Recon3D_human	QYNUQALWYRSVHF-UEWDXFNNSA-L	KALYVIJGKPJBQV-UHFFFAOYSA-O
GCC2bim	1.8.1.4	mammalia	Recon3D_human	VLYUGYAKYZETRF-UHFFFAOYSA-N	KALYVIJGKPJBQV-UHFFFAOYSA-O
GCC2cm	2.1.2.10	mammalia	Recon3D_human	VLYUGYAKYZETRF-UHFFFAOYSA-N	FCCDDURTIIUXBY-UHFFFAOYSA-N
GCC2cm	2.1.2.10	mammalia	Recon3D_human	FCCDDURTIIUXBY-UHFFFAOYSA-N	VLYUGYAKYZETRF-UHFFFAOYSA-N
GCCb	NA	mammalia	Recon3D_gut_microbiome	MSTNYGQPCMXVAQ-UHFFFAOYSA-L	QYNUQALWYRSVHF-UEWDXFNNSA-L
GCCb	NA	mammalia	Recon3D_gut_microbiome	QYNUQALWYRSVHF-UEWDXFNNSA-L	MSTNYGQPCMXVAQ-UHFFFAOYSA-L
GCCbim	1.8.1.4	mammalia	Recon3D_human	MSTNYGQPCMXVAQ-UHFFFAOYSA-L	QYNUQALWYRSVHF-UEWDXFNNSA-L
GCCbim	1.8.1.4	mammalia	Recon3D_human	QYNUQALWYRSVHF-UEWDXFNNSA-L	MSTNYGQPCMXVAQ-UHFFFAOYSA-L
GCDCASULT	2.8.2.14	mammalia	Recon3D_human	GACDQMDRPRGCTN-KQYNXXCUSA-J	WHTCPDAXWFLDIH-KQYNXXCUSA-J
GCDCASULT	2.8.2.14	mammalia	Recon3D_human	GHCZAUBVMUEKKP-GYPHWSFCSA-N	WHTCPDAXWFLDIH-KQYNXXCUSA-J
GCDCASULT	2.8.2.14	mammalia	Recon3D_human	WHTCPDAXWFLDIH-KQYNXXCUSA-J	GACDQMDRPRGCTN-KQYNXXCUSA-J
GCDCASULT	2.8.2.14	mammalia	Recon3D_human	WHTCPDAXWFLDIH-KQYNXXCUSA-J	GHCZAUBVMUEKKP-GYPHWSFCSA-N
GCDCHOLBHSe	NA	mammalia	Recon3D_gut_microbiome	GHCZAUBVMUEKKP-GYPHWSFCSA-N	RUDATBOHQWOJDD-BSWAIDMHSA-M
GCDCHOLBHSe	NA	mammalia	Recon3D_gut_microbiome	GHCZAUBVMUEKKP-GYPHWSFCSA-N	DHMQDGOQFOQNFH-UHFFFAOYSA-N
GCDCHOLBHSe	NA	mammalia	Recon3D_gut_microbiome	RUDATBOHQWOJDD-BSWAIDMHSA-M	GHCZAUBVMUEKKP-GYPHWSFCSA-N
GCDCHOLBHSe	NA	mammalia	Recon3D_gut_microbiome	DHMQDGOQFOQNFH-UHFFFAOYSA-N	GHCZAUBVMUEKKP-GYPHWSFCSA-N
GCHOLBHSe	NA	mammalia	Recon3D_gut_microbiome	RFDAIACWWDREDC-FRVQLJSFSA-N	BHQCQFFYRZLCQQ-OELDTZBJSA-M
GCHOLBHSe	NA	mammalia	Recon3D_gut_microbiome	RFDAIACWWDREDC-FRVQLJSFSA-N	DHMQDGOQFOQNFH-UHFFFAOYSA-N
GCHOLBHSe	NA	mammalia	Recon3D_gut_microbiome	BHQCQFFYRZLCQQ-OELDTZBJSA-M	RFDAIACWWDREDC-FRVQLJSFSA-N
GCHOLBHSe	NA	mammalia	Recon3D_gut_microbiome	DHMQDGOQFOQNFH-UHFFFAOYSA-N	RFDAIACWWDREDC-FRVQLJSFSA-N
GDCASULT	2.8.2.14	mammalia	Recon3D_human	GACDQMDRPRGCTN-KQYNXXCUSA-J	WHTCPDAXWFLDIH-KQYNXXCUSA-J
GDCASULT	2.8.2.14	mammalia	Recon3D_human	WVULKSPCQVQLCU-CMWIOBKGSA-N	WHTCPDAXWFLDIH-KQYNXXCUSA-J
GDCASULT	2.8.2.14	mammalia	Recon3D_human	WHTCPDAXWFLDIH-KQYNXXCUSA-J	GACDQMDRPRGCTN-KQYNXXCUSA-J
GDCASULT	2.8.2.14	mammalia	Recon3D_human	WHTCPDAXWFLDIH-KQYNXXCUSA-J	WVULKSPCQVQLCU-CMWIOBKGSA-N
GF6PTA	2.6.1.16	mammalia	Recon3D_human	ZDXPYRJPNDTMRX-VKHMYHEASA-N	WHUUTDBJXJRKMK-VKHMYHEASA-M
GF6PTA	2.6.1.16	mammalia	Recon3D_human	ZDXPYRJPNDTMRX-VKHMYHEASA-N	XHMJOUIAFHJHBW-IVMDWMLBSA-M
GF6PTA	2.6.1.16	mammalia	Recon3D_human	BGWGXPAPYGQALX-VRPWFDPXSA-L	WHUUTDBJXJRKMK-VKHMYHEASA-M
GF6PTA	2.6.1.16	mammalia	Recon3D_human	BGWGXPAPYGQALX-VRPWFDPXSA-L	XHMJOUIAFHJHBW-IVMDWMLBSA-M
GF6PTA	2.6.1.16	mammalia	Recon3D_human	WHUUTDBJXJRKMK-VKHMYHEASA-M	ZDXPYRJPNDTMRX-VKHMYHEASA-N
GF6PTA	2.6.1.16	mammalia	Recon3D_human	XHMJOUIAFHJHBW-IVMDWMLBSA-M	ZDXPYRJPNDTMRX-VKHMYHEASA-N
GF6PTA	2.6.1.16	mammalia	Recon3D_human	WHUUTDBJXJRKMK-VKHMYHEASA-M	BGWGXPAPYGQALX-VRPWFDPXSA-L
GF6PTA	2.6.1.16	mammalia	Recon3D_human	XHMJOUIAFHJHBW-IVMDWMLBSA-M	BGWGXPAPYGQALX-VRPWFDPXSA-L
GF6PTA	2.6.1.16	mammalia	Recon3D_gut_microbiome	BGWGXPAPYGQALX-VRPWFDPXSA-L	XHMJOUIAFHJHBW-IVMDWMLBSA-M
GF6PTA	2.6.1.16	mammalia	Recon3D_gut_microbiome	BGWGXPAPYGQALX-VRPWFDPXSA-L	WHUUTDBJXJRKMK-VKHMYHEASA-M
GF6PTA	2.6.1.16	mammalia	Recon3D_gut_microbiome	ZDXPYRJPNDTMRX-VKHMYHEASA-N	XHMJOUIAFHJHBW-IVMDWMLBSA-M
GF6PTA	2.6.1.16	mammalia	Recon3D_gut_microbiome	ZDXPYRJPNDTMRX-VKHMYHEASA-N	WHUUTDBJXJRKMK-VKHMYHEASA-M
GF6PTA	2.6.1.16	mammalia	Recon3D_gut_microbiome	XHMJOUIAFHJHBW-IVMDWMLBSA-M	BGWGXPAPYGQALX-VRPWFDPXSA-L
GF6PTA	2.6.1.16	mammalia	Recon3D_gut_microbiome	WHUUTDBJXJRKMK-VKHMYHEASA-M	BGWGXPAPYGQALX-VRPWFDPXSA-L
GF6PTA	2.6.1.16	mammalia	Recon3D_gut_microbiome	XHMJOUIAFHJHBW-IVMDWMLBSA-M	ZDXPYRJPNDTMRX-VKHMYHEASA-N
GF6PTA	2.6.1.16	mammalia	Recon3D_gut_microbiome	WHUUTDBJXJRKMK-VKHMYHEASA-M	ZDXPYRJPNDTMRX-VKHMYHEASA-N
GFUCS	1.1.1.271	mammalia	Recon3D_human	PNHLMHWWFOPQLK-BKUUWRAGSA-L	LQEBEXMHBLQMDB-QIXZNPMTSA-L
GFUCS	1.1.1.271	mammalia	Recon3D_human	LQEBEXMHBLQMDB-QIXZNPMTSA-L	PNHLMHWWFOPQLK-BKUUWRAGSA-L
GFUCS	1.1.1.271	mammalia	Recon3D_gut_microbiome	PNHLMHWWFOPQLK-BKUUWRAGSA-L	LQEBEXMHBLQMDB-QIXZNPMTSA-L
GFUCS	1.1.1.271	mammalia	Recon3D_gut_microbiome	LQEBEXMHBLQMDB-QIXZNPMTSA-L	PNHLMHWWFOPQLK-BKUUWRAGSA-L
GGH_10FTHF5GLUe	NA	mammalia	Recon3D_human	RGSLBOWMZCMTRA-UHFFFAOYSA-H	WHUUTDBJXJRKMK-VKHMYHEASA-M
GGH_10FTHF5GLUe	NA	mammalia	Recon3D_human	RGSLBOWMZCMTRA-UHFFFAOYSA-H	AUFGTPPARQZWDO-YUZLPWPTSA-L
GGH_10FTHF5GLUe	NA	mammalia	Recon3D_human	WHUUTDBJXJRKMK-VKHMYHEASA-M	RGSLBOWMZCMTRA-UHFFFAOYSA-H
GGH_10FTHF5GLUe	NA	mammalia	Recon3D_human	AUFGTPPARQZWDO-YUZLPWPTSA-L	RGSLBOWMZCMTRA-UHFFFAOYSA-H
GGH_10FTHF5GLUl	NA	mammalia	Recon3D_human	RGSLBOWMZCMTRA-UHFFFAOYSA-H	AUFGTPPARQZWDO-YUZLPWPTSA-L
GGH_10FTHF5GLUl	NA	mammalia	Recon3D_human	RGSLBOWMZCMTRA-UHFFFAOYSA-H	WHUUTDBJXJRKMK-VKHMYHEASA-M
GGH_10FTHF5GLUl	NA	mammalia	Recon3D_human	AUFGTPPARQZWDO-YUZLPWPTSA-L	RGSLBOWMZCMTRA-UHFFFAOYSA-H
GGH_10FTHF5GLUl	NA	mammalia	Recon3D_human	WHUUTDBJXJRKMK-VKHMYHEASA-M	RGSLBOWMZCMTRA-UHFFFAOYSA-H
GGH_10FTHF6GLUe	NA	mammalia	Recon3D_human	SFFBEUFYOPMKMV-CWMPVMSNSA-G	WHUUTDBJXJRKMK-VKHMYHEASA-M
GGH_10FTHF6GLUe	NA	mammalia	Recon3D_human	SFFBEUFYOPMKMV-CWMPVMSNSA-G	RGSLBOWMZCMTRA-UHFFFAOYSA-H
GGH_10FTHF6GLUe	NA	mammalia	Recon3D_human	WHUUTDBJXJRKMK-VKHMYHEASA-M	SFFBEUFYOPMKMV-CWMPVMSNSA-G
GGH_10FTHF6GLUe	NA	mammalia	Recon3D_human	RGSLBOWMZCMTRA-UHFFFAOYSA-H	SFFBEUFYOPMKMV-CWMPVMSNSA-G
GGH_10FTHF6GLUl	NA	mammalia	Recon3D_human	SFFBEUFYOPMKMV-CWMPVMSNSA-G	RGSLBOWMZCMTRA-UHFFFAOYSA-H
GGH_10FTHF6GLUl	NA	mammalia	Recon3D_human	SFFBEUFYOPMKMV-CWMPVMSNSA-G	WHUUTDBJXJRKMK-VKHMYHEASA-M
GGH_10FTHF6GLUl	NA	mammalia	Recon3D_human	RGSLBOWMZCMTRA-UHFFFAOYSA-H	SFFBEUFYOPMKMV-CWMPVMSNSA-G
GGH_10FTHF6GLUl	NA	mammalia	Recon3D_human	WHUUTDBJXJRKMK-VKHMYHEASA-M	SFFBEUFYOPMKMV-CWMPVMSNSA-G
GGH_10FTHF7GLUe	2.4.1.150	mammalia	Recon3D_human	VTHHVZBTNSHUDD-UHFFFAOYSA-F	WHUUTDBJXJRKMK-VKHMYHEASA-M
GGH_10FTHF7GLUe	2.4.1.150	mammalia	Recon3D_human	VTHHVZBTNSHUDD-UHFFFAOYSA-F	SFFBEUFYOPMKMV-CWMPVMSNSA-G
GGH_10FTHF7GLUe	2.4.1.150	mammalia	Recon3D_human	WHUUTDBJXJRKMK-VKHMYHEASA-M	VTHHVZBTNSHUDD-UHFFFAOYSA-F
GGH_10FTHF7GLUe	2.4.1.150	mammalia	Recon3D_human	SFFBEUFYOPMKMV-CWMPVMSNSA-G	VTHHVZBTNSHUDD-UHFFFAOYSA-F
GGH_10FTHF7GLUl	NA	mammalia	Recon3D_human	VTHHVZBTNSHUDD-UHFFFAOYSA-F	SFFBEUFYOPMKMV-CWMPVMSNSA-G
GGH_10FTHF7GLUl	NA	mammalia	Recon3D_human	VTHHVZBTNSHUDD-UHFFFAOYSA-F	WHUUTDBJXJRKMK-VKHMYHEASA-M
GGH_10FTHF7GLUl	NA	mammalia	Recon3D_human	SFFBEUFYOPMKMV-CWMPVMSNSA-G	VTHHVZBTNSHUDD-UHFFFAOYSA-F
GGH_10FTHF7GLUl	NA	mammalia	Recon3D_human	WHUUTDBJXJRKMK-VKHMYHEASA-M	VTHHVZBTNSHUDD-UHFFFAOYSA-F
GGH_5DHFe	NA	mammalia	Recon3D_human	NJUDVMBTTGOOLD-GKBRVULUSA-H	WHUUTDBJXJRKMK-VKHMYHEASA-M
GGH_5DHFe	NA	mammalia	Recon3D_human	NJUDVMBTTGOOLD-GKBRVULUSA-H	OZRNSSUDZOLUSN-LBPRGKRZSA-L
GGH_5DHFe	NA	mammalia	Recon3D_human	WHUUTDBJXJRKMK-VKHMYHEASA-M	NJUDVMBTTGOOLD-GKBRVULUSA-H
GGH_5DHFe	NA	mammalia	Recon3D_human	OZRNSSUDZOLUSN-LBPRGKRZSA-L	NJUDVMBTTGOOLD-GKBRVULUSA-H
GGH_5DHFl	NA	mammalia	Recon3D_human	NJUDVMBTTGOOLD-GKBRVULUSA-H	OZRNSSUDZOLUSN-LBPRGKRZSA-L
GGH_5DHFl	NA	mammalia	Recon3D_human	NJUDVMBTTGOOLD-GKBRVULUSA-H	WHUUTDBJXJRKMK-VKHMYHEASA-M
GGH_5DHFl	NA	mammalia	Recon3D_human	OZRNSSUDZOLUSN-LBPRGKRZSA-L	NJUDVMBTTGOOLD-GKBRVULUSA-H
GGH_5DHFl	NA	mammalia	Recon3D_human	WHUUTDBJXJRKMK-VKHMYHEASA-M	NJUDVMBTTGOOLD-GKBRVULUSA-H
GGH_5THFe	NA	mammalia	Recon3D_human	QSLXQTFZZNUUPV-WYJPSZIUSA-H	WHUUTDBJXJRKMK-VKHMYHEASA-M
GGH_5THFe	NA	mammalia	Recon3D_human	QSLXQTFZZNUUPV-WYJPSZIUSA-H	MSTNYGQPCMXVAQ-UHFFFAOYSA-L
GGH_5THFe	NA	mammalia	Recon3D_human	WHUUTDBJXJRKMK-VKHMYHEASA-M	QSLXQTFZZNUUPV-WYJPSZIUSA-H
GGH_5THFe	NA	mammalia	Recon3D_human	MSTNYGQPCMXVAQ-UHFFFAOYSA-L	QSLXQTFZZNUUPV-WYJPSZIUSA-H
GGH_5THFl	NA	mammalia	Recon3D_human	QSLXQTFZZNUUPV-WYJPSZIUSA-H	WHUUTDBJXJRKMK-VKHMYHEASA-M
GGH_5THFl	NA	mammalia	Recon3D_human	QSLXQTFZZNUUPV-WYJPSZIUSA-H	MSTNYGQPCMXVAQ-UHFFFAOYSA-L
GGH_5THFl	NA	mammalia	Recon3D_human	WHUUTDBJXJRKMK-VKHMYHEASA-M	QSLXQTFZZNUUPV-WYJPSZIUSA-H
GGH_5THFl	NA	mammalia	Recon3D_human	MSTNYGQPCMXVAQ-UHFFFAOYSA-L	QSLXQTFZZNUUPV-WYJPSZIUSA-H
GGH_6DHFe	NA	mammalia	Recon3D_human	KFFKTBMOFSDZOP-UBGKPRCSSA-G	WHUUTDBJXJRKMK-VKHMYHEASA-M
GGH_6DHFe	NA	mammalia	Recon3D_human	KFFKTBMOFSDZOP-UBGKPRCSSA-G	NJUDVMBTTGOOLD-GKBRVULUSA-H
GGH_6DHFe	NA	mammalia	Recon3D_human	WHUUTDBJXJRKMK-VKHMYHEASA-M	KFFKTBMOFSDZOP-UBGKPRCSSA-G
GGH_6DHFe	NA	mammalia	Recon3D_human	NJUDVMBTTGOOLD-GKBRVULUSA-H	KFFKTBMOFSDZOP-UBGKPRCSSA-G
GGH_6DHFl	2.6.1.16	mammalia	Recon3D_human	KFFKTBMOFSDZOP-UBGKPRCSSA-G	NJUDVMBTTGOOLD-GKBRVULUSA-H
GGH_6DHFl	2.6.1.16	mammalia	Recon3D_human	KFFKTBMOFSDZOP-UBGKPRCSSA-G	WHUUTDBJXJRKMK-VKHMYHEASA-M
GGH_6DHFl	2.6.1.16	mammalia	Recon3D_human	NJUDVMBTTGOOLD-GKBRVULUSA-H	KFFKTBMOFSDZOP-UBGKPRCSSA-G
GGH_6DHFl	2.6.1.16	mammalia	Recon3D_human	WHUUTDBJXJRKMK-VKHMYHEASA-M	KFFKTBMOFSDZOP-UBGKPRCSSA-G
GGH_6THFe	1.1.1.271	mammalia	Recon3D_human	RHFQTNBPRPNTAS-RQDOUQPLSA-G	WHUUTDBJXJRKMK-VKHMYHEASA-M
GGH_6THFe	1.1.1.271	mammalia	Recon3D_human	RHFQTNBPRPNTAS-RQDOUQPLSA-G	QSLXQTFZZNUUPV-WYJPSZIUSA-H
GGH_6THFe	1.1.1.271	mammalia	Recon3D_human	WHUUTDBJXJRKMK-VKHMYHEASA-M	RHFQTNBPRPNTAS-RQDOUQPLSA-G
GGH_6THFe	1.1.1.271	mammalia	Recon3D_human	QSLXQTFZZNUUPV-WYJPSZIUSA-H	RHFQTNBPRPNTAS-RQDOUQPLSA-G
GGH_6THFl	NA	mammalia	Recon3D_human	RHFQTNBPRPNTAS-RQDOUQPLSA-G	QSLXQTFZZNUUPV-WYJPSZIUSA-H
GGH_6THFl	NA	mammalia	Recon3D_human	RHFQTNBPRPNTAS-RQDOUQPLSA-G	WHUUTDBJXJRKMK-VKHMYHEASA-M
GGH_6THFl	NA	mammalia	Recon3D_human	QSLXQTFZZNUUPV-WYJPSZIUSA-H	RHFQTNBPRPNTAS-RQDOUQPLSA-G
GGH_6THFl	NA	mammalia	Recon3D_human	WHUUTDBJXJRKMK-VKHMYHEASA-M	RHFQTNBPRPNTAS-RQDOUQPLSA-G
GGH_7DHFe	NA	mammalia	Recon3D_human	MYPJVZYUVBQIMO-PJXNWPMESA-F	WHUUTDBJXJRKMK-VKHMYHEASA-M
GGH_7DHFe	NA	mammalia	Recon3D_human	MYPJVZYUVBQIMO-PJXNWPMESA-F	KFFKTBMOFSDZOP-UBGKPRCSSA-G
GGH_7DHFe	NA	mammalia	Recon3D_human	WHUUTDBJXJRKMK-VKHMYHEASA-M	MYPJVZYUVBQIMO-PJXNWPMESA-F
GGH_7DHFe	NA	mammalia	Recon3D_human	KFFKTBMOFSDZOP-UBGKPRCSSA-G	MYPJVZYUVBQIMO-PJXNWPMESA-F
GGH_7DHFl	NA	mammalia	Recon3D_human	MYPJVZYUVBQIMO-PJXNWPMESA-F	KFFKTBMOFSDZOP-UBGKPRCSSA-G
GGH_7DHFl	NA	mammalia	Recon3D_human	MYPJVZYUVBQIMO-PJXNWPMESA-F	WHUUTDBJXJRKMK-VKHMYHEASA-M
GGH_7DHFl	NA	mammalia	Recon3D_human	KFFKTBMOFSDZOP-UBGKPRCSSA-G	MYPJVZYUVBQIMO-PJXNWPMESA-F
GGH_7DHFl	NA	mammalia	Recon3D_human	WHUUTDBJXJRKMK-VKHMYHEASA-M	MYPJVZYUVBQIMO-PJXNWPMESA-F
GGH_7THFe	NA	mammalia	Recon3D_human	PQFWSESYSPPDNH-HTQCQNJDSA-F	WHUUTDBJXJRKMK-VKHMYHEASA-M
GGH_7THFe	NA	mammalia	Recon3D_human	PQFWSESYSPPDNH-HTQCQNJDSA-F	RHFQTNBPRPNTAS-RQDOUQPLSA-G
GGH_7THFe	NA	mammalia	Recon3D_human	WHUUTDBJXJRKMK-VKHMYHEASA-M	PQFWSESYSPPDNH-HTQCQNJDSA-F
GGH_7THFe	NA	mammalia	Recon3D_human	RHFQTNBPRPNTAS-RQDOUQPLSA-G	PQFWSESYSPPDNH-HTQCQNJDSA-F
GGH_7THFl	NA	mammalia	Recon3D_human	PQFWSESYSPPDNH-HTQCQNJDSA-F	RHFQTNBPRPNTAS-RQDOUQPLSA-G
GGH_7THFl	NA	mammalia	Recon3D_human	PQFWSESYSPPDNH-HTQCQNJDSA-F	WHUUTDBJXJRKMK-VKHMYHEASA-M
GGH_7THFl	NA	mammalia	Recon3D_human	RHFQTNBPRPNTAS-RQDOUQPLSA-G	PQFWSESYSPPDNH-HTQCQNJDSA-F
GGH_7THFl	NA	mammalia	Recon3D_human	WHUUTDBJXJRKMK-VKHMYHEASA-M	PQFWSESYSPPDNH-HTQCQNJDSA-F
GGLUCT	2.3.2.4	mammalia	Recon3D_human	WQXXXVRAFAKQJM-WHFBIAKZSA-M	QNAYBMKLOCPYGJ-REOHCLBHSA-N
GGLUCT	2.3.2.4	mammalia	Recon3D_human	WQXXXVRAFAKQJM-WHFBIAKZSA-M	ODHCTXKNWHHXJC-VKHMYHEASA-M
GGLUCT	2.3.2.4	mammalia	Recon3D_human	QNAYBMKLOCPYGJ-REOHCLBHSA-N	WQXXXVRAFAKQJM-WHFBIAKZSA-M
GGLUCT	2.3.2.4	mammalia	Recon3D_human	ODHCTXKNWHHXJC-VKHMYHEASA-M	WQXXXVRAFAKQJM-WHFBIAKZSA-M
GGNG	NA	mammalia	Recon3D_human	HSCJRCZFDFQWRP-JZMIEXBBSA-L	FWIVUUAQJLPCSQ-SLPGGIOYSA-N
GGNG	NA	mammalia	Recon3D_human	FWIVUUAQJLPCSQ-SLPGGIOYSA-N	HSCJRCZFDFQWRP-JZMIEXBBSA-L
GGT5r	2.3.2.2	mammalia	Recon3D_human	GWNVDXQDILPJIG-OJJQZRKESA-L	WHUUTDBJXJRKMK-VKHMYHEASA-M
GGT5r	2.3.2.2	mammalia	Recon3D_human	GWNVDXQDILPJIG-OJJQZRKESA-L	YEESKJGWJFYOOK-JTGIGXABSA-M
GGT5r	2.3.2.2	mammalia	Recon3D_human	WHUUTDBJXJRKMK-VKHMYHEASA-M	GWNVDXQDILPJIG-OJJQZRKESA-L
GGT5r	2.3.2.2	mammalia	Recon3D_human	YEESKJGWJFYOOK-JTGIGXABSA-M	GWNVDXQDILPJIG-OJJQZRKESA-L
GGT6	2.3.2.2	mammalia	Recon3D_human	WHUUTDBJXJRKMK-VKHMYHEASA-M	PYSODLWHFWCFLV-NEWJYFPISA-L
GGT6	2.3.2.2	mammalia	Recon3D_human	OTZRAYGBFWZKMX-GJGLBJJNSA-M	PYSODLWHFWCFLV-NEWJYFPISA-L
GGT6	2.3.2.2	mammalia	Recon3D_human	PYSODLWHFWCFLV-NEWJYFPISA-L	WHUUTDBJXJRKMK-VKHMYHEASA-M
GGT6	2.3.2.2	mammalia	Recon3D_human	PYSODLWHFWCFLV-NEWJYFPISA-L	OTZRAYGBFWZKMX-GJGLBJJNSA-M
GGTA	NA	mammalia	Recon3D_gut_microbiome	ZUKPVRWZDMRIEO-VKHMYHEASA-N	RWSXRVCMGQZWBV-WDSKDSINSA-M
GGTA	NA	mammalia	Recon3D_gut_microbiome	WHUUTDBJXJRKMK-VKHMYHEASA-M	RWSXRVCMGQZWBV-WDSKDSINSA-M
GGTA	NA	mammalia	Recon3D_gut_microbiome	RWSXRVCMGQZWBV-WDSKDSINSA-M	ZUKPVRWZDMRIEO-VKHMYHEASA-N
GGTA	NA	mammalia	Recon3D_gut_microbiome	RWSXRVCMGQZWBV-WDSKDSINSA-M	WHUUTDBJXJRKMK-VKHMYHEASA-M
GGT_L	NA	mammalia	Recon3D_human	NUHSROFQTUXZQQ-UHFFFAOYSA-K	JMVSBFJBMXQNJW-PSTDWBAXSA-K
GGT_L	NA	mammalia	Recon3D_human	OINNEUNVOZHBOX-KWBDAJKESA-K	JMVSBFJBMXQNJW-PSTDWBAXSA-K
GGT_L	NA	mammalia	Recon3D_human	JMVSBFJBMXQNJW-PSTDWBAXSA-K	NUHSROFQTUXZQQ-UHFFFAOYSA-K
GGT_L	NA	mammalia	Recon3D_human	JMVSBFJBMXQNJW-PSTDWBAXSA-K	OINNEUNVOZHBOX-KWBDAJKESA-K
GGT_U	NA	mammalia	Recon3D_human	NUHSROFQTUXZQQ-UHFFFAOYSA-K	JMVSBFJBMXQNJW-PSTDWBAXSA-N
GGT_U	NA	mammalia	Recon3D_human	OINNEUNVOZHBOX-KWBDAJKESA-K	JMVSBFJBMXQNJW-PSTDWBAXSA-N
GGT_U	NA	mammalia	Recon3D_human	JMVSBFJBMXQNJW-PSTDWBAXSA-N	NUHSROFQTUXZQQ-UHFFFAOYSA-K
GGT_U	NA	mammalia	Recon3D_human	JMVSBFJBMXQNJW-PSTDWBAXSA-N	OINNEUNVOZHBOX-KWBDAJKESA-K
GGTe_1	2.3.2.2	mammalia	Recon3D_human	QPUCCRKMCAEIND-JRUYECLLSA-M	WHUUTDBJXJRKMK-VKHMYHEASA-M
GGTe_1	2.3.2.2	mammalia	Recon3D_human	QPUCCRKMCAEIND-JRUYECLLSA-M	BEKGUNWQTPPXTG-JAMMHHFISA-N
GGTe_1	2.3.2.2	mammalia	Recon3D_human	WHUUTDBJXJRKMK-VKHMYHEASA-M	QPUCCRKMCAEIND-JRUYECLLSA-M
GGTe_1	2.3.2.2	mammalia	Recon3D_human	BEKGUNWQTPPXTG-JAMMHHFISA-N	QPUCCRKMCAEIND-JRUYECLLSA-M
GHMT2	NA	mammalia	Recon3D_gut_microbiome	MTCFGRXMJLQNBG-REOHCLBHSA-N	DHMQDGOQFOQNFH-UHFFFAOYSA-N
GHMT2	NA	mammalia	Recon3D_gut_microbiome	MTCFGRXMJLQNBG-REOHCLBHSA-N	QYNUQALWYRSVHF-UEWDXFNNSA-L
GHMT2	NA	mammalia	Recon3D_gut_microbiome	MSTNYGQPCMXVAQ-UHFFFAOYSA-L	DHMQDGOQFOQNFH-UHFFFAOYSA-N
GHMT2	NA	mammalia	Recon3D_gut_microbiome	MSTNYGQPCMXVAQ-UHFFFAOYSA-L	QYNUQALWYRSVHF-UEWDXFNNSA-L
GHMT2	NA	mammalia	Recon3D_gut_microbiome	DHMQDGOQFOQNFH-UHFFFAOYSA-N	MTCFGRXMJLQNBG-REOHCLBHSA-N
GHMT2	NA	mammalia	Recon3D_gut_microbiome	QYNUQALWYRSVHF-UEWDXFNNSA-L	MTCFGRXMJLQNBG-REOHCLBHSA-N
GHMT2	NA	mammalia	Recon3D_gut_microbiome	DHMQDGOQFOQNFH-UHFFFAOYSA-N	MSTNYGQPCMXVAQ-UHFFFAOYSA-L
GHMT2	NA	mammalia	Recon3D_gut_microbiome	QYNUQALWYRSVHF-UEWDXFNNSA-L	MSTNYGQPCMXVAQ-UHFFFAOYSA-L
GHMT2r	2.1.2.1	mammalia	Recon3D_human	MTCFGRXMJLQNBG-REOHCLBHSA-N	DHMQDGOQFOQNFH-UHFFFAOYSA-N
GHMT2r	2.1.2.1	mammalia	Recon3D_human	MTCFGRXMJLQNBG-REOHCLBHSA-N	QYNUQALWYRSVHF-UEWDXFNNSA-L
GHMT2r	2.1.2.1	mammalia	Recon3D_human	MSTNYGQPCMXVAQ-UHFFFAOYSA-L	DHMQDGOQFOQNFH-UHFFFAOYSA-N
GHMT2r	2.1.2.1	mammalia	Recon3D_human	MSTNYGQPCMXVAQ-UHFFFAOYSA-L	QYNUQALWYRSVHF-UEWDXFNNSA-L
GHMT2r	2.1.2.1	mammalia	Recon3D_human	DHMQDGOQFOQNFH-UHFFFAOYSA-N	MTCFGRXMJLQNBG-REOHCLBHSA-N
GHMT2r	2.1.2.1	mammalia	Recon3D_human	QYNUQALWYRSVHF-UEWDXFNNSA-L	MTCFGRXMJLQNBG-REOHCLBHSA-N
GHMT2r	2.1.2.1	mammalia	Recon3D_human	DHMQDGOQFOQNFH-UHFFFAOYSA-N	MSTNYGQPCMXVAQ-UHFFFAOYSA-L
GHMT2r	2.1.2.1	mammalia	Recon3D_human	QYNUQALWYRSVHF-UEWDXFNNSA-L	MSTNYGQPCMXVAQ-UHFFFAOYSA-L
GHMT2r	2.1.2.1	mammalia	Recon3D_gut_microbiome	MTCFGRXMJLQNBG-REOHCLBHSA-N	DHMQDGOQFOQNFH-UHFFFAOYSA-N
GHMT2r	2.1.2.1	mammalia	Recon3D_gut_microbiome	MTCFGRXMJLQNBG-REOHCLBHSA-N	QYNUQALWYRSVHF-UEWDXFNNSA-L
GHMT2r	2.1.2.1	mammalia	Recon3D_gut_microbiome	MSTNYGQPCMXVAQ-UHFFFAOYSA-L	DHMQDGOQFOQNFH-UHFFFAOYSA-N
GHMT2r	2.1.2.1	mammalia	Recon3D_gut_microbiome	MSTNYGQPCMXVAQ-UHFFFAOYSA-L	QYNUQALWYRSVHF-UEWDXFNNSA-L
GHMT2r	2.1.2.1	mammalia	Recon3D_gut_microbiome	DHMQDGOQFOQNFH-UHFFFAOYSA-N	MTCFGRXMJLQNBG-REOHCLBHSA-N
GHMT2r	2.1.2.1	mammalia	Recon3D_gut_microbiome	QYNUQALWYRSVHF-UEWDXFNNSA-L	MTCFGRXMJLQNBG-REOHCLBHSA-N
GHMT2r	2.1.2.1	mammalia	Recon3D_gut_microbiome	DHMQDGOQFOQNFH-UHFFFAOYSA-N	MSTNYGQPCMXVAQ-UHFFFAOYSA-L
GHMT2r	2.1.2.1	mammalia	Recon3D_gut_microbiome	QYNUQALWYRSVHF-UEWDXFNNSA-L	MSTNYGQPCMXVAQ-UHFFFAOYSA-L
GHMT2rm	2.1.2.1	mammalia	Recon3D_human	MSTNYGQPCMXVAQ-UHFFFAOYSA-L	DHMQDGOQFOQNFH-UHFFFAOYSA-N
GHMT2rm	2.1.2.1	mammalia	Recon3D_human	MSTNYGQPCMXVAQ-UHFFFAOYSA-L	QYNUQALWYRSVHF-UEWDXFNNSA-L
GHMT2rm	2.1.2.1	mammalia	Recon3D_human	MTCFGRXMJLQNBG-REOHCLBHSA-N	DHMQDGOQFOQNFH-UHFFFAOYSA-N
GHMT2rm	2.1.2.1	mammalia	Recon3D_human	MTCFGRXMJLQNBG-REOHCLBHSA-N	QYNUQALWYRSVHF-UEWDXFNNSA-L
GHMT2rm	2.1.2.1	mammalia	Recon3D_human	DHMQDGOQFOQNFH-UHFFFAOYSA-N	MSTNYGQPCMXVAQ-UHFFFAOYSA-L
GHMT2rm	2.1.2.1	mammalia	Recon3D_human	QYNUQALWYRSVHF-UEWDXFNNSA-L	MSTNYGQPCMXVAQ-UHFFFAOYSA-L
GHMT2rm	2.1.2.1	mammalia	Recon3D_human	DHMQDGOQFOQNFH-UHFFFAOYSA-N	MTCFGRXMJLQNBG-REOHCLBHSA-N
GHMT2rm	2.1.2.1	mammalia	Recon3D_human	QYNUQALWYRSVHF-UEWDXFNNSA-L	MTCFGRXMJLQNBG-REOHCLBHSA-N
GHMT3	2.1.2.1	mammalia	Recon3D_human	ZRJHLGYVUCPZNH-MQWKRIRWSA-N	DHMQDGOQFOQNFH-UHFFFAOYSA-N
GHMT3	2.1.2.1	mammalia	Recon3D_human	ZRJHLGYVUCPZNH-MQWKRIRWSA-N	OITBLCDWXSXNCN-UHFFFAOYSA-N
GHMT3	2.1.2.1	mammalia	Recon3D_human	DHMQDGOQFOQNFH-UHFFFAOYSA-N	ZRJHLGYVUCPZNH-MQWKRIRWSA-N
GHMT3	2.1.2.1	mammalia	Recon3D_human	OITBLCDWXSXNCN-UHFFFAOYSA-N	ZRJHLGYVUCPZNH-MQWKRIRWSA-N
GHMT3m	2.1.2.1	mammalia	Recon3D_human	ZRJHLGYVUCPZNH-MQWKRIRWSA-N	DHMQDGOQFOQNFH-UHFFFAOYSA-N
GHMT3m	2.1.2.1	mammalia	Recon3D_human	ZRJHLGYVUCPZNH-MQWKRIRWSA-N	OITBLCDWXSXNCN-UHFFFAOYSA-N
GHMT3m	2.1.2.1	mammalia	Recon3D_human	DHMQDGOQFOQNFH-UHFFFAOYSA-N	ZRJHLGYVUCPZNH-MQWKRIRWSA-N
GHMT3m	2.1.2.1	mammalia	Recon3D_human	OITBLCDWXSXNCN-UHFFFAOYSA-N	ZRJHLGYVUCPZNH-MQWKRIRWSA-N
GK1	NA	mammalia	Recon3D_human	ZKHQWZAMYRWXGA-KQYNXXCUSA-J	XTWYTFMLZFPYCI-KQYNXXCUSA-K
GK1	NA	mammalia	Recon3D_human	ZKHQWZAMYRWXGA-KQYNXXCUSA-J	QGWNDRXFNXRZMB-UUOKFMHZSA-K
GK1	NA	mammalia	Recon3D_human	RQFCJASXJCIDSX-UUOKFMHZSA-L	XTWYTFMLZFPYCI-KQYNXXCUSA-K
GK1	NA	mammalia	Recon3D_human	RQFCJASXJCIDSX-UUOKFMHZSA-L	QGWNDRXFNXRZMB-UUOKFMHZSA-K
GK1	NA	mammalia	Recon3D_human	XTWYTFMLZFPYCI-KQYNXXCUSA-K	ZKHQWZAMYRWXGA-KQYNXXCUSA-J
GK1	NA	mammalia	Recon3D_human	QGWNDRXFNXRZMB-UUOKFMHZSA-K	ZKHQWZAMYRWXGA-KQYNXXCUSA-J
GK1	NA	mammalia	Recon3D_human	XTWYTFMLZFPYCI-KQYNXXCUSA-K	RQFCJASXJCIDSX-UUOKFMHZSA-L
GK1	NA	mammalia	Recon3D_human	QGWNDRXFNXRZMB-UUOKFMHZSA-K	RQFCJASXJCIDSX-UUOKFMHZSA-L
GK1	NA	mammalia	Recon3D_gut_microbiome	RQFCJASXJCIDSX-UUOKFMHZSA-L	QGWNDRXFNXRZMB-UUOKFMHZSA-K
GK1	NA	mammalia	Recon3D_gut_microbiome	QGWNDRXFNXRZMB-UUOKFMHZSA-K	RQFCJASXJCIDSX-UUOKFMHZSA-L
GK1m	NA	mammalia	Recon3D_human	ZKHQWZAMYRWXGA-KQYNXXCUSA-J	XTWYTFMLZFPYCI-KQYNXXCUSA-K
GK1m	NA	mammalia	Recon3D_human	ZKHQWZAMYRWXGA-KQYNXXCUSA-J	QGWNDRXFNXRZMB-UUOKFMHZSA-K
GK1m	NA	mammalia	Recon3D_human	RQFCJASXJCIDSX-UUOKFMHZSA-L	XTWYTFMLZFPYCI-KQYNXXCUSA-K
GK1m	NA	mammalia	Recon3D_human	RQFCJASXJCIDSX-UUOKFMHZSA-L	QGWNDRXFNXRZMB-UUOKFMHZSA-K
GK1m	NA	mammalia	Recon3D_human	XTWYTFMLZFPYCI-KQYNXXCUSA-K	ZKHQWZAMYRWXGA-KQYNXXCUSA-J
GK1m	NA	mammalia	Recon3D_human	QGWNDRXFNXRZMB-UUOKFMHZSA-K	ZKHQWZAMYRWXGA-KQYNXXCUSA-J
GK1m	NA	mammalia	Recon3D_human	XTWYTFMLZFPYCI-KQYNXXCUSA-K	RQFCJASXJCIDSX-UUOKFMHZSA-L
GK1m	NA	mammalia	Recon3D_human	QGWNDRXFNXRZMB-UUOKFMHZSA-K	RQFCJASXJCIDSX-UUOKFMHZSA-L
GK2	NA	mammalia	Recon3D_gut_microbiome	SUYVUBYJARFZHO-RRKCRQDMSA-J	DAEAPNUQQAICNR-RRKCRQDMSA-K
GK2	NA	mammalia	Recon3D_gut_microbiome	SUYVUBYJARFZHO-RRKCRQDMSA-J	QGWNDRXFNXRZMB-UUOKFMHZSA-K
GK2	NA	mammalia	Recon3D_gut_microbiome	RQFCJASXJCIDSX-UUOKFMHZSA-L	DAEAPNUQQAICNR-RRKCRQDMSA-K
GK2	NA	mammalia	Recon3D_gut_microbiome	RQFCJASXJCIDSX-UUOKFMHZSA-L	QGWNDRXFNXRZMB-UUOKFMHZSA-K
GK2	NA	mammalia	Recon3D_gut_microbiome	DAEAPNUQQAICNR-RRKCRQDMSA-K	SUYVUBYJARFZHO-RRKCRQDMSA-J
GK2	NA	mammalia	Recon3D_gut_microbiome	QGWNDRXFNXRZMB-UUOKFMHZSA-K	SUYVUBYJARFZHO-RRKCRQDMSA-J
GK2	NA	mammalia	Recon3D_gut_microbiome	DAEAPNUQQAICNR-RRKCRQDMSA-K	RQFCJASXJCIDSX-UUOKFMHZSA-L
GK2	NA	mammalia	Recon3D_gut_microbiome	QGWNDRXFNXRZMB-UUOKFMHZSA-K	RQFCJASXJCIDSX-UUOKFMHZSA-L
GLACO	1.2.1.5	mammalia	Recon3D_human	UYUXSRADSPPKRZ-SKNVOMKLSA-N	DSLZVSRJTYRBFB-LLEIAEIESA-L
GLACO	1.2.1.5	mammalia	Recon3D_human	DSLZVSRJTYRBFB-LLEIAEIESA-L	UYUXSRADSPPKRZ-SKNVOMKLSA-N
GLACO	1.2.1.5	mammalia	Recon3D_gut_microbiome	UYUXSRADSPPKRZ-SKNVOMKLSA-N	DSLZVSRJTYRBFB-LLEIAEIESA-L
GLACO	1.2.1.5	mammalia	Recon3D_gut_microbiome	DSLZVSRJTYRBFB-LLEIAEIESA-L	UYUXSRADSPPKRZ-SKNVOMKLSA-N
GLACOm	1.5.1.12	mammalia	Recon3D_human	UYUXSRADSPPKRZ-SKNVOMKLSA-N	DSLZVSRJTYRBFB-LLEIAEIESA-L
GLACOm	1.5.1.12	mammalia	Recon3D_human	DSLZVSRJTYRBFB-LLEIAEIESA-L	UYUXSRADSPPKRZ-SKNVOMKLSA-N
GLB1	3.2.1.23	mammalia	Recon3D_human	POQRWMRXUOPCLD-HIIAJUEOSA-N	WQZGKKKJIJFFOK-PHYPRBDBSA-N
GLB1	3.2.1.23	mammalia	Recon3D_human	WQZGKKKJIJFFOK-PHYPRBDBSA-N	POQRWMRXUOPCLD-HIIAJUEOSA-N
GLCAASE8e	NA	mammalia	Recon3D_gut_microbiome	YWIVKILSMZOHHF-QJZPQSOGSA-N	AEMOLEFTQBMNLQ-AQKNRBDQSA-M
GLCAASE8e	NA	mammalia	Recon3D_gut_microbiome	AEMOLEFTQBMNLQ-AQKNRBDQSA-M	YWIVKILSMZOHHF-QJZPQSOGSA-N
GLCAASE8ly	3.2.1.31	mammalia	Recon3D_human	YWIVKILSMZOHHF-QJZPQSOGSA-N	AEMOLEFTQBMNLQ-AQKNRBDQSA-M
GLCAASE8ly	3.2.1.31	mammalia	Recon3D_human	AEMOLEFTQBMNLQ-AQKNRBDQSA-M	YWIVKILSMZOHHF-QJZPQSOGSA-N
GLCAASE9e	NA	mammalia	Recon3D_gut_microbiome	DLGJWSVWTWEWBJ-UCFDOFRFSA-M	OVRNDRQMDRJTHS-RTRLPJTCSA-N
GLCAASE9e	NA	mammalia	Recon3D_gut_microbiome	DLGJWSVWTWEWBJ-UCFDOFRFSA-M	AEMOLEFTQBMNLQ-AQKNRBDQSA-M
GLCAASE9e	NA	mammalia	Recon3D_gut_microbiome	OVRNDRQMDRJTHS-RTRLPJTCSA-N	DLGJWSVWTWEWBJ-UCFDOFRFSA-M
GLCAASE9e	NA	mammalia	Recon3D_gut_microbiome	AEMOLEFTQBMNLQ-AQKNRBDQSA-M	DLGJWSVWTWEWBJ-UCFDOFRFSA-M
GLCAASE9ly	3.2.1.31	mammalia	Recon3D_human	DLGJWSVWTWEWBJ-UCFDOFRFSA-M	OVRNDRQMDRJTHS-RTRLPJTCSA-N
GLCAASE9ly	3.2.1.31	mammalia	Recon3D_human	DLGJWSVWTWEWBJ-UCFDOFRFSA-M	AEMOLEFTQBMNLQ-AQKNRBDQSA-M
GLCAASE9ly	3.2.1.31	mammalia	Recon3D_human	OVRNDRQMDRJTHS-RTRLPJTCSA-N	DLGJWSVWTWEWBJ-UCFDOFRFSA-M
GLCAASE9ly	3.2.1.31	mammalia	Recon3D_human	AEMOLEFTQBMNLQ-AQKNRBDQSA-M	DLGJWSVWTWEWBJ-UCFDOFRFSA-M
GLCDe	NA	mammalia	Recon3D_gut_microbiome	WQZGKKKJIJFFOK-GASJEMHNSA-N	RGHNJXZEOKUKBD-SQOUGZDYSA-M
GLCDe	NA	mammalia	Recon3D_gut_microbiome	RGHNJXZEOKUKBD-SQOUGZDYSA-M	WQZGKKKJIJFFOK-GASJEMHNSA-N
GLCNACDASg	2.4.1.226	mammalia	Recon3D_human	GACDQMDRPRGCTN-KQYNXXCUSA-J	QTBSBXVTEAMEQO-UHFFFAOYSA-M
GLCNACDASg	2.4.1.226	mammalia	Recon3D_human	GACDQMDRPRGCTN-KQYNXXCUSA-J	WHTCPDAXWFLDIH-KQYNXXCUSA-J
GLCNACDASg	2.4.1.226	mammalia	Recon3D_human	QTBSBXVTEAMEQO-UHFFFAOYSA-M	GACDQMDRPRGCTN-KQYNXXCUSA-J
GLCNACDASg	2.4.1.226	mammalia	Recon3D_human	WHTCPDAXWFLDIH-KQYNXXCUSA-J	GACDQMDRPRGCTN-KQYNXXCUSA-J
GLCNACPT_L	2.7.8.15	mammalia	Recon3D_human	GYBNOAFGEKAZTA-QOLULZROSA-N	NSVKTXNITHYTDN-QQFUYBAXSA-L
GLCNACPT_L	2.7.8.15	mammalia	Recon3D_human	LFTYTUAZOPRMMI-SQUNQTHHSA-L	NSVKTXNITHYTDN-QQFUYBAXSA-L
GLCNACPT_L	2.7.8.15	mammalia	Recon3D_human	NSVKTXNITHYTDN-QQFUYBAXSA-L	GYBNOAFGEKAZTA-QOLULZROSA-N
GLCNACPT_L	2.7.8.15	mammalia	Recon3D_human	NSVKTXNITHYTDN-QQFUYBAXSA-L	LFTYTUAZOPRMMI-SQUNQTHHSA-L
GLCNACPT_U	2.7.8.15	mammalia	Recon3D_human	GYBNOAFGEKAZTA-QOLULZROSA-L	NSVKTXNITHYTDN-QQFUYBAXSA-L
GLCNACPT_U	2.7.8.15	mammalia	Recon3D_human	LFTYTUAZOPRMMI-SQUNQTHHSA-L	NSVKTXNITHYTDN-QQFUYBAXSA-L
GLCNACPT_U	2.7.8.15	mammalia	Recon3D_human	NSVKTXNITHYTDN-QQFUYBAXSA-L	GYBNOAFGEKAZTA-QOLULZROSA-L
GLCNACPT_U	2.7.8.15	mammalia	Recon3D_human	NSVKTXNITHYTDN-QQFUYBAXSA-L	LFTYTUAZOPRMMI-SQUNQTHHSA-L
GLCNACT_L	2.4.1.141	mammalia	Recon3D_human	LFTYTUAZOPRMMI-SQUNQTHHSA-L	QBRZRKKUHJLMCY-HRUJLXCPSA-L
GLCNACT_L	2.4.1.141	mammalia	Recon3D_human	NSVKTXNITHYTDN-QQFUYBAXSA-L	QBRZRKKUHJLMCY-HRUJLXCPSA-L
GLCNACT_L	2.4.1.141	mammalia	Recon3D_human	QBRZRKKUHJLMCY-HRUJLXCPSA-L	LFTYTUAZOPRMMI-SQUNQTHHSA-L
GLCNACT_L	2.4.1.141	mammalia	Recon3D_human	QBRZRKKUHJLMCY-HRUJLXCPSA-L	NSVKTXNITHYTDN-QQFUYBAXSA-L
GLCNACT_U	2.4.1.141	mammalia	Recon3D_human	LFTYTUAZOPRMMI-SQUNQTHHSA-L	QBRZRKKUHJLMCY-HRUJLXCPSA-L
GLCNACT_U	2.4.1.141	mammalia	Recon3D_human	NSVKTXNITHYTDN-QQFUYBAXSA-L	QBRZRKKUHJLMCY-HRUJLXCPSA-L
GLCNACT_U	2.4.1.141	mammalia	Recon3D_human	QBRZRKKUHJLMCY-HRUJLXCPSA-L	LFTYTUAZOPRMMI-SQUNQTHHSA-L
GLCNACT_U	2.4.1.141	mammalia	Recon3D_human	QBRZRKKUHJLMCY-HRUJLXCPSA-L	NSVKTXNITHYTDN-QQFUYBAXSA-L
GLCOAS	NA	mammalia	Recon3D_gut_microbiome	RGJOEKWQDUBAIZ-IBOSZNHHSA-J	SYKWLIJQEHRDNH-CKRMAKSASA-I
GLCOAS	NA	mammalia	Recon3D_gut_microbiome	JFCQEDHGNNZCLN-UHFFFAOYSA-L	SYKWLIJQEHRDNH-CKRMAKSASA-I
GLCOAS	NA	mammalia	Recon3D_gut_microbiome	SYKWLIJQEHRDNH-CKRMAKSASA-I	RGJOEKWQDUBAIZ-IBOSZNHHSA-J
GLCOAS	NA	mammalia	Recon3D_gut_microbiome	SYKWLIJQEHRDNH-CKRMAKSASA-I	JFCQEDHGNNZCLN-UHFFFAOYSA-L
GLCTR4r	NA	mammalia	Recon3D_gut_microbiome	CZMRCDWAGMRECN-UGDNZRGBSA-N	RFSUNEUAIZKAJO-ARQDHWQXSA-N
GLCTR4r	NA	mammalia	Recon3D_gut_microbiome	CZMRCDWAGMRECN-UGDNZRGBSA-N	HXXFSFRBOHSIMQ-GASJEMHNSA-L
GLCTR4r	NA	mammalia	Recon3D_gut_microbiome	RFSUNEUAIZKAJO-ARQDHWQXSA-N	CZMRCDWAGMRECN-UGDNZRGBSA-N
GLCTR4r	NA	mammalia	Recon3D_gut_microbiome	HXXFSFRBOHSIMQ-GASJEMHNSA-L	CZMRCDWAGMRECN-UGDNZRGBSA-N
GLFRDO	NA	mammalia	Recon3D_gut_microbiome	WHUUTDBJXJRKMK-VKHMYHEASA-M	KPGXRSRHYNQIFN-UHFFFAOYSA-L
GLFRDO	NA	mammalia	Recon3D_gut_microbiome	WHUUTDBJXJRKMK-VKHMYHEASA-M	ZDXPYRJPNDTMRX-VKHMYHEASA-N
GLFRDO	NA	mammalia	Recon3D_gut_microbiome	KPGXRSRHYNQIFN-UHFFFAOYSA-L	WHUUTDBJXJRKMK-VKHMYHEASA-M
GLFRDO	NA	mammalia	Recon3D_gut_microbiome	ZDXPYRJPNDTMRX-VKHMYHEASA-N	WHUUTDBJXJRKMK-VKHMYHEASA-M
GLFRDOi	NA	mammalia	Recon3D_gut_microbiome	KPGXRSRHYNQIFN-UHFFFAOYSA-L	WHUUTDBJXJRKMK-VKHMYHEASA-M
GLFRDOi	NA	mammalia	Recon3D_gut_microbiome	ZDXPYRJPNDTMRX-VKHMYHEASA-N	WHUUTDBJXJRKMK-VKHMYHEASA-M
GLFRDOi	NA	mammalia	Recon3D_gut_microbiome	WHUUTDBJXJRKMK-VKHMYHEASA-M	KPGXRSRHYNQIFN-UHFFFAOYSA-L
GLFRDOi	NA	mammalia	Recon3D_gut_microbiome	WHUUTDBJXJRKMK-VKHMYHEASA-M	ZDXPYRJPNDTMRX-VKHMYHEASA-N
GLGC	NA	mammalia	Recon3D_gut_microbiome	HXXFSFRBOHSIMQ-GASJEMHNSA-L	WFPZSXYXPSUOPY-ROYWQJLOSA-L
GLGC	NA	mammalia	Recon3D_gut_microbiome	WFPZSXYXPSUOPY-ROYWQJLOSA-L	HXXFSFRBOHSIMQ-GASJEMHNSA-L
GLKKpppi	NA	mammalia	Recon3D_gut_microbiome	WQZGKKKJIJFFOK-GASJEMHNSA-N	NBSCHQHZLSJFNQ-GASJEMHNSA-L
GLKKpppi	NA	mammalia	Recon3D_gut_microbiome	UNXRWKVEANCORM-UHFFFAOYSA-J	NBSCHQHZLSJFNQ-GASJEMHNSA-L
GLKKpppi	NA	mammalia	Recon3D_gut_microbiome	NBSCHQHZLSJFNQ-GASJEMHNSA-L	WQZGKKKJIJFFOK-GASJEMHNSA-N
GLKKpppi	NA	mammalia	Recon3D_gut_microbiome	NBSCHQHZLSJFNQ-GASJEMHNSA-L	UNXRWKVEANCORM-UHFFFAOYSA-J
GLNASNGLNr	NA	mammalia	Recon3D_human	TWHDOEYLXXQYOZ-BIIVOSGPSA-N	DCXYFEDJOCDNAF-REOHCLBHSA-N
GLNASNGLNr	NA	mammalia	Recon3D_human	TWHDOEYLXXQYOZ-BIIVOSGPSA-N	ZDXPYRJPNDTMRX-VKHMYHEASA-N
GLNASNGLNr	NA	mammalia	Recon3D_human	DCXYFEDJOCDNAF-REOHCLBHSA-N	TWHDOEYLXXQYOZ-BIIVOSGPSA-N
GLNASNGLNr	NA	mammalia	Recon3D_human	ZDXPYRJPNDTMRX-VKHMYHEASA-N	TWHDOEYLXXQYOZ-BIIVOSGPSA-N
GLNHISHISr	NA	mammalia	Recon3D_human	GFLNKSQHOBOMNM-XQQFMLRXSA-N	ZDXPYRJPNDTMRX-VKHMYHEASA-N
GLNHISHISr	NA	mammalia	Recon3D_human	GFLNKSQHOBOMNM-XQQFMLRXSA-N	HNDVDQJCIGZPNO-YFKPBYRVSA-N
GLNHISHISr	NA	mammalia	Recon3D_human	ZDXPYRJPNDTMRX-VKHMYHEASA-N	GFLNKSQHOBOMNM-XQQFMLRXSA-N
GLNHISHISr	NA	mammalia	Recon3D_human	HNDVDQJCIGZPNO-YFKPBYRVSA-N	GFLNKSQHOBOMNM-XQQFMLRXSA-N
GLNHISLYSr	NA	mammalia	Recon3D_human	NNXIQPMZGZUFJJ-AVGNSLFASA-M	ZDXPYRJPNDTMRX-VKHMYHEASA-N
GLNHISLYSr	NA	mammalia	Recon3D_human	NNXIQPMZGZUFJJ-AVGNSLFASA-M	KDXKERNSBIXSRK-YFKPBYRVSA-O
GLNHISLYSr	NA	mammalia	Recon3D_human	NNXIQPMZGZUFJJ-AVGNSLFASA-M	HNDVDQJCIGZPNO-YFKPBYRVSA-N
GLNHISLYSr	NA	mammalia	Recon3D_human	ZDXPYRJPNDTMRX-VKHMYHEASA-N	NNXIQPMZGZUFJJ-AVGNSLFASA-M
GLNHISLYSr	NA	mammalia	Recon3D_human	KDXKERNSBIXSRK-YFKPBYRVSA-O	NNXIQPMZGZUFJJ-AVGNSLFASA-M
GLNHISLYSr	NA	mammalia	Recon3D_human	HNDVDQJCIGZPNO-YFKPBYRVSA-N	NNXIQPMZGZUFJJ-AVGNSLFASA-M
GLNLASEer	3.1.1.17	mammalia	Recon3D_human	RGHNJXZEOKUKBD-QTBDOELSSA-M	SXZYCXMUPBBULW-SKNVOMKLSA-N
GLNLASEer	3.1.1.17	mammalia	Recon3D_human	SXZYCXMUPBBULW-SKNVOMKLSA-N	RGHNJXZEOKUKBD-QTBDOELSSA-M
GLNLYSLYSr	NA	mammalia	Recon3D_human	JRHPEMVLTRADLJ-AVGNSLFASA-M	ZDXPYRJPNDTMRX-VKHMYHEASA-N
GLNLYSLYSr	NA	mammalia	Recon3D_human	JRHPEMVLTRADLJ-AVGNSLFASA-M	KDXKERNSBIXSRK-YFKPBYRVSA-O
GLNLYSLYSr	NA	mammalia	Recon3D_human	ZDXPYRJPNDTMRX-VKHMYHEASA-N	JRHPEMVLTRADLJ-AVGNSLFASA-M
GLNLYSLYSr	NA	mammalia	Recon3D_human	KDXKERNSBIXSRK-YFKPBYRVSA-O	JRHPEMVLTRADLJ-AVGNSLFASA-M
GLNLYSTRPr	NA	mammalia	Recon3D_human	AMHIFFIUJOJEKJ-SZMVWBNQSA-M	ZDXPYRJPNDTMRX-VKHMYHEASA-N
GLNLYSTRPr	NA	mammalia	Recon3D_human	AMHIFFIUJOJEKJ-SZMVWBNQSA-M	KDXKERNSBIXSRK-YFKPBYRVSA-O
GLNLYSTRPr	NA	mammalia	Recon3D_human	AMHIFFIUJOJEKJ-SZMVWBNQSA-M	QIVBCDIJIAJPQS-VIFPVBQESA-N
GLNLYSTRPr	NA	mammalia	Recon3D_human	ZDXPYRJPNDTMRX-VKHMYHEASA-N	AMHIFFIUJOJEKJ-SZMVWBNQSA-M
GLNLYSTRPr	NA	mammalia	Recon3D_human	KDXKERNSBIXSRK-YFKPBYRVSA-O	AMHIFFIUJOJEKJ-SZMVWBNQSA-M
GLNLYSTRPr	NA	mammalia	Recon3D_human	QIVBCDIJIAJPQS-VIFPVBQESA-N	AMHIFFIUJOJEKJ-SZMVWBNQSA-M
GLNPROGLUr	NA	mammalia	Recon3D_human	HMIXCETWRYDVMO-GUBZILKMSA-M	WHUUTDBJXJRKMK-VKHMYHEASA-M
GLNPROGLUr	NA	mammalia	Recon3D_human	HMIXCETWRYDVMO-GUBZILKMSA-M	ZDXPYRJPNDTMRX-VKHMYHEASA-N
GLNPROGLUr	NA	mammalia	Recon3D_human	HMIXCETWRYDVMO-GUBZILKMSA-M	ONIBWKKTOPOVIA-BYPYZUCNSA-N
GLNPROGLUr	NA	mammalia	Recon3D_human	WHUUTDBJXJRKMK-VKHMYHEASA-M	HMIXCETWRYDVMO-GUBZILKMSA-M
GLNPROGLUr	NA	mammalia	Recon3D_human	ZDXPYRJPNDTMRX-VKHMYHEASA-N	HMIXCETWRYDVMO-GUBZILKMSA-M
GLNPROGLUr	NA	mammalia	Recon3D_human	ONIBWKKTOPOVIA-BYPYZUCNSA-N	HMIXCETWRYDVMO-GUBZILKMSA-M
GLNS	NA	mammalia	Recon3D_human	WHUUTDBJXJRKMK-VKHMYHEASA-M	ZDXPYRJPNDTMRX-VKHMYHEASA-N
GLNS	NA	mammalia	Recon3D_human	ZDXPYRJPNDTMRX-VKHMYHEASA-N	WHUUTDBJXJRKMK-VKHMYHEASA-M
GLNS	NA	mammalia	Recon3D_gut_microbiome	WHUUTDBJXJRKMK-VKHMYHEASA-M	ZDXPYRJPNDTMRX-VKHMYHEASA-N
GLNS	NA	mammalia	Recon3D_gut_microbiome	ZDXPYRJPNDTMRX-VKHMYHEASA-N	WHUUTDBJXJRKMK-VKHMYHEASA-M
GLNTRPGLUr	NA	mammalia	Recon3D_human	DITJVHONFRJKJW-CWRNSKLLSA-M	WHUUTDBJXJRKMK-VKHMYHEASA-M
GLNTRPGLUr	NA	mammalia	Recon3D_human	DITJVHONFRJKJW-CWRNSKLLSA-M	ZDXPYRJPNDTMRX-VKHMYHEASA-N
GLNTRPGLUr	NA	mammalia	Recon3D_human	DITJVHONFRJKJW-CWRNSKLLSA-M	QIVBCDIJIAJPQS-VIFPVBQESA-N
GLNTRPGLUr	NA	mammalia	Recon3D_human	WHUUTDBJXJRKMK-VKHMYHEASA-M	DITJVHONFRJKJW-CWRNSKLLSA-M
GLNTRPGLUr	NA	mammalia	Recon3D_human	ZDXPYRJPNDTMRX-VKHMYHEASA-N	DITJVHONFRJKJW-CWRNSKLLSA-M
GLNTRPGLUr	NA	mammalia	Recon3D_human	QIVBCDIJIAJPQS-VIFPVBQESA-N	DITJVHONFRJKJW-CWRNSKLLSA-M
GLNTYRLEUr	NA	mammalia	Recon3D_human	JKDBRTNMYXYLHO-XHSDSOJGSA-N	ZDXPYRJPNDTMRX-VKHMYHEASA-N
GLNTYRLEUr	NA	mammalia	Recon3D_human	JKDBRTNMYXYLHO-XHSDSOJGSA-N	OUYCCCASQSFEME-QMMMGPOBSA-N
GLNTYRLEUr	NA	mammalia	Recon3D_human	JKDBRTNMYXYLHO-XHSDSOJGSA-N	ROHFNLRQFUQHCH-YFKPBYRVSA-N
GLNTYRLEUr	NA	mammalia	Recon3D_human	ZDXPYRJPNDTMRX-VKHMYHEASA-N	JKDBRTNMYXYLHO-XHSDSOJGSA-N
GLNTYRLEUr	NA	mammalia	Recon3D_human	OUYCCCASQSFEME-QMMMGPOBSA-N	JKDBRTNMYXYLHO-XHSDSOJGSA-N
GLNTYRLEUr	NA	mammalia	Recon3D_human	ROHFNLRQFUQHCH-YFKPBYRVSA-N	JKDBRTNMYXYLHO-XHSDSOJGSA-N
GLRASE	1.1.1.20	mammalia	Recon3D_human	SXZYCXMUPBBULW-SKNVOMKLSA-N	UYUXSRADSPPKRZ-SKNVOMKLSA-N
GLRASE	1.1.1.20	mammalia	Recon3D_human	UYUXSRADSPPKRZ-SKNVOMKLSA-N	SXZYCXMUPBBULW-SKNVOMKLSA-N
GLU5K	NA	mammalia	Recon3D_gut_microbiome	WHUUTDBJXJRKMK-VKHMYHEASA-M	PJRXVIJAERNUIP-VKHMYHEASA-L
GLU5K	NA	mammalia	Recon3D_gut_microbiome	PJRXVIJAERNUIP-VKHMYHEASA-L	WHUUTDBJXJRKMK-VKHMYHEASA-M
GLU5Km	2.7.2.11	mammalia	Recon3D_human	WHUUTDBJXJRKMK-VKHMYHEASA-M	PJRXVIJAERNUIP-VKHMYHEASA-L
GLU5Km	2.7.2.11	mammalia	Recon3D_human	PJRXVIJAERNUIP-VKHMYHEASA-L	WHUUTDBJXJRKMK-VKHMYHEASA-M
GLUARGLEUr	NA	mammalia	Recon3D_human	KKCUFHUTMKQQCF-TUAOUCFPSA-N	WHUUTDBJXJRKMK-VKHMYHEASA-M
GLUARGLEUr	NA	mammalia	Recon3D_human	KKCUFHUTMKQQCF-TUAOUCFPSA-N	ODKSFYDXXFIFQN-BYPYZUCNSA-O
GLUARGLEUr	NA	mammalia	Recon3D_human	KKCUFHUTMKQQCF-TUAOUCFPSA-N	ROHFNLRQFUQHCH-YFKPBYRVSA-N
GLUARGLEUr	NA	mammalia	Recon3D_human	WHUUTDBJXJRKMK-VKHMYHEASA-M	KKCUFHUTMKQQCF-TUAOUCFPSA-N
GLUARGLEUr	NA	mammalia	Recon3D_human	ODKSFYDXXFIFQN-BYPYZUCNSA-O	KKCUFHUTMKQQCF-TUAOUCFPSA-N
GLUARGLEUr	NA	mammalia	Recon3D_human	ROHFNLRQFUQHCH-YFKPBYRVSA-N	KKCUFHUTMKQQCF-TUAOUCFPSA-N
GLUASNLEUr	NA	mammalia	Recon3D_human	ZOXBSICWUDAOHX-AEJSXWLSSA-M	WHUUTDBJXJRKMK-VKHMYHEASA-M
GLUASNLEUr	NA	mammalia	Recon3D_human	ZOXBSICWUDAOHX-AEJSXWLSSA-M	DCXYFEDJOCDNAF-REOHCLBHSA-N
GLUASNLEUr	NA	mammalia	Recon3D_human	ZOXBSICWUDAOHX-AEJSXWLSSA-M	ROHFNLRQFUQHCH-YFKPBYRVSA-N
GLUASNLEUr	NA	mammalia	Recon3D_human	WHUUTDBJXJRKMK-VKHMYHEASA-M	ZOXBSICWUDAOHX-AEJSXWLSSA-M
GLUASNLEUr	NA	mammalia	Recon3D_human	DCXYFEDJOCDNAF-REOHCLBHSA-N	ZOXBSICWUDAOHX-AEJSXWLSSA-M
GLUASNLEUr	NA	mammalia	Recon3D_human	ROHFNLRQFUQHCH-YFKPBYRVSA-N	ZOXBSICWUDAOHX-AEJSXWLSSA-M
GLUCYS	NA	mammalia	Recon3D_human	WHUUTDBJXJRKMK-VKHMYHEASA-M	RITKHVBHSGLULN-WHFBIAKZSA-M
GLUCYS	NA	mammalia	Recon3D_human	XUJNEKJLAYXESH-REOHCLBHSA-N	RITKHVBHSGLULN-WHFBIAKZSA-M
GLUCYS	NA	mammalia	Recon3D_human	RITKHVBHSGLULN-WHFBIAKZSA-M	WHUUTDBJXJRKMK-VKHMYHEASA-M
GLUCYS	NA	mammalia	Recon3D_human	RITKHVBHSGLULN-WHFBIAKZSA-M	XUJNEKJLAYXESH-REOHCLBHSA-N
GLUCYS	NA	mammalia	Recon3D_gut_microbiome	XUJNEKJLAYXESH-REOHCLBHSA-N	RITKHVBHSGLULN-WHFBIAKZSA-M
GLUCYS	NA	mammalia	Recon3D_gut_microbiome	WHUUTDBJXJRKMK-VKHMYHEASA-M	RITKHVBHSGLULN-WHFBIAKZSA-M
GLUCYS	NA	mammalia	Recon3D_gut_microbiome	RITKHVBHSGLULN-WHFBIAKZSA-M	XUJNEKJLAYXESH-REOHCLBHSA-N
GLUCYS	NA	mammalia	Recon3D_gut_microbiome	RITKHVBHSGLULN-WHFBIAKZSA-M	WHUUTDBJXJRKMK-VKHMYHEASA-M
GLUDC	4.1.1.15	mammalia	Recon3D_human	WHUUTDBJXJRKMK-VKHMYHEASA-M	BTCSSZJGUNDROE-UHFFFAOYSA-N
GLUDC	4.1.1.15	mammalia	Recon3D_human	BTCSSZJGUNDROE-UHFFFAOYSA-N	WHUUTDBJXJRKMK-VKHMYHEASA-M
GLUDC	4.1.1.15	mammalia	Recon3D_gut_microbiome	WHUUTDBJXJRKMK-VKHMYHEASA-M	BTCSSZJGUNDROE-UHFFFAOYSA-N
GLUDC	4.1.1.15	mammalia	Recon3D_gut_microbiome	BTCSSZJGUNDROE-UHFFFAOYSA-N	WHUUTDBJXJRKMK-VKHMYHEASA-M
GLUDxi	NA	mammalia	Recon3D_gut_microbiome	WHUUTDBJXJRKMK-VKHMYHEASA-M	KPGXRSRHYNQIFN-UHFFFAOYSA-L
GLUDxi	NA	mammalia	Recon3D_gut_microbiome	KPGXRSRHYNQIFN-UHFFFAOYSA-L	WHUUTDBJXJRKMK-VKHMYHEASA-M
GLUDxm	1.4.1.3	mammalia	Recon3D_human	WHUUTDBJXJRKMK-VKHMYHEASA-M	KPGXRSRHYNQIFN-UHFFFAOYSA-L
GLUDxm	1.4.1.3	mammalia	Recon3D_human	KPGXRSRHYNQIFN-UHFFFAOYSA-L	WHUUTDBJXJRKMK-VKHMYHEASA-M
GLUDy	NA	mammalia	Recon3D_gut_microbiome	WHUUTDBJXJRKMK-VKHMYHEASA-M	KPGXRSRHYNQIFN-UHFFFAOYSA-L
GLUDy	NA	mammalia	Recon3D_gut_microbiome	KPGXRSRHYNQIFN-UHFFFAOYSA-L	WHUUTDBJXJRKMK-VKHMYHEASA-M
GLUDym	1.4.1.4	mammalia	Recon3D_human	WHUUTDBJXJRKMK-VKHMYHEASA-M	KPGXRSRHYNQIFN-UHFFFAOYSA-L
GLUDym	1.4.1.4	mammalia	Recon3D_human	KPGXRSRHYNQIFN-UHFFFAOYSA-L	WHUUTDBJXJRKMK-VKHMYHEASA-M
GLUFORT	NA	mammalia	Recon3D_gut_microbiome	YCWUVLPMLLBDCU-ZVBGSRNCSA-L	NRXIKWMTVXPVEF-BYPYZUCNSA-L
GLUFORT	NA	mammalia	Recon3D_gut_microbiome	YCWUVLPMLLBDCU-ZVBGSRNCSA-L	MSTNYGQPCMXVAQ-UHFFFAOYSA-L
GLUFORT	NA	mammalia	Recon3D_gut_microbiome	WHUUTDBJXJRKMK-VKHMYHEASA-M	NRXIKWMTVXPVEF-BYPYZUCNSA-L
GLUFORT	NA	mammalia	Recon3D_gut_microbiome	WHUUTDBJXJRKMK-VKHMYHEASA-M	MSTNYGQPCMXVAQ-UHFFFAOYSA-L
GLUFORT	NA	mammalia	Recon3D_gut_microbiome	NRXIKWMTVXPVEF-BYPYZUCNSA-L	YCWUVLPMLLBDCU-ZVBGSRNCSA-L
GLUFORT	NA	mammalia	Recon3D_gut_microbiome	MSTNYGQPCMXVAQ-UHFFFAOYSA-L	YCWUVLPMLLBDCU-ZVBGSRNCSA-L
GLUFORT	NA	mammalia	Recon3D_gut_microbiome	NRXIKWMTVXPVEF-BYPYZUCNSA-L	WHUUTDBJXJRKMK-VKHMYHEASA-M
GLUFORT	NA	mammalia	Recon3D_gut_microbiome	MSTNYGQPCMXVAQ-UHFFFAOYSA-L	WHUUTDBJXJRKMK-VKHMYHEASA-M
GLUGLUr	NA	mammalia	Recon3D_human	KOSRFJWDECSPRO-NTSWFWBYSA-L	WHUUTDBJXJRKMK-VKHMYHEASA-M
GLUGLUr	NA	mammalia	Recon3D_human	WHUUTDBJXJRKMK-VKHMYHEASA-M	KOSRFJWDECSPRO-NTSWFWBYSA-L
GLUILELYSr	NA	mammalia	Recon3D_human	XTZDZAXYPDISRR-PNBMMQAZSA-N	WHUUTDBJXJRKMK-VKHMYHEASA-M
GLUILELYSr	NA	mammalia	Recon3D_human	XTZDZAXYPDISRR-PNBMMQAZSA-N	KDXKERNSBIXSRK-YFKPBYRVSA-O
GLUILELYSr	NA	mammalia	Recon3D_human	XTZDZAXYPDISRR-PNBMMQAZSA-N	AGPKZVBTJJNPAG-WHFBIAKZSA-N
GLUILELYSr	NA	mammalia	Recon3D_human	WHUUTDBJXJRKMK-VKHMYHEASA-M	XTZDZAXYPDISRR-PNBMMQAZSA-N
GLUILELYSr	NA	mammalia	Recon3D_human	KDXKERNSBIXSRK-YFKPBYRVSA-O	XTZDZAXYPDISRR-PNBMMQAZSA-N
GLUILELYSr	NA	mammalia	Recon3D_human	AGPKZVBTJJNPAG-WHFBIAKZSA-N	XTZDZAXYPDISRR-PNBMMQAZSA-N
GLULEUr	NA	mammalia	Recon3D_human	YBAFDPFAUTYYRW-JGVFFNPUSA-M	WHUUTDBJXJRKMK-VKHMYHEASA-M
GLULEUr	NA	mammalia	Recon3D_human	YBAFDPFAUTYYRW-JGVFFNPUSA-M	ROHFNLRQFUQHCH-YFKPBYRVSA-N
GLULEUr	NA	mammalia	Recon3D_human	WHUUTDBJXJRKMK-VKHMYHEASA-M	YBAFDPFAUTYYRW-JGVFFNPUSA-M
GLULEUr	NA	mammalia	Recon3D_human	ROHFNLRQFUQHCH-YFKPBYRVSA-N	YBAFDPFAUTYYRW-JGVFFNPUSA-M
GLUMETHISr	NA	mammalia	Recon3D_human	BHXSLRDWXIFKTP-PRWSFJOGSA-M	WHUUTDBJXJRKMK-VKHMYHEASA-M
GLUMETHISr	NA	mammalia	Recon3D_human	BHXSLRDWXIFKTP-PRWSFJOGSA-M	FFEARJCKVFRZRR-BYPYZUCNSA-N
GLUMETHISr	NA	mammalia	Recon3D_human	BHXSLRDWXIFKTP-PRWSFJOGSA-M	HNDVDQJCIGZPNO-YFKPBYRVSA-N
GLUMETHISr	NA	mammalia	Recon3D_human	WHUUTDBJXJRKMK-VKHMYHEASA-M	BHXSLRDWXIFKTP-PRWSFJOGSA-M
GLUMETHISr	NA	mammalia	Recon3D_human	FFEARJCKVFRZRR-BYPYZUCNSA-N	BHXSLRDWXIFKTP-PRWSFJOGSA-M
GLUMETHISr	NA	mammalia	Recon3D_human	HNDVDQJCIGZPNO-YFKPBYRVSA-N	BHXSLRDWXIFKTP-PRWSFJOGSA-M
GLUMETr	NA	mammalia	Recon3D_human	JUXSWMRDPHRYQI-AADKRJSRSA-M	WHUUTDBJXJRKMK-VKHMYHEASA-M
GLUMETr	NA	mammalia	Recon3D_human	JUXSWMRDPHRYQI-AADKRJSRSA-M	FFEARJCKVFRZRR-BYPYZUCNSA-N
GLUMETr	NA	mammalia	Recon3D_human	WHUUTDBJXJRKMK-VKHMYHEASA-M	JUXSWMRDPHRYQI-AADKRJSRSA-M
GLUMETr	NA	mammalia	Recon3D_human	FFEARJCKVFRZRR-BYPYZUCNSA-N	JUXSWMRDPHRYQI-AADKRJSRSA-M
GLUN	NA	mammalia	Recon3D_gut_microbiome	ZDXPYRJPNDTMRX-VKHMYHEASA-N	WHUUTDBJXJRKMK-VKHMYHEASA-M
GLUN	NA	mammalia	Recon3D_gut_microbiome	WHUUTDBJXJRKMK-VKHMYHEASA-M	ZDXPYRJPNDTMRX-VKHMYHEASA-N
GLUNm	3.5.1.2	mammalia	Recon3D_human	ZDXPYRJPNDTMRX-VKHMYHEASA-N	WHUUTDBJXJRKMK-VKHMYHEASA-M
GLUNm	3.5.1.2	mammalia	Recon3D_human	WHUUTDBJXJRKMK-VKHMYHEASA-M	ZDXPYRJPNDTMRX-VKHMYHEASA-N
GLUOX	NA	mammalia	Recon3D_gut_microbiome	WHUUTDBJXJRKMK-VKHMYHEASA-M	KPGXRSRHYNQIFN-UHFFFAOYSA-L
GLUOX	NA	mammalia	Recon3D_gut_microbiome	WHUUTDBJXJRKMK-VKHMYHEASA-M	ZDXPYRJPNDTMRX-VKHMYHEASA-N
GLUOX	NA	mammalia	Recon3D_gut_microbiome	KPGXRSRHYNQIFN-UHFFFAOYSA-L	WHUUTDBJXJRKMK-VKHMYHEASA-M
GLUOX	NA	mammalia	Recon3D_gut_microbiome	ZDXPYRJPNDTMRX-VKHMYHEASA-N	WHUUTDBJXJRKMK-VKHMYHEASA-M
GLUPRT	2.4.2.14	mammalia	Recon3D_human	ZDXPYRJPNDTMRX-VKHMYHEASA-N	WHUUTDBJXJRKMK-VKHMYHEASA-M
GLUPRT	2.4.2.14	mammalia	Recon3D_human	ZDXPYRJPNDTMRX-VKHMYHEASA-N	SKCBPEVYGOQGJN-FCAWWPLPSA-M
GLUPRT	2.4.2.14	mammalia	Recon3D_human	PQGCEDQWHSBAJP-TXICZTDVSA-I	WHUUTDBJXJRKMK-VKHMYHEASA-M
GLUPRT	2.4.2.14	mammalia	Recon3D_human	PQGCEDQWHSBAJP-TXICZTDVSA-I	SKCBPEVYGOQGJN-FCAWWPLPSA-M
GLUPRT	2.4.2.14	mammalia	Recon3D_human	WHUUTDBJXJRKMK-VKHMYHEASA-M	ZDXPYRJPNDTMRX-VKHMYHEASA-N
GLUPRT	2.4.2.14	mammalia	Recon3D_human	SKCBPEVYGOQGJN-FCAWWPLPSA-M	ZDXPYRJPNDTMRX-VKHMYHEASA-N
GLUPRT	2.4.2.14	mammalia	Recon3D_human	WHUUTDBJXJRKMK-VKHMYHEASA-M	PQGCEDQWHSBAJP-TXICZTDVSA-I
GLUPRT	2.4.2.14	mammalia	Recon3D_human	SKCBPEVYGOQGJN-FCAWWPLPSA-M	PQGCEDQWHSBAJP-TXICZTDVSA-I
GLUPRT	2.4.2.14	mammalia	Recon3D_gut_microbiome	ZDXPYRJPNDTMRX-VKHMYHEASA-N	WHUUTDBJXJRKMK-VKHMYHEASA-M
GLUPRT	2.4.2.14	mammalia	Recon3D_gut_microbiome	ZDXPYRJPNDTMRX-VKHMYHEASA-N	SKCBPEVYGOQGJN-FCAWWPLPSA-M
GLUPRT	2.4.2.14	mammalia	Recon3D_gut_microbiome	PQGCEDQWHSBAJP-TXICZTDVSA-I	WHUUTDBJXJRKMK-VKHMYHEASA-M
GLUPRT	2.4.2.14	mammalia	Recon3D_gut_microbiome	PQGCEDQWHSBAJP-TXICZTDVSA-I	SKCBPEVYGOQGJN-FCAWWPLPSA-M
GLUPRT	2.4.2.14	mammalia	Recon3D_gut_microbiome	WHUUTDBJXJRKMK-VKHMYHEASA-M	ZDXPYRJPNDTMRX-VKHMYHEASA-N
GLUPRT	2.4.2.14	mammalia	Recon3D_gut_microbiome	SKCBPEVYGOQGJN-FCAWWPLPSA-M	ZDXPYRJPNDTMRX-VKHMYHEASA-N
GLUPRT	2.4.2.14	mammalia	Recon3D_gut_microbiome	WHUUTDBJXJRKMK-VKHMYHEASA-M	PQGCEDQWHSBAJP-TXICZTDVSA-I
GLUPRT	2.4.2.14	mammalia	Recon3D_gut_microbiome	SKCBPEVYGOQGJN-FCAWWPLPSA-M	PQGCEDQWHSBAJP-TXICZTDVSA-I
GLUSx	NA	mammalia	Recon3D_gut_microbiome	KPGXRSRHYNQIFN-UHFFFAOYSA-L	WHUUTDBJXJRKMK-VKHMYHEASA-M
GLUSx	NA	mammalia	Recon3D_gut_microbiome	ZDXPYRJPNDTMRX-VKHMYHEASA-N	WHUUTDBJXJRKMK-VKHMYHEASA-M
GLUSx	NA	mammalia	Recon3D_gut_microbiome	WHUUTDBJXJRKMK-VKHMYHEASA-M	KPGXRSRHYNQIFN-UHFFFAOYSA-L
GLUSx	NA	mammalia	Recon3D_gut_microbiome	WHUUTDBJXJRKMK-VKHMYHEASA-M	ZDXPYRJPNDTMRX-VKHMYHEASA-N
GLUSy	NA	mammalia	Recon3D_gut_microbiome	KPGXRSRHYNQIFN-UHFFFAOYSA-L	WHUUTDBJXJRKMK-VKHMYHEASA-M
GLUSy	NA	mammalia	Recon3D_gut_microbiome	ZDXPYRJPNDTMRX-VKHMYHEASA-N	WHUUTDBJXJRKMK-VKHMYHEASA-M
GLUSy	NA	mammalia	Recon3D_gut_microbiome	WHUUTDBJXJRKMK-VKHMYHEASA-M	KPGXRSRHYNQIFN-UHFFFAOYSA-L
GLUSy	NA	mammalia	Recon3D_gut_microbiome	WHUUTDBJXJRKMK-VKHMYHEASA-M	ZDXPYRJPNDTMRX-VKHMYHEASA-N
GLUTACOAm	NA	mammalia	Recon3D_human	SYKWLIJQEHRDNH-CKRMAKSASA-I	URTLOTISFJPPOU-UHFFFAOYSA-I
GLUTACOAm	NA	mammalia	Recon3D_human	URTLOTISFJPPOU-UHFFFAOYSA-I	SYKWLIJQEHRDNH-CKRMAKSASA-I
GLUTARCOAT	NA	mammalia	Recon3D_gut_microbiome	ZSLZBFCDCINBPY-ZSJPKINUSA-J	QTBSBXVTEAMEQO-UHFFFAOYSA-M
GLUTARCOAT	NA	mammalia	Recon3D_gut_microbiome	ZSLZBFCDCINBPY-ZSJPKINUSA-J	SYKWLIJQEHRDNH-CKRMAKSASA-I
GLUTARCOAT	NA	mammalia	Recon3D_gut_microbiome	JFCQEDHGNNZCLN-UHFFFAOYSA-L	QTBSBXVTEAMEQO-UHFFFAOYSA-M
GLUTARCOAT	NA	mammalia	Recon3D_gut_microbiome	JFCQEDHGNNZCLN-UHFFFAOYSA-L	SYKWLIJQEHRDNH-CKRMAKSASA-I
GLUTARCOAT	NA	mammalia	Recon3D_gut_microbiome	QTBSBXVTEAMEQO-UHFFFAOYSA-M	ZSLZBFCDCINBPY-ZSJPKINUSA-J
GLUTARCOAT	NA	mammalia	Recon3D_gut_microbiome	SYKWLIJQEHRDNH-CKRMAKSASA-I	ZSLZBFCDCINBPY-ZSJPKINUSA-J
GLUTARCOAT	NA	mammalia	Recon3D_gut_microbiome	QTBSBXVTEAMEQO-UHFFFAOYSA-M	JFCQEDHGNNZCLN-UHFFFAOYSA-L
GLUTARCOAT	NA	mammalia	Recon3D_gut_microbiome	SYKWLIJQEHRDNH-CKRMAKSASA-I	JFCQEDHGNNZCLN-UHFFFAOYSA-L
GLUTCOADH2	NA	mammalia	Recon3D_gut_microbiome	SYKWLIJQEHRDNH-CKRMAKSASA-I	KFWWCMJSYSSPSK-MIZOYAPFSA-J
GLUTCOADH2	NA	mammalia	Recon3D_gut_microbiome	KFWWCMJSYSSPSK-MIZOYAPFSA-J	SYKWLIJQEHRDNH-CKRMAKSASA-I
GLUTCOADHm	1.3.99.7	mammalia	Recon3D_human	SYKWLIJQEHRDNH-CKRMAKSASA-I	KFWWCMJSYSSPSK-MIZOYAPFSA-J
GLUTCOADHm	1.3.99.7	mammalia	Recon3D_human	KFWWCMJSYSSPSK-MIZOYAPFSA-J	SYKWLIJQEHRDNH-CKRMAKSASA-I
GLUTCONm	NA	mammalia	Recon3D_human	URTLOTISFJPPOU-UHFFFAOYSA-I	RGJOEKWQDUBAIZ-IBOSZNHHSA-J
GLUTCONm	NA	mammalia	Recon3D_human	URTLOTISFJPPOU-UHFFFAOYSA-I	XVOUMQNXTGKGMA-OWOJBTEDSA-L
GLUTCONm	NA	mammalia	Recon3D_human	RGJOEKWQDUBAIZ-IBOSZNHHSA-J	URTLOTISFJPPOU-UHFFFAOYSA-I
GLUTCONm	NA	mammalia	Recon3D_human	XVOUMQNXTGKGMA-OWOJBTEDSA-L	URTLOTISFJPPOU-UHFFFAOYSA-I
GLUTHRLYSr	NA	mammalia	Recon3D_human	DTLLNDVORUEOTM-QFOLPQNPSA-N	WHUUTDBJXJRKMK-VKHMYHEASA-M
GLUTHRLYSr	NA	mammalia	Recon3D_human	DTLLNDVORUEOTM-QFOLPQNPSA-N	AYFVYJQAPQTCCC-GBXIJSLDSA-N
GLUTHRLYSr	NA	mammalia	Recon3D_human	DTLLNDVORUEOTM-QFOLPQNPSA-N	KDXKERNSBIXSRK-YFKPBYRVSA-O
GLUTHRLYSr	NA	mammalia	Recon3D_human	WHUUTDBJXJRKMK-VKHMYHEASA-M	DTLLNDVORUEOTM-QFOLPQNPSA-N
GLUTHRLYSr	NA	mammalia	Recon3D_human	AYFVYJQAPQTCCC-GBXIJSLDSA-N	DTLLNDVORUEOTM-QFOLPQNPSA-N
GLUTHRLYSr	NA	mammalia	Recon3D_human	KDXKERNSBIXSRK-YFKPBYRVSA-O	DTLLNDVORUEOTM-QFOLPQNPSA-N
GLUTHRr	NA	mammalia	Recon3D_human	JSIQVRIXMINMTA-KZLJYQGOSA-M	WHUUTDBJXJRKMK-VKHMYHEASA-M
GLUTHRr	NA	mammalia	Recon3D_human	JSIQVRIXMINMTA-KZLJYQGOSA-M	AYFVYJQAPQTCCC-GBXIJSLDSA-N
GLUTHRr	NA	mammalia	Recon3D_human	WHUUTDBJXJRKMK-VKHMYHEASA-M	JSIQVRIXMINMTA-KZLJYQGOSA-M
GLUTHRr	NA	mammalia	Recon3D_human	AYFVYJQAPQTCCC-GBXIJSLDSA-N	JSIQVRIXMINMTA-KZLJYQGOSA-M
GLUTRPALAr	NA	mammalia	Recon3D_human	ZQNCUVODKOBSSO-XEGUGMAKSA-N	WHUUTDBJXJRKMK-VKHMYHEASA-M
GLUTRPALAr	NA	mammalia	Recon3D_human	ZQNCUVODKOBSSO-XEGUGMAKSA-N	QNAYBMKLOCPYGJ-REOHCLBHSA-N
GLUTRPALAr	NA	mammalia	Recon3D_human	ZQNCUVODKOBSSO-XEGUGMAKSA-N	QIVBCDIJIAJPQS-VIFPVBQESA-N
GLUTRPALAr	NA	mammalia	Recon3D_human	WHUUTDBJXJRKMK-VKHMYHEASA-M	ZQNCUVODKOBSSO-XEGUGMAKSA-N
GLUTRPALAr	NA	mammalia	Recon3D_human	QNAYBMKLOCPYGJ-REOHCLBHSA-N	ZQNCUVODKOBSSO-XEGUGMAKSA-N
GLUTRPALAr	NA	mammalia	Recon3D_human	QIVBCDIJIAJPQS-VIFPVBQESA-N	ZQNCUVODKOBSSO-XEGUGMAKSA-N
GLXO1	1.2.3.5	mammalia	Recon3D_human	HHLFWLYXYJOTON-UHFFFAOYSA-M	MUBZPKHOEPUJKR-UHFFFAOYSA-L
GLXO1	1.2.3.5	mammalia	Recon3D_human	MUBZPKHOEPUJKR-UHFFFAOYSA-L	HHLFWLYXYJOTON-UHFFFAOYSA-M
GLXO1	1.2.3.5	mammalia	Recon3D_gut_microbiome	HHLFWLYXYJOTON-UHFFFAOYSA-M	MUBZPKHOEPUJKR-UHFFFAOYSA-L
GLXO1	1.2.3.5	mammalia	Recon3D_gut_microbiome	MUBZPKHOEPUJKR-UHFFFAOYSA-L	HHLFWLYXYJOTON-UHFFFAOYSA-M
GLXO2p	1.1.3.15	mammalia	Recon3D_human	HHLFWLYXYJOTON-UHFFFAOYSA-M	MUBZPKHOEPUJKR-UHFFFAOYSA-L
GLXO2p	1.1.3.15	mammalia	Recon3D_human	MUBZPKHOEPUJKR-UHFFFAOYSA-L	HHLFWLYXYJOTON-UHFFFAOYSA-M
GLXS	NA	mammalia	Recon3D_gut_microbiome	RGJOEKWQDUBAIZ-IBOSZNHHSA-J	ZSLZBFCDCINBPY-ZSJPKINUSA-J
GLXS	NA	mammalia	Recon3D_gut_microbiome	RGJOEKWQDUBAIZ-IBOSZNHHSA-J	HHLFWLYXYJOTON-UHFFFAOYSA-M
GLXS	NA	mammalia	Recon3D_gut_microbiome	BJEPYKJPYRNKOW-REOHCLBHSA-L	ZSLZBFCDCINBPY-ZSJPKINUSA-J
GLXS	NA	mammalia	Recon3D_gut_microbiome	BJEPYKJPYRNKOW-REOHCLBHSA-L	HHLFWLYXYJOTON-UHFFFAOYSA-M
GLXS	NA	mammalia	Recon3D_gut_microbiome	ZSLZBFCDCINBPY-ZSJPKINUSA-J	RGJOEKWQDUBAIZ-IBOSZNHHSA-J
GLXS	NA	mammalia	Recon3D_gut_microbiome	HHLFWLYXYJOTON-UHFFFAOYSA-M	RGJOEKWQDUBAIZ-IBOSZNHHSA-J
GLXS	NA	mammalia	Recon3D_gut_microbiome	ZSLZBFCDCINBPY-ZSJPKINUSA-J	BJEPYKJPYRNKOW-REOHCLBHSA-L
GLXS	NA	mammalia	Recon3D_gut_microbiome	HHLFWLYXYJOTON-UHFFFAOYSA-M	BJEPYKJPYRNKOW-REOHCLBHSA-L
GLYACm	NA	mammalia	Recon3D_human	ZSLZBFCDCINBPY-ZSJPKINUSA-J	RGJOEKWQDUBAIZ-IBOSZNHHSA-J
GLYACm	NA	mammalia	Recon3D_human	ZSLZBFCDCINBPY-ZSJPKINUSA-J	OKJIRPAQVSHGFK-UHFFFAOYSA-M
GLYACm	NA	mammalia	Recon3D_human	DHMQDGOQFOQNFH-UHFFFAOYSA-N	RGJOEKWQDUBAIZ-IBOSZNHHSA-J
GLYACm	NA	mammalia	Recon3D_human	DHMQDGOQFOQNFH-UHFFFAOYSA-N	OKJIRPAQVSHGFK-UHFFFAOYSA-M
GLYACm	NA	mammalia	Recon3D_human	RGJOEKWQDUBAIZ-IBOSZNHHSA-J	ZSLZBFCDCINBPY-ZSJPKINUSA-J
GLYACm	NA	mammalia	Recon3D_human	OKJIRPAQVSHGFK-UHFFFAOYSA-M	ZSLZBFCDCINBPY-ZSJPKINUSA-J
GLYACm	NA	mammalia	Recon3D_human	RGJOEKWQDUBAIZ-IBOSZNHHSA-J	DHMQDGOQFOQNFH-UHFFFAOYSA-N
GLYACm	NA	mammalia	Recon3D_human	OKJIRPAQVSHGFK-UHFFFAOYSA-M	DHMQDGOQFOQNFH-UHFFFAOYSA-N
GLYAMDTRc	2.1.4.1	mammalia	Recon3D_human	DHMQDGOQFOQNFH-UHFFFAOYSA-N	AHLPHDHHMVZTML-BYPYZUCNSA-O
GLYAMDTRc	2.1.4.1	mammalia	Recon3D_human	DHMQDGOQFOQNFH-UHFFFAOYSA-N	BPMFZUMJYQTVII-UHFFFAOYSA-N
GLYAMDTRc	2.1.4.1	mammalia	Recon3D_human	ODKSFYDXXFIFQN-BYPYZUCNSA-O	AHLPHDHHMVZTML-BYPYZUCNSA-O
GLYAMDTRc	2.1.4.1	mammalia	Recon3D_human	ODKSFYDXXFIFQN-BYPYZUCNSA-O	BPMFZUMJYQTVII-UHFFFAOYSA-N
GLYAMDTRc	2.1.4.1	mammalia	Recon3D_human	AHLPHDHHMVZTML-BYPYZUCNSA-O	DHMQDGOQFOQNFH-UHFFFAOYSA-N
GLYAMDTRc	2.1.4.1	mammalia	Recon3D_human	BPMFZUMJYQTVII-UHFFFAOYSA-N	DHMQDGOQFOQNFH-UHFFFAOYSA-N
GLYAMDTRc	2.1.4.1	mammalia	Recon3D_human	AHLPHDHHMVZTML-BYPYZUCNSA-O	ODKSFYDXXFIFQN-BYPYZUCNSA-O
GLYAMDTRc	2.1.4.1	mammalia	Recon3D_human	BPMFZUMJYQTVII-UHFFFAOYSA-N	ODKSFYDXXFIFQN-BYPYZUCNSA-O
GLYAT	NA	mammalia	Recon3D_gut_microbiome	ZSLZBFCDCINBPY-ZSJPKINUSA-J	SAUCHDKDCUROAO-VKHMYHEASA-N
GLYAT	NA	mammalia	Recon3D_gut_microbiome	ZSLZBFCDCINBPY-ZSJPKINUSA-J	RGJOEKWQDUBAIZ-IBOSZNHHSA-J
GLYAT	NA	mammalia	Recon3D_gut_microbiome	DHMQDGOQFOQNFH-UHFFFAOYSA-N	SAUCHDKDCUROAO-VKHMYHEASA-N
GLYAT	NA	mammalia	Recon3D_gut_microbiome	DHMQDGOQFOQNFH-UHFFFAOYSA-N	RGJOEKWQDUBAIZ-IBOSZNHHSA-J
GLYAT	NA	mammalia	Recon3D_gut_microbiome	SAUCHDKDCUROAO-VKHMYHEASA-N	ZSLZBFCDCINBPY-ZSJPKINUSA-J
GLYAT	NA	mammalia	Recon3D_gut_microbiome	RGJOEKWQDUBAIZ-IBOSZNHHSA-J	ZSLZBFCDCINBPY-ZSJPKINUSA-J
GLYAT	NA	mammalia	Recon3D_gut_microbiome	SAUCHDKDCUROAO-VKHMYHEASA-N	DHMQDGOQFOQNFH-UHFFFAOYSA-N
GLYAT	NA	mammalia	Recon3D_gut_microbiome	RGJOEKWQDUBAIZ-IBOSZNHHSA-J	DHMQDGOQFOQNFH-UHFFFAOYSA-N
GLYATm	2.3.1.29	mammalia	Recon3D_human	ZSLZBFCDCINBPY-ZSJPKINUSA-J	RGJOEKWQDUBAIZ-IBOSZNHHSA-J
GLYATm	2.3.1.29	mammalia	Recon3D_human	ZSLZBFCDCINBPY-ZSJPKINUSA-J	SAUCHDKDCUROAO-VKHMYHEASA-N
GLYATm	2.3.1.29	mammalia	Recon3D_human	DHMQDGOQFOQNFH-UHFFFAOYSA-N	RGJOEKWQDUBAIZ-IBOSZNHHSA-J
GLYATm	2.3.1.29	mammalia	Recon3D_human	DHMQDGOQFOQNFH-UHFFFAOYSA-N	SAUCHDKDCUROAO-VKHMYHEASA-N
GLYATm	2.3.1.29	mammalia	Recon3D_human	RGJOEKWQDUBAIZ-IBOSZNHHSA-J	ZSLZBFCDCINBPY-ZSJPKINUSA-J
GLYATm	2.3.1.29	mammalia	Recon3D_human	SAUCHDKDCUROAO-VKHMYHEASA-N	ZSLZBFCDCINBPY-ZSJPKINUSA-J
GLYATm	2.3.1.29	mammalia	Recon3D_human	RGJOEKWQDUBAIZ-IBOSZNHHSA-J	DHMQDGOQFOQNFH-UHFFFAOYSA-N
GLYATm	2.3.1.29	mammalia	Recon3D_human	SAUCHDKDCUROAO-VKHMYHEASA-N	DHMQDGOQFOQNFH-UHFFFAOYSA-N
GLYC3PFADm	NA	mammalia	Recon3D_human	AWUCVROLDVIAJX-GSVOUGTGSA-L	GNGACRATGGDKBX-UHFFFAOYSA-L
GLYC3PFADm	NA	mammalia	Recon3D_human	GNGACRATGGDKBX-UHFFFAOYSA-L	AWUCVROLDVIAJX-GSVOUGTGSA-L
GLYCDH	NA	mammalia	Recon3D_gut_microbiome	PEDCQBHIVMGVHV-UHFFFAOYSA-N	AKXKFZDCRYJKTF-UHFFFAOYSA-N
GLYCDH	NA	mammalia	Recon3D_gut_microbiome	AKXKFZDCRYJKTF-UHFFFAOYSA-N	PEDCQBHIVMGVHV-UHFFFAOYSA-N
GLYCDx	NA	mammalia	Recon3D_gut_microbiome	PEDCQBHIVMGVHV-UHFFFAOYSA-N	RXKJFZQQPQGTFL-UHFFFAOYSA-N
GLYCDx	NA	mammalia	Recon3D_gut_microbiome	RXKJFZQQPQGTFL-UHFFFAOYSA-N	PEDCQBHIVMGVHV-UHFFFAOYSA-N
GLYCK2	2.7.1.31	mammalia	Recon3D_human	RBNPOMFGQQGHHO-REOHCLBHSA-M	GXIURPTVHJPJLF-UWTATZPHSA-K
GLYCK2	2.7.1.31	mammalia	Recon3D_human	GXIURPTVHJPJLF-UWTATZPHSA-K	RBNPOMFGQQGHHO-REOHCLBHSA-M
GLYCK2	2.7.1.31	mammalia	Recon3D_gut_microbiome	RBNPOMFGQQGHHO-REOHCLBHSA-M	GXIURPTVHJPJLF-UWTATZPHSA-K
GLYCK2	2.7.1.31	mammalia	Recon3D_gut_microbiome	GXIURPTVHJPJLF-UWTATZPHSA-K	RBNPOMFGQQGHHO-REOHCLBHSA-M
GLYCL	NA	mammalia	Recon3D_gut_microbiome	DHMQDGOQFOQNFH-UHFFFAOYSA-N	QYNUQALWYRSVHF-UEWDXFNNSA-L
GLYCL	NA	mammalia	Recon3D_gut_microbiome	MSTNYGQPCMXVAQ-UHFFFAOYSA-L	QYNUQALWYRSVHF-UEWDXFNNSA-L
GLYCL	NA	mammalia	Recon3D_gut_microbiome	QYNUQALWYRSVHF-UEWDXFNNSA-L	DHMQDGOQFOQNFH-UHFFFAOYSA-N
GLYCL	NA	mammalia	Recon3D_gut_microbiome	QYNUQALWYRSVHF-UEWDXFNNSA-L	MSTNYGQPCMXVAQ-UHFFFAOYSA-L
GLYCLTDx	NA	mammalia	Recon3D_gut_microbiome	HHLFWLYXYJOTON-UHFFFAOYSA-M	AEMRFAOFKBGASW-UHFFFAOYSA-M
GLYCLTDx	NA	mammalia	Recon3D_gut_microbiome	AEMRFAOFKBGASW-UHFFFAOYSA-M	HHLFWLYXYJOTON-UHFFFAOYSA-M
GLYCLTDxr	NA	mammalia	Recon3D_gut_microbiome	AEMRFAOFKBGASW-UHFFFAOYSA-M	HHLFWLYXYJOTON-UHFFFAOYSA-M
GLYCLTDxr	NA	mammalia	Recon3D_gut_microbiome	HHLFWLYXYJOTON-UHFFFAOYSA-M	AEMRFAOFKBGASW-UHFFFAOYSA-M
GLYCLTDy	1.1.1.79	mammalia	Recon3D_human	HHLFWLYXYJOTON-UHFFFAOYSA-M	AEMRFAOFKBGASW-UHFFFAOYSA-M
GLYCLTDy	1.1.1.79	mammalia	Recon3D_human	AEMRFAOFKBGASW-UHFFFAOYSA-M	HHLFWLYXYJOTON-UHFFFAOYSA-M
GLYCLTDy	1.1.1.79	mammalia	Recon3D_gut_microbiome	HHLFWLYXYJOTON-UHFFFAOYSA-M	AEMRFAOFKBGASW-UHFFFAOYSA-M
GLYCLTDy	1.1.1.79	mammalia	Recon3D_gut_microbiome	AEMRFAOFKBGASW-UHFFFAOYSA-M	HHLFWLYXYJOTON-UHFFFAOYSA-M
GLYCLTDym	NA	mammalia	Recon3D_human	HHLFWLYXYJOTON-UHFFFAOYSA-M	AEMRFAOFKBGASW-UHFFFAOYSA-M
GLYCLTDym	NA	mammalia	Recon3D_human	AEMRFAOFKBGASW-UHFFFAOYSA-M	HHLFWLYXYJOTON-UHFFFAOYSA-M
GLYCTO1	NA	mammalia	Recon3D_gut_microbiome	AEMRFAOFKBGASW-UHFFFAOYSA-M	HHLFWLYXYJOTON-UHFFFAOYSA-M
GLYCTO1	NA	mammalia	Recon3D_gut_microbiome	HHLFWLYXYJOTON-UHFFFAOYSA-M	AEMRFAOFKBGASW-UHFFFAOYSA-M
GLYCTO1p	NA	mammalia	Recon3D_human	AEMRFAOFKBGASW-UHFFFAOYSA-M	HHLFWLYXYJOTON-UHFFFAOYSA-M
GLYCTO1p	NA	mammalia	Recon3D_human	HHLFWLYXYJOTON-UHFFFAOYSA-M	AEMRFAOFKBGASW-UHFFFAOYSA-M
GLYCTO2	NA	mammalia	Recon3D_gut_microbiome	AEMRFAOFKBGASW-UHFFFAOYSA-M	HHLFWLYXYJOTON-UHFFFAOYSA-M
GLYCTO2	NA	mammalia	Recon3D_gut_microbiome	HHLFWLYXYJOTON-UHFFFAOYSA-M	AEMRFAOFKBGASW-UHFFFAOYSA-M
GLYCTO3	NA	mammalia	Recon3D_gut_microbiome	AEMRFAOFKBGASW-UHFFFAOYSA-M	HHLFWLYXYJOTON-UHFFFAOYSA-M
GLYCTO3	NA	mammalia	Recon3D_gut_microbiome	LXKDFTDVRVLXFY-UHFFFAOYSA-N	HHLFWLYXYJOTON-UHFFFAOYSA-M
GLYCTO3	NA	mammalia	Recon3D_gut_microbiome	HHLFWLYXYJOTON-UHFFFAOYSA-M	AEMRFAOFKBGASW-UHFFFAOYSA-M
GLYCTO3	NA	mammalia	Recon3D_gut_microbiome	HHLFWLYXYJOTON-UHFFFAOYSA-M	LXKDFTDVRVLXFY-UHFFFAOYSA-N
GLYCTO4	NA	mammalia	Recon3D_gut_microbiome	AEMRFAOFKBGASW-UHFFFAOYSA-M	HHLFWLYXYJOTON-UHFFFAOYSA-M
GLYCTO4	NA	mammalia	Recon3D_gut_microbiome	HHLFWLYXYJOTON-UHFFFAOYSA-M	AEMRFAOFKBGASW-UHFFFAOYSA-M
GLYD	NA	mammalia	Recon3D_gut_microbiome	HHDDCCUIIUWNGJ-UHFFFAOYSA-M	RBNPOMFGQQGHHO-REOHCLBHSA-M
GLYD	NA	mammalia	Recon3D_gut_microbiome	RBNPOMFGQQGHHO-REOHCLBHSA-M	HHDDCCUIIUWNGJ-UHFFFAOYSA-M
GLYDy	NA	mammalia	Recon3D_gut_microbiome	HHDDCCUIIUWNGJ-UHFFFAOYSA-M	RBNPOMFGQQGHHO-REOHCLBHSA-M
GLYDy	NA	mammalia	Recon3D_gut_microbiome	RBNPOMFGQQGHHO-REOHCLBHSA-M	HHDDCCUIIUWNGJ-UHFFFAOYSA-M
GLYH	NA	mammalia	Recon3D_gut_microbiome	PEDCQBHIVMGVHV-UHFFFAOYSA-N	BSABBBMNWQWLLU-VKHMYHEASA-N
GLYH	NA	mammalia	Recon3D_gut_microbiome	BSABBBMNWQWLLU-VKHMYHEASA-N	PEDCQBHIVMGVHV-UHFFFAOYSA-N
GLYHISASNr	NA	mammalia	Recon3D_human	AYBKPDHHVADEDA-JGVFFNPUSA-N	DCXYFEDJOCDNAF-REOHCLBHSA-N
GLYHISASNr	NA	mammalia	Recon3D_human	AYBKPDHHVADEDA-JGVFFNPUSA-N	DHMQDGOQFOQNFH-UHFFFAOYSA-N
GLYHISASNr	NA	mammalia	Recon3D_human	AYBKPDHHVADEDA-JGVFFNPUSA-N	HNDVDQJCIGZPNO-YFKPBYRVSA-N
GLYHISASNr	NA	mammalia	Recon3D_human	DCXYFEDJOCDNAF-REOHCLBHSA-N	AYBKPDHHVADEDA-JGVFFNPUSA-N
GLYHISASNr	NA	mammalia	Recon3D_human	DHMQDGOQFOQNFH-UHFFFAOYSA-N	AYBKPDHHVADEDA-JGVFFNPUSA-N
GLYHISASNr	NA	mammalia	Recon3D_human	HNDVDQJCIGZPNO-YFKPBYRVSA-N	AYBKPDHHVADEDA-JGVFFNPUSA-N
GLYHISLYSr	NA	mammalia	Recon3D_human	MVORZMQFXBLMHM-WDEREUQCSA-O	DHMQDGOQFOQNFH-UHFFFAOYSA-N
GLYHISLYSr	NA	mammalia	Recon3D_human	MVORZMQFXBLMHM-WDEREUQCSA-O	KDXKERNSBIXSRK-YFKPBYRVSA-O
GLYHISLYSr	NA	mammalia	Recon3D_human	MVORZMQFXBLMHM-WDEREUQCSA-O	HNDVDQJCIGZPNO-YFKPBYRVSA-N
GLYHISLYSr	NA	mammalia	Recon3D_human	DHMQDGOQFOQNFH-UHFFFAOYSA-N	MVORZMQFXBLMHM-WDEREUQCSA-O
GLYHISLYSr	NA	mammalia	Recon3D_human	KDXKERNSBIXSRK-YFKPBYRVSA-O	MVORZMQFXBLMHM-WDEREUQCSA-O
GLYHISLYSr	NA	mammalia	Recon3D_human	HNDVDQJCIGZPNO-YFKPBYRVSA-N	MVORZMQFXBLMHM-WDEREUQCSA-O
GLYK	2.1.4.1	mammalia	Recon3D_human	PEDCQBHIVMGVHV-UHFFFAOYSA-N	AWUCVROLDVIAJX-GSVOUGTGSA-L
GLYK	2.1.4.1	mammalia	Recon3D_human	AWUCVROLDVIAJX-GSVOUGTGSA-L	PEDCQBHIVMGVHV-UHFFFAOYSA-N
GLYK	2.1.4.1	mammalia	Recon3D_gut_microbiome	PEDCQBHIVMGVHV-UHFFFAOYSA-N	AWUCVROLDVIAJX-GSVOUGTGSA-L
GLYK	2.1.4.1	mammalia	Recon3D_gut_microbiome	AWUCVROLDVIAJX-GSVOUGTGSA-L	PEDCQBHIVMGVHV-UHFFFAOYSA-N
GLYKm	2.7.1.30	mammalia	Recon3D_human	PEDCQBHIVMGVHV-UHFFFAOYSA-N	AWUCVROLDVIAJX-GSVOUGTGSA-L
GLYKm	2.7.1.30	mammalia	Recon3D_human	AWUCVROLDVIAJX-GSVOUGTGSA-L	PEDCQBHIVMGVHV-UHFFFAOYSA-N
GLYLYSCYSr	NA	mammalia	Recon3D_human	VLIJYPMATZSOLL-JGVFFNPUSA-O	XUJNEKJLAYXESH-REOHCLBHSA-N
GLYLYSCYSr	NA	mammalia	Recon3D_human	VLIJYPMATZSOLL-JGVFFNPUSA-O	DHMQDGOQFOQNFH-UHFFFAOYSA-N
GLYLYSCYSr	NA	mammalia	Recon3D_human	VLIJYPMATZSOLL-JGVFFNPUSA-O	KDXKERNSBIXSRK-YFKPBYRVSA-O
GLYLYSCYSr	NA	mammalia	Recon3D_human	XUJNEKJLAYXESH-REOHCLBHSA-N	VLIJYPMATZSOLL-JGVFFNPUSA-O
GLYLYSCYSr	NA	mammalia	Recon3D_human	DHMQDGOQFOQNFH-UHFFFAOYSA-N	VLIJYPMATZSOLL-JGVFFNPUSA-O
GLYLYSCYSr	NA	mammalia	Recon3D_human	KDXKERNSBIXSRK-YFKPBYRVSA-O	VLIJYPMATZSOLL-JGVFFNPUSA-O
GLYLYSPHEr	NA	mammalia	Recon3D_human	MHZXESQPPXOING-UONOGXRCSA-O	DHMQDGOQFOQNFH-UHFFFAOYSA-N
GLYLYSPHEr	NA	mammalia	Recon3D_human	MHZXESQPPXOING-UONOGXRCSA-O	KDXKERNSBIXSRK-YFKPBYRVSA-O
GLYLYSPHEr	NA	mammalia	Recon3D_human	MHZXESQPPXOING-UONOGXRCSA-O	COLNVLDHVKWLRT-QMMMGPOBSA-N
GLYLYSPHEr	NA	mammalia	Recon3D_human	DHMQDGOQFOQNFH-UHFFFAOYSA-N	MHZXESQPPXOING-UONOGXRCSA-O
GLYLYSPHEr	NA	mammalia	Recon3D_human	KDXKERNSBIXSRK-YFKPBYRVSA-O	MHZXESQPPXOING-UONOGXRCSA-O
GLYLYSPHEr	NA	mammalia	Recon3D_human	COLNVLDHVKWLRT-QMMMGPOBSA-N	MHZXESQPPXOING-UONOGXRCSA-O
GLYNATm	NA	mammalia	Recon3D_human	DHMQDGOQFOQNFH-UHFFFAOYSA-N	RGJOEKWQDUBAIZ-IBOSZNHHSA-J
GLYNATm	NA	mammalia	Recon3D_human	DHMQDGOQFOQNFH-UHFFFAOYSA-N	UTYVDVLMYQPLQB-UHFFFAOYSA-M
GLYNATm	NA	mammalia	Recon3D_human	ZIGIFDRJFZYEEQ-CECATXLMSA-J	RGJOEKWQDUBAIZ-IBOSZNHHSA-J
GLYNATm	NA	mammalia	Recon3D_human	ZIGIFDRJFZYEEQ-CECATXLMSA-J	UTYVDVLMYQPLQB-UHFFFAOYSA-M
GLYNATm	NA	mammalia	Recon3D_human	RGJOEKWQDUBAIZ-IBOSZNHHSA-J	DHMQDGOQFOQNFH-UHFFFAOYSA-N
GLYNATm	NA	mammalia	Recon3D_human	UTYVDVLMYQPLQB-UHFFFAOYSA-M	DHMQDGOQFOQNFH-UHFFFAOYSA-N
GLYNATm	NA	mammalia	Recon3D_human	RGJOEKWQDUBAIZ-IBOSZNHHSA-J	ZIGIFDRJFZYEEQ-CECATXLMSA-J
GLYNATm	NA	mammalia	Recon3D_human	UTYVDVLMYQPLQB-UHFFFAOYSA-M	ZIGIFDRJFZYEEQ-CECATXLMSA-J
GLYO1i	NA	mammalia	Recon3D_gut_microbiome	DHMQDGOQFOQNFH-UHFFFAOYSA-N	HHLFWLYXYJOTON-UHFFFAOYSA-M
GLYO1i	NA	mammalia	Recon3D_gut_microbiome	HHLFWLYXYJOTON-UHFFFAOYSA-M	DHMQDGOQFOQNFH-UHFFFAOYSA-N
GLYOX	3.1.2.6	mammalia	Recon3D_human	VDYDCVUWILIYQF-CSMHCCOUSA-M	RWSXRVCMGQZWBV-WDSKDSINSA-M
GLYOX	3.1.2.6	mammalia	Recon3D_human	VDYDCVUWILIYQF-CSMHCCOUSA-M	JVTAAEKCZFNVCJ-REOHCLBHSA-M
GLYOX	3.1.2.6	mammalia	Recon3D_human	RWSXRVCMGQZWBV-WDSKDSINSA-M	VDYDCVUWILIYQF-CSMHCCOUSA-M
GLYOX	3.1.2.6	mammalia	Recon3D_human	JVTAAEKCZFNVCJ-REOHCLBHSA-M	VDYDCVUWILIYQF-CSMHCCOUSA-M
GLYOX	3.1.2.6	mammalia	Recon3D_gut_microbiome	VDYDCVUWILIYQF-CSMHCCOUSA-M	RWSXRVCMGQZWBV-WDSKDSINSA-M
GLYOX	3.1.2.6	mammalia	Recon3D_gut_microbiome	VDYDCVUWILIYQF-CSMHCCOUSA-M	JVTAAEKCZFNVCJ-REOHCLBHSA-M
GLYOX	3.1.2.6	mammalia	Recon3D_gut_microbiome	RWSXRVCMGQZWBV-WDSKDSINSA-M	VDYDCVUWILIYQF-CSMHCCOUSA-M
GLYOX	3.1.2.6	mammalia	Recon3D_gut_microbiome	JVTAAEKCZFNVCJ-REOHCLBHSA-M	VDYDCVUWILIYQF-CSMHCCOUSA-M
GLYOXm	3.1.2.6	mammalia	Recon3D_human	VDYDCVUWILIYQF-CSMHCCOUSA-M	JVTAAEKCZFNVCJ-REOHCLBHSA-M
GLYOXm	3.1.2.6	mammalia	Recon3D_human	VDYDCVUWILIYQF-CSMHCCOUSA-M	RWSXRVCMGQZWBV-WDSKDSINSA-M
GLYOXm	3.1.2.6	mammalia	Recon3D_human	JVTAAEKCZFNVCJ-REOHCLBHSA-M	VDYDCVUWILIYQF-CSMHCCOUSA-M
GLYOXm	3.1.2.6	mammalia	Recon3D_human	RWSXRVCMGQZWBV-WDSKDSINSA-M	VDYDCVUWILIYQF-CSMHCCOUSA-M
GLYOp	NA	mammalia	Recon3D_human	DHMQDGOQFOQNFH-UHFFFAOYSA-N	HHLFWLYXYJOTON-UHFFFAOYSA-M
GLYOp	NA	mammalia	Recon3D_human	HHLFWLYXYJOTON-UHFFFAOYSA-M	DHMQDGOQFOQNFH-UHFFFAOYSA-N
GLYPHEHYc	NA	mammalia	Recon3D_human	JBCLFWXMTIKCCB-UHFFFAOYSA-N	DHMQDGOQFOQNFH-UHFFFAOYSA-N
GLYPHEHYc	NA	mammalia	Recon3D_human	JBCLFWXMTIKCCB-UHFFFAOYSA-N	COLNVLDHVKWLRT-QMMMGPOBSA-N
GLYPHEHYc	NA	mammalia	Recon3D_human	DHMQDGOQFOQNFH-UHFFFAOYSA-N	JBCLFWXMTIKCCB-UHFFFAOYSA-N
GLYPHEHYc	NA	mammalia	Recon3D_human	COLNVLDHVKWLRT-QMMMGPOBSA-N	JBCLFWXMTIKCCB-UHFFFAOYSA-N
GLYPHEHYc	NA	mammalia	Recon3D_gut_microbiome	JBCLFWXMTIKCCB-UHFFFAOYSA-N	DHMQDGOQFOQNFH-UHFFFAOYSA-N
GLYPHEHYc	NA	mammalia	Recon3D_gut_microbiome	JBCLFWXMTIKCCB-UHFFFAOYSA-N	COLNVLDHVKWLRT-QMMMGPOBSA-N
GLYPHEHYc	NA	mammalia	Recon3D_gut_microbiome	DHMQDGOQFOQNFH-UHFFFAOYSA-N	JBCLFWXMTIKCCB-UHFFFAOYSA-N
GLYPHEHYc	NA	mammalia	Recon3D_gut_microbiome	COLNVLDHVKWLRT-QMMMGPOBSA-N	JBCLFWXMTIKCCB-UHFFFAOYSA-N
GLYTYRLYSr	NA	mammalia	Recon3D_human	PNUFMLXHOLFRLD-UONOGXRCSA-O	DHMQDGOQFOQNFH-UHFFFAOYSA-N
GLYTYRLYSr	NA	mammalia	Recon3D_human	PNUFMLXHOLFRLD-UONOGXRCSA-O	KDXKERNSBIXSRK-YFKPBYRVSA-O
GLYTYRLYSr	NA	mammalia	Recon3D_human	PNUFMLXHOLFRLD-UONOGXRCSA-O	OUYCCCASQSFEME-QMMMGPOBSA-N
GLYTYRLYSr	NA	mammalia	Recon3D_human	DHMQDGOQFOQNFH-UHFFFAOYSA-N	PNUFMLXHOLFRLD-UONOGXRCSA-O
GLYTYRLYSr	NA	mammalia	Recon3D_human	KDXKERNSBIXSRK-YFKPBYRVSA-O	PNUFMLXHOLFRLD-UONOGXRCSA-O
GLYTYRLYSr	NA	mammalia	Recon3D_human	OUYCCCASQSFEME-QMMMGPOBSA-N	PNUFMLXHOLFRLD-UONOGXRCSA-O
GLYVALHISr	NA	mammalia	Recon3D_human	FULZDMOZUZKGQU-GXSJLCMTSA-N	DHMQDGOQFOQNFH-UHFFFAOYSA-N
GLYVALHISr	NA	mammalia	Recon3D_human	FULZDMOZUZKGQU-GXSJLCMTSA-N	HNDVDQJCIGZPNO-YFKPBYRVSA-N
GLYVALHISr	NA	mammalia	Recon3D_human	FULZDMOZUZKGQU-GXSJLCMTSA-N	KZSNJWFQEVHDMF-BYPYZUCNSA-N
GLYVALHISr	NA	mammalia	Recon3D_human	DHMQDGOQFOQNFH-UHFFFAOYSA-N	FULZDMOZUZKGQU-GXSJLCMTSA-N
GLYVALHISr	NA	mammalia	Recon3D_human	HNDVDQJCIGZPNO-YFKPBYRVSA-N	FULZDMOZUZKGQU-GXSJLCMTSA-N
GLYVALHISr	NA	mammalia	Recon3D_human	KZSNJWFQEVHDMF-BYPYZUCNSA-N	FULZDMOZUZKGQU-GXSJLCMTSA-N
GMAND	4.2.1.47	mammalia	Recon3D_human	MVMSCBBUIHUTGJ-GDJBGNAASA-L	PNHLMHWWFOPQLK-BKUUWRAGSA-L
GMAND	4.2.1.47	mammalia	Recon3D_human	PNHLMHWWFOPQLK-BKUUWRAGSA-L	MVMSCBBUIHUTGJ-GDJBGNAASA-L
GMAND	4.2.1.47	mammalia	Recon3D_gut_microbiome	MVMSCBBUIHUTGJ-GDJBGNAASA-L	PNHLMHWWFOPQLK-BKUUWRAGSA-L
GMAND	4.2.1.47	mammalia	Recon3D_gut_microbiome	PNHLMHWWFOPQLK-BKUUWRAGSA-L	MVMSCBBUIHUTGJ-GDJBGNAASA-L
GMPR	1.7.1.7	mammalia	Recon3D_human	RQFCJASXJCIDSX-UUOKFMHZSA-L	GRSZFWQUAKGDAV-KQYNXXCUSA-L
GMPR	1.7.1.7	mammalia	Recon3D_human	RQFCJASXJCIDSX-UUOKFMHZSA-L	XJLXINKUBYWONI-NNYOXOHSSA-K
GMPR	1.7.1.7	mammalia	Recon3D_human	ACFIXJIJDZMPPO-NCHANQSKSA-J	GRSZFWQUAKGDAV-KQYNXXCUSA-L
GMPR	1.7.1.7	mammalia	Recon3D_human	ACFIXJIJDZMPPO-NCHANQSKSA-J	XJLXINKUBYWONI-NNYOXOHSSA-K
GMPR	1.7.1.7	mammalia	Recon3D_human	GRSZFWQUAKGDAV-KQYNXXCUSA-L	RQFCJASXJCIDSX-UUOKFMHZSA-L
GMPR	1.7.1.7	mammalia	Recon3D_human	XJLXINKUBYWONI-NNYOXOHSSA-K	RQFCJASXJCIDSX-UUOKFMHZSA-L
GMPR	1.7.1.7	mammalia	Recon3D_human	GRSZFWQUAKGDAV-KQYNXXCUSA-L	ACFIXJIJDZMPPO-NCHANQSKSA-J
GMPR	1.7.1.7	mammalia	Recon3D_human	XJLXINKUBYWONI-NNYOXOHSSA-K	ACFIXJIJDZMPPO-NCHANQSKSA-J
GMPR	1.7.1.7	mammalia	Recon3D_gut_microbiome	RQFCJASXJCIDSX-UUOKFMHZSA-L	GRSZFWQUAKGDAV-KQYNXXCUSA-L
GMPR	1.7.1.7	mammalia	Recon3D_gut_microbiome	GRSZFWQUAKGDAV-KQYNXXCUSA-L	RQFCJASXJCIDSX-UUOKFMHZSA-L
GMPS2	NA	mammalia	Recon3D_human	ZKHQWZAMYRWXGA-KQYNXXCUSA-J	UDMBCSSLTHHNCD-KQYNXXCUSA-L
GMPS2	NA	mammalia	Recon3D_human	ZKHQWZAMYRWXGA-KQYNXXCUSA-J	WHUUTDBJXJRKMK-VKHMYHEASA-M
GMPS2	NA	mammalia	Recon3D_human	ZKHQWZAMYRWXGA-KQYNXXCUSA-J	RQFCJASXJCIDSX-UUOKFMHZSA-L
GMPS2	NA	mammalia	Recon3D_human	ZDXPYRJPNDTMRX-VKHMYHEASA-N	UDMBCSSLTHHNCD-KQYNXXCUSA-L
GMPS2	NA	mammalia	Recon3D_human	ZDXPYRJPNDTMRX-VKHMYHEASA-N	WHUUTDBJXJRKMK-VKHMYHEASA-M
GMPS2	NA	mammalia	Recon3D_human	ZDXPYRJPNDTMRX-VKHMYHEASA-N	RQFCJASXJCIDSX-UUOKFMHZSA-L
GMPS2	NA	mammalia	Recon3D_human	DCTLYFZHFGENCW-UUOKFMHZSA-L	UDMBCSSLTHHNCD-KQYNXXCUSA-L
GMPS2	NA	mammalia	Recon3D_human	DCTLYFZHFGENCW-UUOKFMHZSA-L	WHUUTDBJXJRKMK-VKHMYHEASA-M
GMPS2	NA	mammalia	Recon3D_human	DCTLYFZHFGENCW-UUOKFMHZSA-L	RQFCJASXJCIDSX-UUOKFMHZSA-L
GMPS2	NA	mammalia	Recon3D_human	UDMBCSSLTHHNCD-KQYNXXCUSA-L	ZKHQWZAMYRWXGA-KQYNXXCUSA-J
GMPS2	NA	mammalia	Recon3D_human	WHUUTDBJXJRKMK-VKHMYHEASA-M	ZKHQWZAMYRWXGA-KQYNXXCUSA-J
GMPS2	NA	mammalia	Recon3D_human	RQFCJASXJCIDSX-UUOKFMHZSA-L	ZKHQWZAMYRWXGA-KQYNXXCUSA-J
GMPS2	NA	mammalia	Recon3D_human	UDMBCSSLTHHNCD-KQYNXXCUSA-L	ZDXPYRJPNDTMRX-VKHMYHEASA-N
GMPS2	NA	mammalia	Recon3D_human	WHUUTDBJXJRKMK-VKHMYHEASA-M	ZDXPYRJPNDTMRX-VKHMYHEASA-N
GMPS2	NA	mammalia	Recon3D_human	RQFCJASXJCIDSX-UUOKFMHZSA-L	ZDXPYRJPNDTMRX-VKHMYHEASA-N
GMPS2	NA	mammalia	Recon3D_human	UDMBCSSLTHHNCD-KQYNXXCUSA-L	DCTLYFZHFGENCW-UUOKFMHZSA-L
GMPS2	NA	mammalia	Recon3D_human	WHUUTDBJXJRKMK-VKHMYHEASA-M	DCTLYFZHFGENCW-UUOKFMHZSA-L
GMPS2	NA	mammalia	Recon3D_human	RQFCJASXJCIDSX-UUOKFMHZSA-L	DCTLYFZHFGENCW-UUOKFMHZSA-L
GMPS2	NA	mammalia	Recon3D_gut_microbiome	ZDXPYRJPNDTMRX-VKHMYHEASA-N	WHUUTDBJXJRKMK-VKHMYHEASA-M
GMPS2	NA	mammalia	Recon3D_gut_microbiome	ZDXPYRJPNDTMRX-VKHMYHEASA-N	RQFCJASXJCIDSX-UUOKFMHZSA-L
GMPS2	NA	mammalia	Recon3D_gut_microbiome	DCTLYFZHFGENCW-UUOKFMHZSA-L	WHUUTDBJXJRKMK-VKHMYHEASA-M
GMPS2	NA	mammalia	Recon3D_gut_microbiome	DCTLYFZHFGENCW-UUOKFMHZSA-L	RQFCJASXJCIDSX-UUOKFMHZSA-L
GMPS2	NA	mammalia	Recon3D_gut_microbiome	WHUUTDBJXJRKMK-VKHMYHEASA-M	ZDXPYRJPNDTMRX-VKHMYHEASA-N
GMPS2	NA	mammalia	Recon3D_gut_microbiome	RQFCJASXJCIDSX-UUOKFMHZSA-L	ZDXPYRJPNDTMRX-VKHMYHEASA-N
GMPS2	NA	mammalia	Recon3D_gut_microbiome	WHUUTDBJXJRKMK-VKHMYHEASA-M	DCTLYFZHFGENCW-UUOKFMHZSA-L
GMPS2	NA	mammalia	Recon3D_gut_microbiome	RQFCJASXJCIDSX-UUOKFMHZSA-L	DCTLYFZHFGENCW-UUOKFMHZSA-L
GND	1.1.1.44	mammalia	Recon3D_human	BIRSGZKFKXLSJQ-SQOUGZDYSA-K	FNZLKVNUWIIPSJ-UHNVWZDZSA-L
GND	1.1.1.44	mammalia	Recon3D_human	FNZLKVNUWIIPSJ-UHNVWZDZSA-L	BIRSGZKFKXLSJQ-SQOUGZDYSA-K
GND	1.1.1.44	mammalia	Recon3D_gut_microbiome	BIRSGZKFKXLSJQ-SQOUGZDYSA-K	FNZLKVNUWIIPSJ-UHNVWZDZSA-L
GND	1.1.1.44	mammalia	Recon3D_gut_microbiome	FNZLKVNUWIIPSJ-UHNVWZDZSA-L	BIRSGZKFKXLSJQ-SQOUGZDYSA-K
GND2	NA	mammalia	Recon3D_gut_microbiome	BIRSGZKFKXLSJQ-SQOUGZDYSA-K	FNZLKVNUWIIPSJ-UHNVWZDZSA-L
GND2	NA	mammalia	Recon3D_gut_microbiome	FNZLKVNUWIIPSJ-UHNVWZDZSA-L	BIRSGZKFKXLSJQ-SQOUGZDYSA-K
GNDc	1.1.1.44	mammalia	Recon3D_human	BIRSGZKFKXLSJQ-SQOUGZDYSA-K	FNZLKVNUWIIPSJ-UHNVWZDZSA-L
GNDc	1.1.1.44	mammalia	Recon3D_human	FNZLKVNUWIIPSJ-UHNVWZDZSA-L	BIRSGZKFKXLSJQ-SQOUGZDYSA-K
GNDer	1.1.1.44	mammalia	Recon3D_human	BIRSGZKFKXLSJQ-SQOUGZDYSA-K	FNZLKVNUWIIPSJ-UHNVWZDZSA-L
GNDer	1.1.1.44	mammalia	Recon3D_human	FNZLKVNUWIIPSJ-UHNVWZDZSA-L	BIRSGZKFKXLSJQ-SQOUGZDYSA-K
GNK	NA	mammalia	Recon3D_gut_microbiome	RGHNJXZEOKUKBD-SQOUGZDYSA-M	BIRSGZKFKXLSJQ-SQOUGZDYSA-K
GNK	NA	mammalia	Recon3D_gut_microbiome	BIRSGZKFKXLSJQ-SQOUGZDYSA-K	RGHNJXZEOKUKBD-SQOUGZDYSA-M
GNMT	2.1.1.20	mammalia	Recon3D_human	MEFKEPWMEQBLKI-AIRLBKTGSA-O	ZJUKTBDSGOFHSH-WFMPWKQPSA-N
GNMT	2.1.1.20	mammalia	Recon3D_human	MEFKEPWMEQBLKI-AIRLBKTGSA-O	FSYKKLYZXJSNPZ-UHFFFAOYSA-N
GNMT	2.1.1.20	mammalia	Recon3D_human	DHMQDGOQFOQNFH-UHFFFAOYSA-N	ZJUKTBDSGOFHSH-WFMPWKQPSA-N
GNMT	2.1.1.20	mammalia	Recon3D_human	DHMQDGOQFOQNFH-UHFFFAOYSA-N	FSYKKLYZXJSNPZ-UHFFFAOYSA-N
GNMT	2.1.1.20	mammalia	Recon3D_human	ZJUKTBDSGOFHSH-WFMPWKQPSA-N	MEFKEPWMEQBLKI-AIRLBKTGSA-O
GNMT	2.1.1.20	mammalia	Recon3D_human	FSYKKLYZXJSNPZ-UHFFFAOYSA-N	MEFKEPWMEQBLKI-AIRLBKTGSA-O
GNMT	2.1.1.20	mammalia	Recon3D_human	ZJUKTBDSGOFHSH-WFMPWKQPSA-N	DHMQDGOQFOQNFH-UHFFFAOYSA-N
GNMT	2.1.1.20	mammalia	Recon3D_human	FSYKKLYZXJSNPZ-UHFFFAOYSA-N	DHMQDGOQFOQNFH-UHFFFAOYSA-N
GNNUC	NA	mammalia	Recon3D_gut_microbiome	NYHBQMYGNKIUIF-UUOKFMHZSA-N	UYTPUPDQBNUYGX-UHFFFAOYSA-N
GNNUC	NA	mammalia	Recon3D_gut_microbiome	NYHBQMYGNKIUIF-UUOKFMHZSA-N	HMFHBZSHGGEWLO-SOOFDHNKSA-N
GNNUC	NA	mammalia	Recon3D_gut_microbiome	UYTPUPDQBNUYGX-UHFFFAOYSA-N	NYHBQMYGNKIUIF-UUOKFMHZSA-N
GNNUC	NA	mammalia	Recon3D_gut_microbiome	HMFHBZSHGGEWLO-SOOFDHNKSA-N	NYHBQMYGNKIUIF-UUOKFMHZSA-N
GPAM_hs	2.3.1.15	mammalia	Recon3D_human	AWUCVROLDVIAJX-GSVOUGTGSA-L	RGJOEKWQDUBAIZ-IBOSZNHHSA-J
GPAM_hs	2.3.1.15	mammalia	Recon3D_human	AWUCVROLDVIAJX-GSVOUGTGSA-L	WRGQSWVCFNIUNZ-KTKRTIGZSA-N
GPAM_hs	2.3.1.15	mammalia	Recon3D_human	RGJOEKWQDUBAIZ-IBOSZNHHSA-J	AWUCVROLDVIAJX-GSVOUGTGSA-L
GPAM_hs	2.3.1.15	mammalia	Recon3D_human	WRGQSWVCFNIUNZ-KTKRTIGZSA-N	AWUCVROLDVIAJX-GSVOUGTGSA-L
GPAMm_hs	2.3.1.15	mammalia	Recon3D_human	AWUCVROLDVIAJX-GSVOUGTGSA-L	RGJOEKWQDUBAIZ-IBOSZNHHSA-J
GPAMm_hs	2.3.1.15	mammalia	Recon3D_human	AWUCVROLDVIAJX-GSVOUGTGSA-L	WRGQSWVCFNIUNZ-KTKRTIGZSA-N
GPAMm_hs	2.3.1.15	mammalia	Recon3D_human	RGJOEKWQDUBAIZ-IBOSZNHHSA-J	AWUCVROLDVIAJX-GSVOUGTGSA-L
GPAMm_hs	2.3.1.15	mammalia	Recon3D_human	WRGQSWVCFNIUNZ-KTKRTIGZSA-N	AWUCVROLDVIAJX-GSVOUGTGSA-L
GPDDA1	3.1.4.46	mammalia	Recon3D_human	SUHOQUVVVLNYQR-MRVPVSSYSA-N	OEYIOHPDSNJKLS-UHFFFAOYSA-N
GPDDA1	3.1.4.46	mammalia	Recon3D_human	SUHOQUVVVLNYQR-MRVPVSSYSA-N	AWUCVROLDVIAJX-GSVOUGTGSA-L
GPDDA1	3.1.4.46	mammalia	Recon3D_human	OEYIOHPDSNJKLS-UHFFFAOYSA-N	SUHOQUVVVLNYQR-MRVPVSSYSA-N
GPDDA1	3.1.4.46	mammalia	Recon3D_human	AWUCVROLDVIAJX-GSVOUGTGSA-L	SUHOQUVVVLNYQR-MRVPVSSYSA-N
GPDDA1	3.1.4.46	mammalia	Recon3D_gut_microbiome	SUHOQUVVVLNYQR-MRVPVSSYSA-N	OEYIOHPDSNJKLS-UHFFFAOYSA-N
GPDDA1	3.1.4.46	mammalia	Recon3D_gut_microbiome	SUHOQUVVVLNYQR-MRVPVSSYSA-N	AWUCVROLDVIAJX-GSVOUGTGSA-L
GPDDA1	3.1.4.46	mammalia	Recon3D_gut_microbiome	OEYIOHPDSNJKLS-UHFFFAOYSA-N	SUHOQUVVVLNYQR-MRVPVSSYSA-N
GPDDA1	3.1.4.46	mammalia	Recon3D_gut_microbiome	AWUCVROLDVIAJX-GSVOUGTGSA-L	SUHOQUVVVLNYQR-MRVPVSSYSA-N
GPDDACHOL	3.1.4.2	mammalia	Recon3D_human	SUHOQUVVVLNYQR-MRVPVSSYSA-N	OEYIOHPDSNJKLS-UHFFFAOYSA-N
GPDDACHOL	3.1.4.2	mammalia	Recon3D_human	SUHOQUVVVLNYQR-MRVPVSSYSA-N	DHCLVCXQIBBOPH-UHFFFAOYSA-L
GPDDACHOL	3.1.4.2	mammalia	Recon3D_human	OEYIOHPDSNJKLS-UHFFFAOYSA-N	SUHOQUVVVLNYQR-MRVPVSSYSA-N
GPDDACHOL	3.1.4.2	mammalia	Recon3D_human	DHCLVCXQIBBOPH-UHFFFAOYSA-L	SUHOQUVVVLNYQR-MRVPVSSYSA-N
GPIAT	NA	mammalia	Recon3D_human	MNBKLUUYKPBKDU-BBECNAHFSA-J	RGJOEKWQDUBAIZ-IBOSZNHHSA-J
GPIAT	NA	mammalia	Recon3D_human	RGJOEKWQDUBAIZ-IBOSZNHHSA-J	MNBKLUUYKPBKDU-BBECNAHFSA-J
GPIMTer_L	1.1.1.44	mammalia	Recon3D_human	HXXFSFRBOHSIMQ-PQMKYFCFSA-N	GYBNOAFGEKAZTA-QOLULZROSA-N
GPIMTer_L	1.1.1.44	mammalia	Recon3D_human	GYBNOAFGEKAZTA-QOLULZROSA-N	HXXFSFRBOHSIMQ-PQMKYFCFSA-N
GPIMTer_U	1.1.1.44	mammalia	Recon3D_human	AGLXCEGQRIYVRV-JJMCDSPESA-N	GYBNOAFGEKAZTA-QOLULZROSA-L
GPIMTer_U	1.1.1.44	mammalia	Recon3D_human	GYBNOAFGEKAZTA-QOLULZROSA-L	AGLXCEGQRIYVRV-JJMCDSPESA-N
GRTT	2.5.1.10	mammalia	Recon3D_human	NUHSROFQTUXZQQ-UHFFFAOYSA-K	VWFJDQUYCIWHTN-UHFFFAOYSA-K
GRTT	2.5.1.10	mammalia	Recon3D_human	GVVPGTZRZFNKDS-JXMROGBWSA-K	VWFJDQUYCIWHTN-UHFFFAOYSA-K
GRTT	2.5.1.10	mammalia	Recon3D_human	VWFJDQUYCIWHTN-UHFFFAOYSA-K	NUHSROFQTUXZQQ-UHFFFAOYSA-K
GRTT	2.5.1.10	mammalia	Recon3D_human	VWFJDQUYCIWHTN-UHFFFAOYSA-K	GVVPGTZRZFNKDS-JXMROGBWSA-K
GRTT	2.5.1.10	mammalia	Recon3D_gut_microbiome	GVVPGTZRZFNKDS-JXMROGBWSA-K	VWFJDQUYCIWHTN-UHFFFAOYSA-K
GRTT	2.5.1.10	mammalia	Recon3D_gut_microbiome	NUHSROFQTUXZQQ-UHFFFAOYSA-K	VWFJDQUYCIWHTN-UHFFFAOYSA-K
GRTT	2.5.1.10	mammalia	Recon3D_gut_microbiome	VWFJDQUYCIWHTN-UHFFFAOYSA-K	GVVPGTZRZFNKDS-JXMROGBWSA-K
GRTT	2.5.1.10	mammalia	Recon3D_gut_microbiome	VWFJDQUYCIWHTN-UHFFFAOYSA-K	NUHSROFQTUXZQQ-UHFFFAOYSA-K
GRTTx	2.5.1.10	mammalia	Recon3D_human	NUHSROFQTUXZQQ-UHFFFAOYSA-K	VWFJDQUYCIWHTN-UHFFFAOYSA-K
GRTTx	2.5.1.10	mammalia	Recon3D_human	GVVPGTZRZFNKDS-JXMROGBWSA-K	VWFJDQUYCIWHTN-UHFFFAOYSA-K
GRTTx	2.5.1.10	mammalia	Recon3D_human	VWFJDQUYCIWHTN-UHFFFAOYSA-K	NUHSROFQTUXZQQ-UHFFFAOYSA-K
GRTTx	2.5.1.10	mammalia	Recon3D_human	VWFJDQUYCIWHTN-UHFFFAOYSA-K	GVVPGTZRZFNKDS-JXMROGBWSA-K
GSNK	NA	mammalia	Recon3D_gut_microbiome	NYHBQMYGNKIUIF-UUOKFMHZSA-N	RQFCJASXJCIDSX-UUOKFMHZSA-L
GSNK	NA	mammalia	Recon3D_gut_microbiome	RQFCJASXJCIDSX-UUOKFMHZSA-L	NYHBQMYGNKIUIF-UUOKFMHZSA-N
GSNKm	2.3.1.15	mammalia	Recon3D_human	ZKHQWZAMYRWXGA-KQYNXXCUSA-J	XTWYTFMLZFPYCI-KQYNXXCUSA-K
GSNKm	2.3.1.15	mammalia	Recon3D_human	ZKHQWZAMYRWXGA-KQYNXXCUSA-J	RQFCJASXJCIDSX-UUOKFMHZSA-L
GSNKm	2.3.1.15	mammalia	Recon3D_human	NYHBQMYGNKIUIF-UUOKFMHZSA-N	XTWYTFMLZFPYCI-KQYNXXCUSA-K
GSNKm	2.3.1.15	mammalia	Recon3D_human	NYHBQMYGNKIUIF-UUOKFMHZSA-N	RQFCJASXJCIDSX-UUOKFMHZSA-L
GSNKm	2.3.1.15	mammalia	Recon3D_human	XTWYTFMLZFPYCI-KQYNXXCUSA-K	ZKHQWZAMYRWXGA-KQYNXXCUSA-J
GSNKm	2.3.1.15	mammalia	Recon3D_human	RQFCJASXJCIDSX-UUOKFMHZSA-L	ZKHQWZAMYRWXGA-KQYNXXCUSA-J
GSNKm	2.3.1.15	mammalia	Recon3D_human	XTWYTFMLZFPYCI-KQYNXXCUSA-K	NYHBQMYGNKIUIF-UUOKFMHZSA-N
GSNKm	2.3.1.15	mammalia	Recon3D_human	RQFCJASXJCIDSX-UUOKFMHZSA-L	NYHBQMYGNKIUIF-UUOKFMHZSA-N
GTHDH	NA	mammalia	Recon3D_human	SBJKKFFYIZUCET-UHFFFAOYSA-N	CIWBSHSKHKDKBQ-JLAZNSOCSA-M
GTHDH	NA	mammalia	Recon3D_human	SBJKKFFYIZUCET-UHFFFAOYSA-N	YPZRWBKMTBYPTK-BJDJZHNGSA-L
GTHDH	NA	mammalia	Recon3D_human	RWSXRVCMGQZWBV-WDSKDSINSA-M	CIWBSHSKHKDKBQ-JLAZNSOCSA-M
GTHDH	NA	mammalia	Recon3D_human	RWSXRVCMGQZWBV-WDSKDSINSA-M	YPZRWBKMTBYPTK-BJDJZHNGSA-L
GTHDH	NA	mammalia	Recon3D_human	CIWBSHSKHKDKBQ-JLAZNSOCSA-M	SBJKKFFYIZUCET-UHFFFAOYSA-N
GTHDH	NA	mammalia	Recon3D_human	YPZRWBKMTBYPTK-BJDJZHNGSA-L	SBJKKFFYIZUCET-UHFFFAOYSA-N
GTHDH	NA	mammalia	Recon3D_human	CIWBSHSKHKDKBQ-JLAZNSOCSA-M	RWSXRVCMGQZWBV-WDSKDSINSA-M
GTHDH	NA	mammalia	Recon3D_human	YPZRWBKMTBYPTK-BJDJZHNGSA-L	RWSXRVCMGQZWBV-WDSKDSINSA-M
GTHO	1.8.1.7	mammalia	Recon3D_human	YPZRWBKMTBYPTK-BJDJZHNGSA-L	RWSXRVCMGQZWBV-WDSKDSINSA-M
GTHO	1.8.1.7	mammalia	Recon3D_human	RWSXRVCMGQZWBV-WDSKDSINSA-M	YPZRWBKMTBYPTK-BJDJZHNGSA-L
GTHOm	1.8.1.7	mammalia	Recon3D_human	YPZRWBKMTBYPTK-BJDJZHNGSA-L	RWSXRVCMGQZWBV-WDSKDSINSA-M
GTHOm	1.8.1.7	mammalia	Recon3D_human	RWSXRVCMGQZWBV-WDSKDSINSA-M	YPZRWBKMTBYPTK-BJDJZHNGSA-L
GTHP	1.11.1.9	mammalia	Recon3D_human	RWSXRVCMGQZWBV-WDSKDSINSA-M	YPZRWBKMTBYPTK-BJDJZHNGSA-L
GTHP	1.11.1.9	mammalia	Recon3D_human	YPZRWBKMTBYPTK-BJDJZHNGSA-L	RWSXRVCMGQZWBV-WDSKDSINSA-M
GTHP	1.11.1.9	mammalia	Recon3D_gut_microbiome	RWSXRVCMGQZWBV-WDSKDSINSA-M	YPZRWBKMTBYPTK-BJDJZHNGSA-L
GTHP	1.11.1.9	mammalia	Recon3D_gut_microbiome	YPZRWBKMTBYPTK-BJDJZHNGSA-L	RWSXRVCMGQZWBV-WDSKDSINSA-M
GTHPe	1.11.1.9	mammalia	Recon3D_human	RWSXRVCMGQZWBV-WDSKDSINSA-M	YPZRWBKMTBYPTK-BJDJZHNGSA-L
GTHPe	1.11.1.9	mammalia	Recon3D_human	YPZRWBKMTBYPTK-BJDJZHNGSA-L	RWSXRVCMGQZWBV-WDSKDSINSA-M
GTHPm	1.11.1.9	mammalia	Recon3D_human	RWSXRVCMGQZWBV-WDSKDSINSA-M	YPZRWBKMTBYPTK-BJDJZHNGSA-L
GTHPm	1.11.1.9	mammalia	Recon3D_human	YPZRWBKMTBYPTK-BJDJZHNGSA-L	RWSXRVCMGQZWBV-WDSKDSINSA-M
GTHRD	NA	mammalia	Recon3D_gut_microbiome	RWSXRVCMGQZWBV-WDSKDSINSA-M	YPZRWBKMTBYPTK-BJDJZHNGSA-L
GTHRD	NA	mammalia	Recon3D_gut_microbiome	YPZRWBKMTBYPTK-BJDJZHNGSA-L	RWSXRVCMGQZWBV-WDSKDSINSA-M
GTHS	NA	mammalia	Recon3D_human	DHMQDGOQFOQNFH-UHFFFAOYSA-N	RWSXRVCMGQZWBV-WDSKDSINSA-M
GTHS	NA	mammalia	Recon3D_human	RITKHVBHSGLULN-WHFBIAKZSA-M	RWSXRVCMGQZWBV-WDSKDSINSA-M
GTHS	NA	mammalia	Recon3D_human	RWSXRVCMGQZWBV-WDSKDSINSA-M	DHMQDGOQFOQNFH-UHFFFAOYSA-N
GTHS	NA	mammalia	Recon3D_human	RWSXRVCMGQZWBV-WDSKDSINSA-M	RITKHVBHSGLULN-WHFBIAKZSA-M
GTHS	NA	mammalia	Recon3D_gut_microbiome	RITKHVBHSGLULN-WHFBIAKZSA-M	RWSXRVCMGQZWBV-WDSKDSINSA-M
GTHS	NA	mammalia	Recon3D_gut_microbiome	DHMQDGOQFOQNFH-UHFFFAOYSA-N	RWSXRVCMGQZWBV-WDSKDSINSA-M
GTHS	NA	mammalia	Recon3D_gut_microbiome	RWSXRVCMGQZWBV-WDSKDSINSA-M	RITKHVBHSGLULN-WHFBIAKZSA-M
GTHS	NA	mammalia	Recon3D_gut_microbiome	RWSXRVCMGQZWBV-WDSKDSINSA-M	DHMQDGOQFOQNFH-UHFFFAOYSA-N
GTMLTe	2.3.2.2	mammalia	Recon3D_human	QNAYBMKLOCPYGJ-REOHCLBHSA-N	ZUKPVRWZDMRIEO-VKHMYHEASA-N
GTMLTe	2.3.2.2	mammalia	Recon3D_human	QNAYBMKLOCPYGJ-REOHCLBHSA-N	WQXXXVRAFAKQJM-WHFBIAKZSA-M
GTMLTe	2.3.2.2	mammalia	Recon3D_human	RWSXRVCMGQZWBV-WDSKDSINSA-M	ZUKPVRWZDMRIEO-VKHMYHEASA-N
GTMLTe	2.3.2.2	mammalia	Recon3D_human	RWSXRVCMGQZWBV-WDSKDSINSA-M	WQXXXVRAFAKQJM-WHFBIAKZSA-M
GTMLTe	2.3.2.2	mammalia	Recon3D_human	ZUKPVRWZDMRIEO-VKHMYHEASA-N	QNAYBMKLOCPYGJ-REOHCLBHSA-N
GTMLTe	2.3.2.2	mammalia	Recon3D_human	WQXXXVRAFAKQJM-WHFBIAKZSA-M	QNAYBMKLOCPYGJ-REOHCLBHSA-N
GTMLTe	2.3.2.2	mammalia	Recon3D_human	ZUKPVRWZDMRIEO-VKHMYHEASA-N	RWSXRVCMGQZWBV-WDSKDSINSA-M
GTMLTe	2.3.2.2	mammalia	Recon3D_human	WQXXXVRAFAKQJM-WHFBIAKZSA-M	RWSXRVCMGQZWBV-WDSKDSINSA-M
GTPCI	3.5.4.16	mammalia	Recon3D_human	XKMLYUALXHKNFT-UUOKFMHZSA-J	BDAGIHXWWSANSR-UHFFFAOYSA-M
GTPCI	3.5.4.16	mammalia	Recon3D_human	XKMLYUALXHKNFT-UUOKFMHZSA-J	DGGUVLXVLHAAGT-UJURSFKZSA-J
GTPCI	3.5.4.16	mammalia	Recon3D_human	BDAGIHXWWSANSR-UHFFFAOYSA-M	XKMLYUALXHKNFT-UUOKFMHZSA-J
GTPCI	3.5.4.16	mammalia	Recon3D_human	DGGUVLXVLHAAGT-UJURSFKZSA-J	XKMLYUALXHKNFT-UUOKFMHZSA-J
GTPCI	3.5.4.16	mammalia	Recon3D_gut_microbiome	XKMLYUALXHKNFT-UUOKFMHZSA-J	DGGUVLXVLHAAGT-UJURSFKZSA-J
GTPCI	3.5.4.16	mammalia	Recon3D_gut_microbiome	XKMLYUALXHKNFT-UUOKFMHZSA-J	BDAGIHXWWSANSR-UHFFFAOYSA-M
GTPCI	3.5.4.16	mammalia	Recon3D_gut_microbiome	DGGUVLXVLHAAGT-UJURSFKZSA-J	XKMLYUALXHKNFT-UUOKFMHZSA-J
GTPCI	3.5.4.16	mammalia	Recon3D_gut_microbiome	BDAGIHXWWSANSR-UHFFFAOYSA-M	XKMLYUALXHKNFT-UUOKFMHZSA-J
GTPCII	NA	mammalia	Recon3D_gut_microbiome	XKMLYUALXHKNFT-UUOKFMHZSA-J	BDAGIHXWWSANSR-UHFFFAOYSA-M
GTPCII	NA	mammalia	Recon3D_gut_microbiome	BDAGIHXWWSANSR-UHFFFAOYSA-M	XKMLYUALXHKNFT-UUOKFMHZSA-J
GTPCII2	NA	mammalia	Recon3D_gut_microbiome	XKMLYUALXHKNFT-UUOKFMHZSA-J	BDAGIHXWWSANSR-UHFFFAOYSA-M
GTPCII2	NA	mammalia	Recon3D_gut_microbiome	BDAGIHXWWSANSR-UHFFFAOYSA-M	XKMLYUALXHKNFT-UUOKFMHZSA-J
GTPCIn	3.5.4.16	mammalia	Recon3D_human	XKMLYUALXHKNFT-UUOKFMHZSA-J	BDAGIHXWWSANSR-UHFFFAOYSA-M
GTPCIn	3.5.4.16	mammalia	Recon3D_human	XKMLYUALXHKNFT-UUOKFMHZSA-J	DGGUVLXVLHAAGT-UJURSFKZSA-J
GTPCIn	3.5.4.16	mammalia	Recon3D_human	BDAGIHXWWSANSR-UHFFFAOYSA-M	XKMLYUALXHKNFT-UUOKFMHZSA-J
GTPCIn	3.5.4.16	mammalia	Recon3D_human	DGGUVLXVLHAAGT-UJURSFKZSA-J	XKMLYUALXHKNFT-UUOKFMHZSA-J
GUACYC	4.6.1.2	mammalia	Recon3D_human	XKMLYUALXHKNFT-UUOKFMHZSA-J	ZOOGRGPOEVQQDX-UUOKFMHZSA-M
GUACYC	4.6.1.2	mammalia	Recon3D_human	ZOOGRGPOEVQQDX-UUOKFMHZSA-M	XKMLYUALXHKNFT-UUOKFMHZSA-J
GUAD	3.5.4.3	mammalia	Recon3D_human	UYTPUPDQBNUYGX-UHFFFAOYSA-N	LRFVTYWOQMYALW-UHFFFAOYSA-N
GUAD	3.5.4.3	mammalia	Recon3D_human	LRFVTYWOQMYALW-UHFFFAOYSA-N	UYTPUPDQBNUYGX-UHFFFAOYSA-N
GUAD	3.5.4.3	mammalia	Recon3D_gut_microbiome	UYTPUPDQBNUYGX-UHFFFAOYSA-N	LRFVTYWOQMYALW-UHFFFAOYSA-N
GUAD	3.5.4.3	mammalia	Recon3D_gut_microbiome	LRFVTYWOQMYALW-UHFFFAOYSA-N	UYTPUPDQBNUYGX-UHFFFAOYSA-N
GUAPRT	2.4.2.8	mammalia	Recon3D_human	UYTPUPDQBNUYGX-UHFFFAOYSA-N	RQFCJASXJCIDSX-UUOKFMHZSA-L
GUAPRT	2.4.2.8	mammalia	Recon3D_human	PQGCEDQWHSBAJP-TXICZTDVSA-I	RQFCJASXJCIDSX-UUOKFMHZSA-L
GUAPRT	2.4.2.8	mammalia	Recon3D_human	RQFCJASXJCIDSX-UUOKFMHZSA-L	UYTPUPDQBNUYGX-UHFFFAOYSA-N
GUAPRT	2.4.2.8	mammalia	Recon3D_human	RQFCJASXJCIDSX-UUOKFMHZSA-L	PQGCEDQWHSBAJP-TXICZTDVSA-I
GUAPRT	2.4.2.8	mammalia	Recon3D_gut_microbiome	UYTPUPDQBNUYGX-UHFFFAOYSA-N	RQFCJASXJCIDSX-UUOKFMHZSA-L
GUAPRT	2.4.2.8	mammalia	Recon3D_gut_microbiome	PQGCEDQWHSBAJP-TXICZTDVSA-I	RQFCJASXJCIDSX-UUOKFMHZSA-L
GUAPRT	2.4.2.8	mammalia	Recon3D_gut_microbiome	RQFCJASXJCIDSX-UUOKFMHZSA-L	UYTPUPDQBNUYGX-UHFFFAOYSA-N
GUAPRT	2.4.2.8	mammalia	Recon3D_gut_microbiome	RQFCJASXJCIDSX-UUOKFMHZSA-L	PQGCEDQWHSBAJP-TXICZTDVSA-I
GUDCASULT	2.8.2.14	mammalia	Recon3D_human	GACDQMDRPRGCTN-KQYNXXCUSA-J	WHTCPDAXWFLDIH-KQYNXXCUSA-J
GUDCASULT	2.8.2.14	mammalia	Recon3D_human	GHCZAUBVMUEKKP-XROMFQGDSA-N	WHTCPDAXWFLDIH-KQYNXXCUSA-J
GUDCASULT	2.8.2.14	mammalia	Recon3D_human	WHTCPDAXWFLDIH-KQYNXXCUSA-J	GACDQMDRPRGCTN-KQYNXXCUSA-J
GUDCASULT	2.8.2.14	mammalia	Recon3D_human	WHTCPDAXWFLDIH-KQYNXXCUSA-J	GHCZAUBVMUEKKP-XROMFQGDSA-N
GULN3D	1.1.1.45	mammalia	Recon3D_human	RGHNJXZEOKUKBD-QTBDOELSSA-M	WTAHRPBPWHCMHW-LWKDLAHASA-M
GULN3D	1.1.1.45	mammalia	Recon3D_human	WTAHRPBPWHCMHW-LWKDLAHASA-M	RGHNJXZEOKUKBD-QTBDOELSSA-M
GULNDer	1.1.1.19	mammalia	Recon3D_human	AEMOLEFTQBMNLQ-AQKNRBDQSA-M	RGHNJXZEOKUKBD-QTBDOELSSA-M
GULNDer	1.1.1.19	mammalia	Recon3D_human	RGHNJXZEOKUKBD-QTBDOELSSA-M	AEMOLEFTQBMNLQ-AQKNRBDQSA-M
GUR1PP	NA	mammalia	Recon3D_human	AIQDYKMWENWVQJ-AQKNRBDQSA-K	AEMOLEFTQBMNLQ-AQKNRBDQSA-M
GUR1PP	NA	mammalia	Recon3D_human	AEMOLEFTQBMNLQ-AQKNRBDQSA-M	AIQDYKMWENWVQJ-AQKNRBDQSA-K
GluForTx	2.1.2.5	mammalia	Recon3D_human	MSTNYGQPCMXVAQ-UHFFFAOYSA-L	WHUUTDBJXJRKMK-VKHMYHEASA-M
GluForTx	2.1.2.5	mammalia	Recon3D_human	MSTNYGQPCMXVAQ-UHFFFAOYSA-L	YCWUVLPMLLBDCU-ZVBGSRNCSA-L
GluForTx	2.1.2.5	mammalia	Recon3D_human	NRXIKWMTVXPVEF-BYPYZUCNSA-L	WHUUTDBJXJRKMK-VKHMYHEASA-M
GluForTx	2.1.2.5	mammalia	Recon3D_human	NRXIKWMTVXPVEF-BYPYZUCNSA-L	YCWUVLPMLLBDCU-ZVBGSRNCSA-L
GluForTx	2.1.2.5	mammalia	Recon3D_human	WHUUTDBJXJRKMK-VKHMYHEASA-M	MSTNYGQPCMXVAQ-UHFFFAOYSA-L
GluForTx	2.1.2.5	mammalia	Recon3D_human	YCWUVLPMLLBDCU-ZVBGSRNCSA-L	MSTNYGQPCMXVAQ-UHFFFAOYSA-L
GluForTx	2.1.2.5	mammalia	Recon3D_human	WHUUTDBJXJRKMK-VKHMYHEASA-M	NRXIKWMTVXPVEF-BYPYZUCNSA-L
GluForTx	2.1.2.5	mammalia	Recon3D_human	YCWUVLPMLLBDCU-ZVBGSRNCSA-L	NRXIKWMTVXPVEF-BYPYZUCNSA-L
H2ETer	3.5.4.16	mammalia	Recon3D_human	LVNGJLRDBYCPGB-KDXMTYKHSA-O	XIAZEYRSKHAPND-MRQDIMDESA-N
H2ETer	3.5.4.16	mammalia	Recon3D_human	XIAZEYRSKHAPND-MRQDIMDESA-N	LVNGJLRDBYCPGB-KDXMTYKHSA-O
H2MTer_L	NA	mammalia	Recon3D_human	HXXFSFRBOHSIMQ-PQMKYFCFSA-N	GYBNOAFGEKAZTA-QOLULZROSA-N
H2MTer_L	NA	mammalia	Recon3D_human	GYBNOAFGEKAZTA-QOLULZROSA-N	HXXFSFRBOHSIMQ-PQMKYFCFSA-N
H2MTer_U	4.6.1.2	mammalia	Recon3D_human	AGLXCEGQRIYVRV-JJMCDSPESA-N	GYBNOAFGEKAZTA-QOLULZROSA-L
H2MTer_U	4.6.1.2	mammalia	Recon3D_human	GYBNOAFGEKAZTA-QOLULZROSA-L	AGLXCEGQRIYVRV-JJMCDSPESA-N
H3ETer	NA	mammalia	Recon3D_human	LVNGJLRDBYCPGB-KDXMTYKHSA-O	XIAZEYRSKHAPND-MRQDIMDESA-N
H3ETer	NA	mammalia	Recon3D_human	XIAZEYRSKHAPND-MRQDIMDESA-N	LVNGJLRDBYCPGB-KDXMTYKHSA-O
H3MTer_L	NA	mammalia	Recon3D_human	HXXFSFRBOHSIMQ-PQMKYFCFSA-N	GYBNOAFGEKAZTA-QOLULZROSA-N
H3MTer_L	NA	mammalia	Recon3D_human	GYBNOAFGEKAZTA-QOLULZROSA-N	HXXFSFRBOHSIMQ-PQMKYFCFSA-N
H3MTer_U	NA	mammalia	Recon3D_human	AGLXCEGQRIYVRV-JJMCDSPESA-N	GYBNOAFGEKAZTA-QOLULZROSA-L
H3MTer_U	NA	mammalia	Recon3D_human	GYBNOAFGEKAZTA-QOLULZROSA-L	AGLXCEGQRIYVRV-JJMCDSPESA-N
H4ET3er	NA	mammalia	Recon3D_human	LVNGJLRDBYCPGB-KDXMTYKHSA-O	XIAZEYRSKHAPND-MRQDIMDESA-N
H4ET3er	NA	mammalia	Recon3D_human	XIAZEYRSKHAPND-MRQDIMDESA-N	LVNGJLRDBYCPGB-KDXMTYKHSA-O
H4ETer	NA	mammalia	Recon3D_human	LVNGJLRDBYCPGB-KDXMTYKHSA-O	XIAZEYRSKHAPND-MRQDIMDESA-N
H4ETer	NA	mammalia	Recon3D_human	XIAZEYRSKHAPND-MRQDIMDESA-N	LVNGJLRDBYCPGB-KDXMTYKHSA-O
H5MTer_L	NA	mammalia	Recon3D_human	HXXFSFRBOHSIMQ-PQMKYFCFSA-N	GYBNOAFGEKAZTA-QOLULZROSA-N
H5MTer_L	NA	mammalia	Recon3D_human	GYBNOAFGEKAZTA-QOLULZROSA-N	HXXFSFRBOHSIMQ-PQMKYFCFSA-N
H5MTer_U	NA	mammalia	Recon3D_human	AGLXCEGQRIYVRV-JJMCDSPESA-N	GYBNOAFGEKAZTA-QOLULZROSA-L
H5MTer_U	NA	mammalia	Recon3D_human	GYBNOAFGEKAZTA-QOLULZROSA-L	AGLXCEGQRIYVRV-JJMCDSPESA-N
H6ET3er	NA	mammalia	Recon3D_human	LVNGJLRDBYCPGB-KDXMTYKHSA-O	XIAZEYRSKHAPND-MRQDIMDESA-N
H6ET3er	NA	mammalia	Recon3D_human	XIAZEYRSKHAPND-MRQDIMDESA-N	LVNGJLRDBYCPGB-KDXMTYKHSA-O
H6MTer_L	NA	mammalia	Recon3D_human	HXXFSFRBOHSIMQ-PQMKYFCFSA-N	GYBNOAFGEKAZTA-QOLULZROSA-N
H6MTer_L	NA	mammalia	Recon3D_human	GYBNOAFGEKAZTA-QOLULZROSA-N	HXXFSFRBOHSIMQ-PQMKYFCFSA-N
H6MTer_U	NA	mammalia	Recon3D_human	AGLXCEGQRIYVRV-JJMCDSPESA-N	GYBNOAFGEKAZTA-QOLULZROSA-L
H6MTer_U	NA	mammalia	Recon3D_human	GYBNOAFGEKAZTA-QOLULZROSA-L	AGLXCEGQRIYVRV-JJMCDSPESA-N
H6_ET2er	NA	mammalia	Recon3D_human	LVNGJLRDBYCPGB-KDXMTYKHSA-O	XIAZEYRSKHAPND-MRQDIMDESA-N
H6_ET2er	NA	mammalia	Recon3D_human	XIAZEYRSKHAPND-MRQDIMDESA-N	LVNGJLRDBYCPGB-KDXMTYKHSA-O
H6_ETer	NA	mammalia	Recon3D_human	LVNGJLRDBYCPGB-KDXMTYKHSA-O	XIAZEYRSKHAPND-MRQDIMDESA-N
H6_ETer	NA	mammalia	Recon3D_human	XIAZEYRSKHAPND-MRQDIMDESA-N	LVNGJLRDBYCPGB-KDXMTYKHSA-O
H7ET2er	NA	mammalia	Recon3D_human	LVNGJLRDBYCPGB-KDXMTYKHSA-O	XIAZEYRSKHAPND-MRQDIMDESA-N
H7ET2er	NA	mammalia	Recon3D_human	XIAZEYRSKHAPND-MRQDIMDESA-N	LVNGJLRDBYCPGB-KDXMTYKHSA-O
H7MTer_L	NA	mammalia	Recon3D_human	HXXFSFRBOHSIMQ-PQMKYFCFSA-N	GYBNOAFGEKAZTA-QOLULZROSA-N
H7MTer_L	NA	mammalia	Recon3D_human	GYBNOAFGEKAZTA-QOLULZROSA-N	HXXFSFRBOHSIMQ-PQMKYFCFSA-N
H7MTer_U	NA	mammalia	Recon3D_human	AGLXCEGQRIYVRV-JJMCDSPESA-N	GYBNOAFGEKAZTA-QOLULZROSA-L
H7MTer_U	NA	mammalia	Recon3D_human	GYBNOAFGEKAZTA-QOLULZROSA-L	AGLXCEGQRIYVRV-JJMCDSPESA-N
H7_ETer	NA	mammalia	Recon3D_human	LVNGJLRDBYCPGB-KDXMTYKHSA-O	XIAZEYRSKHAPND-MRQDIMDESA-N
H7_ETer	NA	mammalia	Recon3D_human	XIAZEYRSKHAPND-MRQDIMDESA-N	LVNGJLRDBYCPGB-KDXMTYKHSA-O
H8MTer_L	NA	mammalia	Recon3D_human	HXXFSFRBOHSIMQ-PQMKYFCFSA-N	GYBNOAFGEKAZTA-QOLULZROSA-N
H8MTer_L	NA	mammalia	Recon3D_human	GYBNOAFGEKAZTA-QOLULZROSA-N	HXXFSFRBOHSIMQ-PQMKYFCFSA-N
H8MTer_U	NA	mammalia	Recon3D_human	HXXFSFRBOHSIMQ-PQMKYFCFSA-N	GYBNOAFGEKAZTA-QOLULZROSA-N
H8MTer_U	NA	mammalia	Recon3D_human	GYBNOAFGEKAZTA-QOLULZROSA-N	HXXFSFRBOHSIMQ-PQMKYFCFSA-N
HACD1	NA	mammalia	Recon3D_gut_microbiome	OJFDKHTZOUZBOS-CITAKDKDSA-J	QHHKKMYHDBRONY-VKBDFPRVSA-J
HACD1	NA	mammalia	Recon3D_gut_microbiome	QHHKKMYHDBRONY-VKBDFPRVSA-J	OJFDKHTZOUZBOS-CITAKDKDSA-J
HACD1m	1.1.1.35	mammalia	Recon3D_human	OJFDKHTZOUZBOS-CITAKDKDSA-J	QHHKKMYHDBRONY-VKBDFPRVSA-J
HACD1m	1.1.1.35	mammalia	Recon3D_human	QHHKKMYHDBRONY-VKBDFPRVSA-J	OJFDKHTZOUZBOS-CITAKDKDSA-J
HACD1x	1.1.1.35	mammalia	Recon3D_human	OJFDKHTZOUZBOS-CITAKDKDSA-J	QHHKKMYHDBRONY-VKBDFPRVSA-J
HACD1x	1.1.1.35	mammalia	Recon3D_human	QHHKKMYHDBRONY-VKBDFPRVSA-J	OJFDKHTZOUZBOS-CITAKDKDSA-J
HACD4	NA	mammalia	Recon3D_gut_microbiome	AZCVXMAPLHSIKY-HSJNEKGZSA-J	HIVSMYZAMUNFKZ-PNPVFPMQSA-J
HACD4	NA	mammalia	Recon3D_gut_microbiome	HIVSMYZAMUNFKZ-PNPVFPMQSA-J	AZCVXMAPLHSIKY-HSJNEKGZSA-J
HACD5	NA	mammalia	Recon3D_gut_microbiome	HQANBZHVWIDNQZ-GMHMEAMDSA-J	IJFLXRCJWPKGKJ-LXIXEQKWSA-J
HACD5	NA	mammalia	Recon3D_gut_microbiome	IJFLXRCJWPKGKJ-LXIXEQKWSA-J	HQANBZHVWIDNQZ-GMHMEAMDSA-J
HACD6	NA	mammalia	Recon3D_gut_microbiome	IQNFBGHLIVBNOU-QSGBVPJFSA-J	OXBHKMHNDGRDCZ-STLSENOWSA-J
HACD6	NA	mammalia	Recon3D_gut_microbiome	OXBHKMHNDGRDCZ-STLSENOWSA-J	IQNFBGHLIVBNOU-QSGBVPJFSA-J
HACD9	NA	mammalia	Recon3D_gut_microbiome	PEKYNTFSOBAABV-LQUDNSJZSA-J	NHNODHRSCRALBF-NQNBQJKNSA-J
HACD9	NA	mammalia	Recon3D_gut_microbiome	NHNODHRSCRALBF-NQNBQJKNSA-J	PEKYNTFSOBAABV-LQUDNSJZSA-J
HACD9m	1.1.1.35	mammalia	Recon3D_human	PEKYNTFSOBAABV-LQUDNSJZSA-J	NHNODHRSCRALBF-NQNBQJKNSA-J
HACD9m	1.1.1.35	mammalia	Recon3D_human	NHNODHRSCRALBF-NQNBQJKNSA-J	PEKYNTFSOBAABV-LQUDNSJZSA-J
HADPCOADH3	NA	mammalia	Recon3D_gut_microbiome	OTEACGAEDCIMBS-IDOHWZMPSA-N	VKKKAAPGXHWXOO-BIEWRJSYSA-N
HADPCOADH3	NA	mammalia	Recon3D_gut_microbiome	VKKKAAPGXHWXOO-BIEWRJSYSA-N	OTEACGAEDCIMBS-IDOHWZMPSA-N
HAS1	2.4.1.212	mammalia	Recon3D_human	LFTYTUAZOPRMMI-SQUNQTHHSA-L	DLGJWSVWTWEWBJ-UCFDOFRFSA-M
HAS1	2.4.1.212	mammalia	Recon3D_human	HDYANYHVCAPMJV-LXQIFKJMSA-K	DLGJWSVWTWEWBJ-UCFDOFRFSA-M
HAS1	2.4.1.212	mammalia	Recon3D_human	DLGJWSVWTWEWBJ-UCFDOFRFSA-M	LFTYTUAZOPRMMI-SQUNQTHHSA-L
HAS1	2.4.1.212	mammalia	Recon3D_human	DLGJWSVWTWEWBJ-UCFDOFRFSA-M	HDYANYHVCAPMJV-LXQIFKJMSA-K
HAS2	2.4.1.212	mammalia	Recon3D_human	DLGJWSVWTWEWBJ-UCFDOFRFSA-M	YWIVKILSMZOHHF-QJZPQSOGSA-N
HAS2	2.4.1.212	mammalia	Recon3D_human	LFTYTUAZOPRMMI-SQUNQTHHSA-L	YWIVKILSMZOHHF-QJZPQSOGSA-N
HAS2	2.4.1.212	mammalia	Recon3D_human	HDYANYHVCAPMJV-LXQIFKJMSA-K	YWIVKILSMZOHHF-QJZPQSOGSA-N
HAS2	2.4.1.212	mammalia	Recon3D_human	YWIVKILSMZOHHF-QJZPQSOGSA-N	DLGJWSVWTWEWBJ-UCFDOFRFSA-M
HAS2	2.4.1.212	mammalia	Recon3D_human	YWIVKILSMZOHHF-QJZPQSOGSA-N	LFTYTUAZOPRMMI-SQUNQTHHSA-L
HAS2	2.4.1.212	mammalia	Recon3D_human	YWIVKILSMZOHHF-QJZPQSOGSA-N	HDYANYHVCAPMJV-LXQIFKJMSA-K
HBZOPT10m	NA	mammalia	Recon3D_human	FJKROLUGYXJWQN-UHFFFAOYSA-M	CMPNJZREBHCPHN-LTNIBBDRSA-M
HBZOPT10m	NA	mammalia	Recon3D_human	FSCYHDCTHRVSKN-CMVHWAPMSA-K	CMPNJZREBHCPHN-LTNIBBDRSA-M
HBZOPT10m	NA	mammalia	Recon3D_human	CMPNJZREBHCPHN-LTNIBBDRSA-M	FJKROLUGYXJWQN-UHFFFAOYSA-M
HBZOPT10m	NA	mammalia	Recon3D_human	CMPNJZREBHCPHN-LTNIBBDRSA-M	FSCYHDCTHRVSKN-CMVHWAPMSA-K
HC02191c	NA	mammalia	Recon3D_human	JUGXQEJPWDYOJV-ALJHFPOSSA-N	SMEROWZSTRWXGI-HVATVPOCSA-M
HC02191c	NA	mammalia	Recon3D_human	SMEROWZSTRWXGI-HVATVPOCSA-M	JUGXQEJPWDYOJV-ALJHFPOSSA-N
HC02194c	NA	mammalia	Recon3D_human	DXOCDBGWDZAYRQ-QKBWFQMQSA-M	RUDATBOHQWOJDD-ZAXPUSGHSA-M
HC02194c	NA	mammalia	Recon3D_human	RUDATBOHQWOJDD-ZAXPUSGHSA-M	DXOCDBGWDZAYRQ-QKBWFQMQSA-M
HC02195c	NA	mammalia	Recon3D_human	XOAAWQZATWQOTB-UHFFFAOYSA-N	RGJOEKWQDUBAIZ-IBOSZNHHSA-J
HC02195c	NA	mammalia	Recon3D_human	XOAAWQZATWQOTB-UHFFFAOYSA-N	BHTRKEVKTKCXOH-LBSADWJPSA-N
HC02195c	NA	mammalia	Recon3D_human	IIWDDMINEZBCTG-UHFFFAOYSA-J	RGJOEKWQDUBAIZ-IBOSZNHHSA-J
HC02195c	NA	mammalia	Recon3D_human	IIWDDMINEZBCTG-UHFFFAOYSA-J	BHTRKEVKTKCXOH-LBSADWJPSA-N
HC02195c	NA	mammalia	Recon3D_human	RGJOEKWQDUBAIZ-IBOSZNHHSA-J	XOAAWQZATWQOTB-UHFFFAOYSA-N
HC02195c	NA	mammalia	Recon3D_human	BHTRKEVKTKCXOH-LBSADWJPSA-N	XOAAWQZATWQOTB-UHFFFAOYSA-N
HC02195c	NA	mammalia	Recon3D_human	RGJOEKWQDUBAIZ-IBOSZNHHSA-J	IIWDDMINEZBCTG-UHFFFAOYSA-J
HC02195c	NA	mammalia	Recon3D_human	BHTRKEVKTKCXOH-LBSADWJPSA-N	IIWDDMINEZBCTG-UHFFFAOYSA-J
HC02196c	NA	mammalia	Recon3D_human	DHMQDGOQFOQNFH-UHFFFAOYSA-N	RGJOEKWQDUBAIZ-IBOSZNHHSA-J
HC02196c	NA	mammalia	Recon3D_human	DHMQDGOQFOQNFH-UHFFFAOYSA-N	GHCZAUBVMUEKKP-XROMFQGDSA-N
HC02196c	NA	mammalia	Recon3D_human	IIWDDMINEZBCTG-UHFFFAOYSA-J	RGJOEKWQDUBAIZ-IBOSZNHHSA-J
HC02196c	NA	mammalia	Recon3D_human	IIWDDMINEZBCTG-UHFFFAOYSA-J	GHCZAUBVMUEKKP-XROMFQGDSA-N
HC02196c	NA	mammalia	Recon3D_human	RGJOEKWQDUBAIZ-IBOSZNHHSA-J	DHMQDGOQFOQNFH-UHFFFAOYSA-N
HC02196c	NA	mammalia	Recon3D_human	GHCZAUBVMUEKKP-XROMFQGDSA-N	DHMQDGOQFOQNFH-UHFFFAOYSA-N
HC02196c	NA	mammalia	Recon3D_human	RGJOEKWQDUBAIZ-IBOSZNHHSA-J	IIWDDMINEZBCTG-UHFFFAOYSA-J
HC02196c	NA	mammalia	Recon3D_human	GHCZAUBVMUEKKP-XROMFQGDSA-N	IIWDDMINEZBCTG-UHFFFAOYSA-J
HC02197c	NA	mammalia	Recon3D_human	GACDQMDRPRGCTN-KQYNXXCUSA-J	WHTCPDAXWFLDIH-KQYNXXCUSA-J
HC02197c	NA	mammalia	Recon3D_human	GACDQMDRPRGCTN-KQYNXXCUSA-J	FHXBAFXQVZOILS-OETIFKLTSA-L
HC02197c	NA	mammalia	Recon3D_human	XBSQTYHEGZTYJE-OETIFKLTSA-M	WHTCPDAXWFLDIH-KQYNXXCUSA-J
HC02197c	NA	mammalia	Recon3D_human	XBSQTYHEGZTYJE-OETIFKLTSA-M	FHXBAFXQVZOILS-OETIFKLTSA-L
HC02197c	NA	mammalia	Recon3D_human	WHTCPDAXWFLDIH-KQYNXXCUSA-J	GACDQMDRPRGCTN-KQYNXXCUSA-J
HC02197c	NA	mammalia	Recon3D_human	FHXBAFXQVZOILS-OETIFKLTSA-L	GACDQMDRPRGCTN-KQYNXXCUSA-J
HC02197c	NA	mammalia	Recon3D_human	WHTCPDAXWFLDIH-KQYNXXCUSA-J	XBSQTYHEGZTYJE-OETIFKLTSA-M
HC02197c	NA	mammalia	Recon3D_human	FHXBAFXQVZOILS-OETIFKLTSA-L	XBSQTYHEGZTYJE-OETIFKLTSA-M
HC02198c	NA	mammalia	Recon3D_human	GACDQMDRPRGCTN-KQYNXXCUSA-J	WHTCPDAXWFLDIH-KQYNXXCUSA-J
HC02198c	NA	mammalia	Recon3D_human	GACDQMDRPRGCTN-KQYNXXCUSA-J	HSNPMXROZIQAQD-GBURMNQMSA-L
HC02198c	NA	mammalia	Recon3D_human	QBYUNVOYXHFVKC-GBURMNQMSA-M	WHTCPDAXWFLDIH-KQYNXXCUSA-J
HC02198c	NA	mammalia	Recon3D_human	QBYUNVOYXHFVKC-GBURMNQMSA-M	HSNPMXROZIQAQD-GBURMNQMSA-L
HC02198c	NA	mammalia	Recon3D_human	WHTCPDAXWFLDIH-KQYNXXCUSA-J	GACDQMDRPRGCTN-KQYNXXCUSA-J
HC02198c	NA	mammalia	Recon3D_human	HSNPMXROZIQAQD-GBURMNQMSA-L	GACDQMDRPRGCTN-KQYNXXCUSA-J
HC02198c	NA	mammalia	Recon3D_human	WHTCPDAXWFLDIH-KQYNXXCUSA-J	QBYUNVOYXHFVKC-GBURMNQMSA-M
HC02198c	NA	mammalia	Recon3D_human	HSNPMXROZIQAQD-GBURMNQMSA-L	QBYUNVOYXHFVKC-GBURMNQMSA-M
HCITS	NA	mammalia	Recon3D_gut_microbiome	ZSLZBFCDCINBPY-ZSJPKINUSA-J	RGJOEKWQDUBAIZ-IBOSZNHHSA-J
HCITS	NA	mammalia	Recon3D_gut_microbiome	ZSLZBFCDCINBPY-ZSJPKINUSA-J	XKJVEVRQMLKSMO-SSDOTTSWSA-N
HCITS	NA	mammalia	Recon3D_gut_microbiome	KPGXRSRHYNQIFN-UHFFFAOYSA-L	RGJOEKWQDUBAIZ-IBOSZNHHSA-J
HCITS	NA	mammalia	Recon3D_gut_microbiome	KPGXRSRHYNQIFN-UHFFFAOYSA-L	XKJVEVRQMLKSMO-SSDOTTSWSA-N
HCITS	NA	mammalia	Recon3D_gut_microbiome	RGJOEKWQDUBAIZ-IBOSZNHHSA-J	ZSLZBFCDCINBPY-ZSJPKINUSA-J
HCITS	NA	mammalia	Recon3D_gut_microbiome	XKJVEVRQMLKSMO-SSDOTTSWSA-N	ZSLZBFCDCINBPY-ZSJPKINUSA-J
HCITS	NA	mammalia	Recon3D_gut_microbiome	RGJOEKWQDUBAIZ-IBOSZNHHSA-J	KPGXRSRHYNQIFN-UHFFFAOYSA-L
HCITS	NA	mammalia	Recon3D_gut_microbiome	XKJVEVRQMLKSMO-SSDOTTSWSA-N	KPGXRSRHYNQIFN-UHFFFAOYSA-L
HCYSHSL	NA	mammalia	Recon3D_gut_microbiome	FFFHZYDWPBMWHY-VKHMYHEASA-N	TYEYBOSBBBHJIV-UHFFFAOYSA-M
HCYSHSL	NA	mammalia	Recon3D_gut_microbiome	TYEYBOSBBBHJIV-UHFFFAOYSA-M	FFFHZYDWPBMWHY-VKHMYHEASA-N
HCYSMT	NA	mammalia	Recon3D_gut_microbiome	MEFKEPWMEQBLKI-AIRLBKTGSA-O	ZJUKTBDSGOFHSH-WFMPWKQPSA-N
HCYSMT	NA	mammalia	Recon3D_gut_microbiome	MEFKEPWMEQBLKI-AIRLBKTGSA-O	FFEARJCKVFRZRR-BYPYZUCNSA-N
HCYSMT	NA	mammalia	Recon3D_gut_microbiome	FFFHZYDWPBMWHY-VKHMYHEASA-N	ZJUKTBDSGOFHSH-WFMPWKQPSA-N
HCYSMT	NA	mammalia	Recon3D_gut_microbiome	FFFHZYDWPBMWHY-VKHMYHEASA-N	FFEARJCKVFRZRR-BYPYZUCNSA-N
HCYSMT	NA	mammalia	Recon3D_gut_microbiome	ZJUKTBDSGOFHSH-WFMPWKQPSA-N	MEFKEPWMEQBLKI-AIRLBKTGSA-O
HCYSMT	NA	mammalia	Recon3D_gut_microbiome	FFEARJCKVFRZRR-BYPYZUCNSA-N	MEFKEPWMEQBLKI-AIRLBKTGSA-O
HCYSMT	NA	mammalia	Recon3D_gut_microbiome	ZJUKTBDSGOFHSH-WFMPWKQPSA-N	FFFHZYDWPBMWHY-VKHMYHEASA-N
HCYSMT	NA	mammalia	Recon3D_gut_microbiome	FFEARJCKVFRZRR-BYPYZUCNSA-N	FFFHZYDWPBMWHY-VKHMYHEASA-N
HCYSMT2	NA	mammalia	Recon3D_gut_microbiome	FFFHZYDWPBMWHY-VKHMYHEASA-N	FFEARJCKVFRZRR-BYPYZUCNSA-N
HCYSMT2	NA	mammalia	Recon3D_gut_microbiome	FFEARJCKVFRZRR-BYPYZUCNSA-N	FFFHZYDWPBMWHY-VKHMYHEASA-N
HDCAc	3.1.2.2	mammalia	Recon3D_human	MNBKLUUYKPBKDU-BBECNAHFSA-J	RGJOEKWQDUBAIZ-IBOSZNHHSA-J
HDCAc	3.1.2.2	mammalia	Recon3D_human	MNBKLUUYKPBKDU-BBECNAHFSA-J	IPCSVZSSVZVIGE-UHFFFAOYSA-M
HDCAc	3.1.2.2	mammalia	Recon3D_human	RGJOEKWQDUBAIZ-IBOSZNHHSA-J	MNBKLUUYKPBKDU-BBECNAHFSA-J
HDCAc	3.1.2.2	mammalia	Recon3D_human	IPCSVZSSVZVIGE-UHFFFAOYSA-M	MNBKLUUYKPBKDU-BBECNAHFSA-J
HDG3PACT	NA	mammalia	Recon3D_gut_microbiome	AWUCVROLDVIAJX-GSVOUGTGSA-L	RGJOEKWQDUBAIZ-IBOSZNHHSA-J
HDG3PACT	NA	mammalia	Recon3D_gut_microbiome	RGJOEKWQDUBAIZ-IBOSZNHHSA-J	AWUCVROLDVIAJX-GSVOUGTGSA-L
HEPDECETH	NA	mammalia	Recon3D_human	GIUNBNKDUHWVHI-IBGZPJMESA-N	GCCFMSAXQJECNH-UHFFFAOYSA-N
HEPDECETH	NA	mammalia	Recon3D_human	GCCFMSAXQJECNH-UHFFFAOYSA-N	GIUNBNKDUHWVHI-IBGZPJMESA-N
HEX1	1.1.1.35	mammalia	Recon3D_human	WQZGKKKJIJFFOK-GASJEMHNSA-N	NBSCHQHZLSJFNQ-GASJEMHNSA-L
HEX1	1.1.1.35	mammalia	Recon3D_human	NBSCHQHZLSJFNQ-GASJEMHNSA-L	WQZGKKKJIJFFOK-GASJEMHNSA-N
HEX1	1.1.1.35	mammalia	Recon3D_gut_microbiome	WQZGKKKJIJFFOK-GASJEMHNSA-N	NBSCHQHZLSJFNQ-GASJEMHNSA-L
HEX1	1.1.1.35	mammalia	Recon3D_gut_microbiome	NBSCHQHZLSJFNQ-GASJEMHNSA-L	WQZGKKKJIJFFOK-GASJEMHNSA-N
HEX10	2.7.1.1	mammalia	Recon3D_human	MSWZFWKMSRAUBD-IVMDWMLBSA-O	XHMJOUIAFHJHBW-IVMDWMLBSA-M
HEX10	2.7.1.1	mammalia	Recon3D_human	XHMJOUIAFHJHBW-IVMDWMLBSA-M	MSWZFWKMSRAUBD-IVMDWMLBSA-O
HEX10	2.7.1.1	mammalia	Recon3D_gut_microbiome	MSWZFWKMSRAUBD-IVMDWMLBSA-O	XHMJOUIAFHJHBW-IVMDWMLBSA-M
HEX10	2.7.1.1	mammalia	Recon3D_gut_microbiome	XHMJOUIAFHJHBW-IVMDWMLBSA-M	MSWZFWKMSRAUBD-IVMDWMLBSA-O
HEX4	2.7.1.7	mammalia	Recon3D_human	WQZGKKKJIJFFOK-QTVWNMPRSA-N	NBSCHQHZLSJFNQ-RWOPYEJCSA-L
HEX4	2.7.1.7	mammalia	Recon3D_human	NBSCHQHZLSJFNQ-RWOPYEJCSA-L	WQZGKKKJIJFFOK-QTVWNMPRSA-N
HEX4	2.7.1.7	mammalia	Recon3D_gut_microbiome	WQZGKKKJIJFFOK-QTVWNMPRSA-N	NBSCHQHZLSJFNQ-RWOPYEJCSA-L
HEX4	2.7.1.7	mammalia	Recon3D_gut_microbiome	NBSCHQHZLSJFNQ-RWOPYEJCSA-L	WQZGKKKJIJFFOK-QTVWNMPRSA-N
HEX7	2.7.1.1	mammalia	Recon3D_human	RFSUNEUAIZKAJO-ARQDHWQXSA-N	BGWGXPAPYGQALX-VRPWFDPXSA-L
HEX7	2.7.1.1	mammalia	Recon3D_human	BGWGXPAPYGQALX-VRPWFDPXSA-L	RFSUNEUAIZKAJO-ARQDHWQXSA-N
HEX7	2.7.1.1	mammalia	Recon3D_gut_microbiome	RFSUNEUAIZKAJO-ARQDHWQXSA-N	BGWGXPAPYGQALX-VRPWFDPXSA-L
HEX7	2.7.1.1	mammalia	Recon3D_gut_microbiome	BGWGXPAPYGQALX-VRPWFDPXSA-L	RFSUNEUAIZKAJO-ARQDHWQXSA-N
HEXCCPT1	2.3.1.21	mammalia	Recon3D_human	PHIQHXFUZVPYII-ZCFIWIBFSA-N	RGJOEKWQDUBAIZ-IBOSZNHHSA-J
HEXCCPT1	2.3.1.21	mammalia	Recon3D_human	PHIQHXFUZVPYII-ZCFIWIBFSA-N	KOCKWDDTAHPJSX-UHFFFAOYSA-N
HEXCCPT1	2.3.1.21	mammalia	Recon3D_human	FHLYYFPJDVYWQH-GHTQTPJDSA-J	RGJOEKWQDUBAIZ-IBOSZNHHSA-J
HEXCCPT1	2.3.1.21	mammalia	Recon3D_human	FHLYYFPJDVYWQH-GHTQTPJDSA-J	KOCKWDDTAHPJSX-UHFFFAOYSA-N
HEXCCPT1	2.3.1.21	mammalia	Recon3D_human	RGJOEKWQDUBAIZ-IBOSZNHHSA-J	PHIQHXFUZVPYII-ZCFIWIBFSA-N
HEXCCPT1	2.3.1.21	mammalia	Recon3D_human	KOCKWDDTAHPJSX-UHFFFAOYSA-N	PHIQHXFUZVPYII-ZCFIWIBFSA-N
HEXCCPT1	2.3.1.21	mammalia	Recon3D_human	RGJOEKWQDUBAIZ-IBOSZNHHSA-J	FHLYYFPJDVYWQH-GHTQTPJDSA-J
HEXCCPT1	2.3.1.21	mammalia	Recon3D_human	KOCKWDDTAHPJSX-UHFFFAOYSA-N	FHLYYFPJDVYWQH-GHTQTPJDSA-J
HEXCCPT2	NA	mammalia	Recon3D_human	RGJOEKWQDUBAIZ-IBOSZNHHSA-J	PHIQHXFUZVPYII-ZCFIWIBFSA-N
HEXCCPT2	NA	mammalia	Recon3D_human	RGJOEKWQDUBAIZ-IBOSZNHHSA-J	FHLYYFPJDVYWQH-GHTQTPJDSA-J
HEXCCPT2	NA	mammalia	Recon3D_human	KOCKWDDTAHPJSX-UHFFFAOYSA-N	PHIQHXFUZVPYII-ZCFIWIBFSA-N
HEXCCPT2	NA	mammalia	Recon3D_human	KOCKWDDTAHPJSX-UHFFFAOYSA-N	FHLYYFPJDVYWQH-GHTQTPJDSA-J
HEXCCPT2	NA	mammalia	Recon3D_human	PHIQHXFUZVPYII-ZCFIWIBFSA-N	RGJOEKWQDUBAIZ-IBOSZNHHSA-J
HEXCCPT2	NA	mammalia	Recon3D_human	FHLYYFPJDVYWQH-GHTQTPJDSA-J	RGJOEKWQDUBAIZ-IBOSZNHHSA-J
HEXCCPT2	NA	mammalia	Recon3D_human	PHIQHXFUZVPYII-ZCFIWIBFSA-N	KOCKWDDTAHPJSX-UHFFFAOYSA-N
HEXCCPT2	NA	mammalia	Recon3D_human	FHLYYFPJDVYWQH-GHTQTPJDSA-J	KOCKWDDTAHPJSX-UHFFFAOYSA-N
HEXDECEETH	NA	mammalia	Recon3D_human	DSOWUEHXZJUNID-BQYQJAHWSA-N	HXYVTAGFYLMHSO-UHFFFAOYSA-N
HEXDECEETH	NA	mammalia	Recon3D_human	HXYVTAGFYLMHSO-UHFFFAOYSA-N	DSOWUEHXZJUNID-BQYQJAHWSA-N
HEXDTRm	3.1.2.2	mammalia	Recon3D_human	ABCIQUBYFOVMTP-KBFHBFIISA-J	RGJOEKWQDUBAIZ-IBOSZNHHSA-J
HEXDTRm	3.1.2.2	mammalia	Recon3D_human	ABCIQUBYFOVMTP-KBFHBFIISA-J	ACMRMRCQUBMLNH-SPOHZTNBSA-M
HEXDTRm	3.1.2.2	mammalia	Recon3D_human	RGJOEKWQDUBAIZ-IBOSZNHHSA-J	ABCIQUBYFOVMTP-KBFHBFIISA-J
HEXDTRm	3.1.2.2	mammalia	Recon3D_human	ACMRMRCQUBMLNH-SPOHZTNBSA-M	ABCIQUBYFOVMTP-KBFHBFIISA-J
HEXGLYc	2.3.1.13	mammalia	Recon3D_human	DHMQDGOQFOQNFH-UHFFFAOYSA-N	RGJOEKWQDUBAIZ-IBOSZNHHSA-J
HEXGLYc	2.3.1.13	mammalia	Recon3D_human	DHMQDGOQFOQNFH-UHFFFAOYSA-N	UPCKIPHSXMXJOX-UHFFFAOYSA-M
HEXGLYc	2.3.1.13	mammalia	Recon3D_human	OEXFMSFODMQEPE-HDRQGHTBSA-J	RGJOEKWQDUBAIZ-IBOSZNHHSA-J
HEXGLYc	2.3.1.13	mammalia	Recon3D_human	OEXFMSFODMQEPE-HDRQGHTBSA-J	UPCKIPHSXMXJOX-UHFFFAOYSA-M
HEXGLYc	2.3.1.13	mammalia	Recon3D_human	RGJOEKWQDUBAIZ-IBOSZNHHSA-J	DHMQDGOQFOQNFH-UHFFFAOYSA-N
HEXGLYc	2.3.1.13	mammalia	Recon3D_human	UPCKIPHSXMXJOX-UHFFFAOYSA-M	DHMQDGOQFOQNFH-UHFFFAOYSA-N
HEXGLYc	2.3.1.13	mammalia	Recon3D_human	RGJOEKWQDUBAIZ-IBOSZNHHSA-J	OEXFMSFODMQEPE-HDRQGHTBSA-J
HEXGLYc	2.3.1.13	mammalia	Recon3D_human	UPCKIPHSXMXJOX-UHFFFAOYSA-M	OEXFMSFODMQEPE-HDRQGHTBSA-J
HGNTOR	1.13.11.5	mammalia	Recon3D_human	IGMNYECMUMZDDF-UHFFFAOYSA-M	GACSIVHAIFQKTC-UPHRSURJSA-L
HGNTOR	1.13.11.5	mammalia	Recon3D_human	GACSIVHAIFQKTC-UPHRSURJSA-L	IGMNYECMUMZDDF-UHFFFAOYSA-M
HGNTOR	1.13.11.5	mammalia	Recon3D_gut_microbiome	IGMNYECMUMZDDF-UHFFFAOYSA-M	GACSIVHAIFQKTC-UPHRSURJSA-L
HGNTOR	1.13.11.5	mammalia	Recon3D_gut_microbiome	GACSIVHAIFQKTC-UPHRSURJSA-L	IGMNYECMUMZDDF-UHFFFAOYSA-M
HIBD	NA	mammalia	Recon3D_gut_microbiome	DBXBTMSZEOQQDU-VKHMYHEASA-M	VOKUMXABRRXHAR-UHFFFAOYSA-M
HIBD	NA	mammalia	Recon3D_gut_microbiome	VOKUMXABRRXHAR-UHFFFAOYSA-M	DBXBTMSZEOQQDU-VKHMYHEASA-M
HIBDkt	NA	mammalia	Recon3D_gut_microbiome	DBXBTMSZEOQQDU-VKHMYHEASA-M	VOKUMXABRRXHAR-VKHMYHEASA-N
HIBDkt	NA	mammalia	Recon3D_gut_microbiome	VOKUMXABRRXHAR-VKHMYHEASA-N	DBXBTMSZEOQQDU-VKHMYHEASA-M
HIBDm	1.1.1.31	mammalia	Recon3D_human	DBXBTMSZEOQQDU-VKHMYHEASA-M	VOKUMXABRRXHAR-UHFFFAOYSA-M
HIBDm	1.1.1.31	mammalia	Recon3D_human	VOKUMXABRRXHAR-UHFFFAOYSA-M	DBXBTMSZEOQQDU-VKHMYHEASA-M
HISARGCYSr	NA	mammalia	Recon3D_human	JHVCZQFWRLHUQR-DCAQKATOSA-M	XUJNEKJLAYXESH-REOHCLBHSA-N
HISARGCYSr	NA	mammalia	Recon3D_human	JHVCZQFWRLHUQR-DCAQKATOSA-M	ODKSFYDXXFIFQN-BYPYZUCNSA-O
HISARGCYSr	NA	mammalia	Recon3D_human	JHVCZQFWRLHUQR-DCAQKATOSA-M	HNDVDQJCIGZPNO-YFKPBYRVSA-N
HISARGCYSr	NA	mammalia	Recon3D_human	XUJNEKJLAYXESH-REOHCLBHSA-N	JHVCZQFWRLHUQR-DCAQKATOSA-M
HISARGCYSr	NA	mammalia	Recon3D_human	ODKSFYDXXFIFQN-BYPYZUCNSA-O	JHVCZQFWRLHUQR-DCAQKATOSA-M
HISARGCYSr	NA	mammalia	Recon3D_human	HNDVDQJCIGZPNO-YFKPBYRVSA-N	JHVCZQFWRLHUQR-DCAQKATOSA-M
HISARGSERr	NA	mammalia	Recon3D_human	ZPVJJPAIUZLSNE-AXFHLTTASA-O	MTCFGRXMJLQNBG-REOHCLBHSA-N
HISARGSERr	NA	mammalia	Recon3D_human	ZPVJJPAIUZLSNE-AXFHLTTASA-O	ODKSFYDXXFIFQN-BYPYZUCNSA-O
HISARGSERr	NA	mammalia	Recon3D_human	ZPVJJPAIUZLSNE-AXFHLTTASA-O	HNDVDQJCIGZPNO-YFKPBYRVSA-N
HISARGSERr	NA	mammalia	Recon3D_human	MTCFGRXMJLQNBG-REOHCLBHSA-N	ZPVJJPAIUZLSNE-AXFHLTTASA-O
HISARGSERr	NA	mammalia	Recon3D_human	ODKSFYDXXFIFQN-BYPYZUCNSA-O	ZPVJJPAIUZLSNE-AXFHLTTASA-O
HISARGSERr	NA	mammalia	Recon3D_human	HNDVDQJCIGZPNO-YFKPBYRVSA-N	ZPVJJPAIUZLSNE-AXFHLTTASA-O
HISASPr	NA	mammalia	Recon3D_human	MDCTVRUPVLZSPG-NKWVEPMBSA-M	CKLJMWTZIZZHCS-REOHCLBHSA-M
HISASPr	NA	mammalia	Recon3D_human	MDCTVRUPVLZSPG-NKWVEPMBSA-M	HNDVDQJCIGZPNO-YFKPBYRVSA-N
HISASPr	NA	mammalia	Recon3D_human	CKLJMWTZIZZHCS-REOHCLBHSA-M	MDCTVRUPVLZSPG-NKWVEPMBSA-M
HISASPr	NA	mammalia	Recon3D_human	HNDVDQJCIGZPNO-YFKPBYRVSA-N	MDCTVRUPVLZSPG-NKWVEPMBSA-M
HISCYSCYSr	NA	mammalia	Recon3D_human	UVUIXIVPKVMONA-YIZRAAEISA-N	XUJNEKJLAYXESH-REOHCLBHSA-N
HISCYSCYSr	NA	mammalia	Recon3D_human	UVUIXIVPKVMONA-YIZRAAEISA-N	HNDVDQJCIGZPNO-YFKPBYRVSA-N
HISCYSCYSr	NA	mammalia	Recon3D_human	XUJNEKJLAYXESH-REOHCLBHSA-N	UVUIXIVPKVMONA-YIZRAAEISA-N
HISCYSCYSr	NA	mammalia	Recon3D_human	HNDVDQJCIGZPNO-YFKPBYRVSA-N	UVUIXIVPKVMONA-YIZRAAEISA-N
HISD	4.3.1.3	mammalia	Recon3D_human	HNDVDQJCIGZPNO-YFKPBYRVSA-N	LOIYMIARKYCTBW-UHFFFAOYSA-M
HISD	4.3.1.3	mammalia	Recon3D_human	LOIYMIARKYCTBW-UHFFFAOYSA-M	HNDVDQJCIGZPNO-YFKPBYRVSA-N
HISD	4.3.1.3	mammalia	Recon3D_gut_microbiome	HNDVDQJCIGZPNO-YFKPBYRVSA-N	LOIYMIARKYCTBW-UHFFFAOYSA-M
HISD	4.3.1.3	mammalia	Recon3D_gut_microbiome	LOIYMIARKYCTBW-UHFFFAOYSA-M	HNDVDQJCIGZPNO-YFKPBYRVSA-N
HISDC	4.1.1.28	mammalia	Recon3D_human	HNDVDQJCIGZPNO-YFKPBYRVSA-N	NTYJJOPFIAHURM-UHFFFAOYSA-O
HISDC	4.1.1.28	mammalia	Recon3D_human	NTYJJOPFIAHURM-UHFFFAOYSA-O	HNDVDQJCIGZPNO-YFKPBYRVSA-N
HISDC	4.1.1.28	mammalia	Recon3D_gut_microbiome	HNDVDQJCIGZPNO-YFKPBYRVSA-N	NTYJJOPFIAHURM-UHFFFAOYSA-O
HISDC	4.1.1.28	mammalia	Recon3D_gut_microbiome	NTYJJOPFIAHURM-UHFFFAOYSA-O	HNDVDQJCIGZPNO-YFKPBYRVSA-N
HISGLNALAr	NA	mammalia	Recon3D_human	UPGJWSUYENXOPV-UJNFCWOMSA-N	QNAYBMKLOCPYGJ-REOHCLBHSA-N
HISGLNALAr	NA	mammalia	Recon3D_human	UPGJWSUYENXOPV-UJNFCWOMSA-N	ZDXPYRJPNDTMRX-VKHMYHEASA-N
HISGLNALAr	NA	mammalia	Recon3D_human	UPGJWSUYENXOPV-UJNFCWOMSA-N	HNDVDQJCIGZPNO-YFKPBYRVSA-N
HISGLNALAr	NA	mammalia	Recon3D_human	QNAYBMKLOCPYGJ-REOHCLBHSA-N	UPGJWSUYENXOPV-UJNFCWOMSA-N
HISGLNALAr	NA	mammalia	Recon3D_human	ZDXPYRJPNDTMRX-VKHMYHEASA-N	UPGJWSUYENXOPV-UJNFCWOMSA-N
HISGLNALAr	NA	mammalia	Recon3D_human	HNDVDQJCIGZPNO-YFKPBYRVSA-N	UPGJWSUYENXOPV-UJNFCWOMSA-N
HISGLUGLNr	NA	mammalia	Recon3D_human	BQFGKVYHKCNEMF-AXFHLTTASA-M	WHUUTDBJXJRKMK-VKHMYHEASA-M
HISGLUGLNr	NA	mammalia	Recon3D_human	BQFGKVYHKCNEMF-AXFHLTTASA-M	ZDXPYRJPNDTMRX-VKHMYHEASA-N
HISGLUGLNr	NA	mammalia	Recon3D_human	BQFGKVYHKCNEMF-AXFHLTTASA-M	HNDVDQJCIGZPNO-YFKPBYRVSA-N
HISGLUGLNr	NA	mammalia	Recon3D_human	WHUUTDBJXJRKMK-VKHMYHEASA-M	BQFGKVYHKCNEMF-AXFHLTTASA-M
HISGLUGLNr	NA	mammalia	Recon3D_human	ZDXPYRJPNDTMRX-VKHMYHEASA-N	BQFGKVYHKCNEMF-AXFHLTTASA-M
HISGLUGLNr	NA	mammalia	Recon3D_human	HNDVDQJCIGZPNO-YFKPBYRVSA-N	BQFGKVYHKCNEMF-AXFHLTTASA-M
HISGLUr	NA	mammalia	Recon3D_human	VHOLZZKNEBBHTH-JGVFFNPUSA-M	WHUUTDBJXJRKMK-VKHMYHEASA-M
HISGLUr	NA	mammalia	Recon3D_human	VHOLZZKNEBBHTH-JGVFFNPUSA-M	HNDVDQJCIGZPNO-YFKPBYRVSA-N
HISGLUr	NA	mammalia	Recon3D_human	WHUUTDBJXJRKMK-VKHMYHEASA-M	VHOLZZKNEBBHTH-JGVFFNPUSA-M
HISGLUr	NA	mammalia	Recon3D_human	HNDVDQJCIGZPNO-YFKPBYRVSA-N	VHOLZZKNEBBHTH-JGVFFNPUSA-M
HISGLYLYSr	NA	mammalia	Recon3D_human	UMBKDWGQESDCTO-KKUMJFAQSA-M	DHMQDGOQFOQNFH-UHFFFAOYSA-N
HISGLYLYSr	NA	mammalia	Recon3D_human	UMBKDWGQESDCTO-KKUMJFAQSA-M	KDXKERNSBIXSRK-YFKPBYRVSA-O
HISGLYLYSr	NA	mammalia	Recon3D_human	UMBKDWGQESDCTO-KKUMJFAQSA-M	HNDVDQJCIGZPNO-YFKPBYRVSA-N
HISGLYLYSr	NA	mammalia	Recon3D_human	DHMQDGOQFOQNFH-UHFFFAOYSA-N	UMBKDWGQESDCTO-KKUMJFAQSA-M
HISGLYLYSr	NA	mammalia	Recon3D_human	KDXKERNSBIXSRK-YFKPBYRVSA-O	UMBKDWGQESDCTO-KKUMJFAQSA-M
HISGLYLYSr	NA	mammalia	Recon3D_human	HNDVDQJCIGZPNO-YFKPBYRVSA-N	UMBKDWGQESDCTO-KKUMJFAQSA-M
HISHISLYSr	NA	mammalia	Recon3D_human	AKAPKBNIVNPIPO-KKUMJFAQSA-M	KDXKERNSBIXSRK-YFKPBYRVSA-O
HISHISLYSr	NA	mammalia	Recon3D_human	AKAPKBNIVNPIPO-KKUMJFAQSA-M	HNDVDQJCIGZPNO-YFKPBYRVSA-N
HISHISLYSr	NA	mammalia	Recon3D_human	KDXKERNSBIXSRK-YFKPBYRVSA-O	AKAPKBNIVNPIPO-KKUMJFAQSA-M
HISHISLYSr	NA	mammalia	Recon3D_human	HNDVDQJCIGZPNO-YFKPBYRVSA-N	AKAPKBNIVNPIPO-KKUMJFAQSA-M
HISLYSALAr	NA	mammalia	Recon3D_human	PGRPSOUCWRBWKZ-ZMLRMANQSA-O	QNAYBMKLOCPYGJ-REOHCLBHSA-N
HISLYSALAr	NA	mammalia	Recon3D_human	PGRPSOUCWRBWKZ-ZMLRMANQSA-O	KDXKERNSBIXSRK-YFKPBYRVSA-O
HISLYSALAr	NA	mammalia	Recon3D_human	PGRPSOUCWRBWKZ-ZMLRMANQSA-O	HNDVDQJCIGZPNO-YFKPBYRVSA-N
HISLYSALAr	NA	mammalia	Recon3D_human	QNAYBMKLOCPYGJ-REOHCLBHSA-N	PGRPSOUCWRBWKZ-ZMLRMANQSA-O
HISLYSALAr	NA	mammalia	Recon3D_human	KDXKERNSBIXSRK-YFKPBYRVSA-O	PGRPSOUCWRBWKZ-ZMLRMANQSA-O
HISLYSALAr	NA	mammalia	Recon3D_human	HNDVDQJCIGZPNO-YFKPBYRVSA-N	PGRPSOUCWRBWKZ-ZMLRMANQSA-O
HISLYSGLUr	NA	mammalia	Recon3D_human	JUIOPCXACJLRJK-XQQFMLRXSA-N	WHUUTDBJXJRKMK-VKHMYHEASA-M
HISLYSGLUr	NA	mammalia	Recon3D_human	JUIOPCXACJLRJK-XQQFMLRXSA-N	KDXKERNSBIXSRK-YFKPBYRVSA-O
HISLYSGLUr	NA	mammalia	Recon3D_human	JUIOPCXACJLRJK-XQQFMLRXSA-N	HNDVDQJCIGZPNO-YFKPBYRVSA-N
HISLYSGLUr	NA	mammalia	Recon3D_human	WHUUTDBJXJRKMK-VKHMYHEASA-M	JUIOPCXACJLRJK-XQQFMLRXSA-N
HISLYSGLUr	NA	mammalia	Recon3D_human	KDXKERNSBIXSRK-YFKPBYRVSA-O	JUIOPCXACJLRJK-XQQFMLRXSA-N
HISLYSGLUr	NA	mammalia	Recon3D_human	HNDVDQJCIGZPNO-YFKPBYRVSA-N	JUIOPCXACJLRJK-XQQFMLRXSA-N
HISLYSILEr	NA	mammalia	Recon3D_human	LDFWDDVELNOGII-MXAVVETBSA-M	KDXKERNSBIXSRK-YFKPBYRVSA-O
HISLYSILEr	NA	mammalia	Recon3D_human	LDFWDDVELNOGII-MXAVVETBSA-M	HNDVDQJCIGZPNO-YFKPBYRVSA-N
HISLYSILEr	NA	mammalia	Recon3D_human	LDFWDDVELNOGII-MXAVVETBSA-M	AGPKZVBTJJNPAG-WHFBIAKZSA-N
HISLYSILEr	NA	mammalia	Recon3D_human	KDXKERNSBIXSRK-YFKPBYRVSA-O	LDFWDDVELNOGII-MXAVVETBSA-M
HISLYSILEr	NA	mammalia	Recon3D_human	HNDVDQJCIGZPNO-YFKPBYRVSA-N	LDFWDDVELNOGII-MXAVVETBSA-M
HISLYSILEr	NA	mammalia	Recon3D_human	AGPKZVBTJJNPAG-WHFBIAKZSA-N	LDFWDDVELNOGII-MXAVVETBSA-M
HISLYSTHRr	NA	mammalia	Recon3D_human	BKOVCRUIXDIWFV-SYEHKZFSSA-O	AYFVYJQAPQTCCC-GBXIJSLDSA-N
HISLYSTHRr	NA	mammalia	Recon3D_human	BKOVCRUIXDIWFV-SYEHKZFSSA-O	KDXKERNSBIXSRK-YFKPBYRVSA-O
HISLYSTHRr	NA	mammalia	Recon3D_human	BKOVCRUIXDIWFV-SYEHKZFSSA-O	HNDVDQJCIGZPNO-YFKPBYRVSA-N
HISLYSTHRr	NA	mammalia	Recon3D_human	AYFVYJQAPQTCCC-GBXIJSLDSA-N	BKOVCRUIXDIWFV-SYEHKZFSSA-O
HISLYSTHRr	NA	mammalia	Recon3D_human	KDXKERNSBIXSRK-YFKPBYRVSA-O	BKOVCRUIXDIWFV-SYEHKZFSSA-O
HISLYSTHRr	NA	mammalia	Recon3D_human	HNDVDQJCIGZPNO-YFKPBYRVSA-N	BKOVCRUIXDIWFV-SYEHKZFSSA-O
HISLYSVALr	NA	mammalia	Recon3D_human	TVMNTHXFRSXZGR-IHRRRGAJSA-M	KDXKERNSBIXSRK-YFKPBYRVSA-O
HISLYSVALr	NA	mammalia	Recon3D_human	TVMNTHXFRSXZGR-IHRRRGAJSA-M	HNDVDQJCIGZPNO-YFKPBYRVSA-N
HISLYSVALr	NA	mammalia	Recon3D_human	TVMNTHXFRSXZGR-IHRRRGAJSA-M	KZSNJWFQEVHDMF-BYPYZUCNSA-N
HISLYSVALr	NA	mammalia	Recon3D_human	KDXKERNSBIXSRK-YFKPBYRVSA-O	TVMNTHXFRSXZGR-IHRRRGAJSA-M
HISLYSVALr	NA	mammalia	Recon3D_human	HNDVDQJCIGZPNO-YFKPBYRVSA-N	TVMNTHXFRSXZGR-IHRRRGAJSA-M
HISLYSVALr	NA	mammalia	Recon3D_human	KZSNJWFQEVHDMF-BYPYZUCNSA-N	TVMNTHXFRSXZGR-IHRRRGAJSA-M
HISMETGLNr	NA	mammalia	Recon3D_human	NKRWVZQTPXPNRZ-TUAOUCFPSA-N	ZDXPYRJPNDTMRX-VKHMYHEASA-N
HISMETGLNr	NA	mammalia	Recon3D_human	NKRWVZQTPXPNRZ-TUAOUCFPSA-N	FFEARJCKVFRZRR-BYPYZUCNSA-N
HISMETGLNr	NA	mammalia	Recon3D_human	NKRWVZQTPXPNRZ-TUAOUCFPSA-N	HNDVDQJCIGZPNO-YFKPBYRVSA-N
HISMETGLNr	NA	mammalia	Recon3D_human	ZDXPYRJPNDTMRX-VKHMYHEASA-N	NKRWVZQTPXPNRZ-TUAOUCFPSA-N
HISMETGLNr	NA	mammalia	Recon3D_human	FFEARJCKVFRZRR-BYPYZUCNSA-N	NKRWVZQTPXPNRZ-TUAOUCFPSA-N
HISMETGLNr	NA	mammalia	Recon3D_human	HNDVDQJCIGZPNO-YFKPBYRVSA-N	NKRWVZQTPXPNRZ-TUAOUCFPSA-N
HISMETr	NA	mammalia	Recon3D_human	AYIZHKDZYOSOGY-IUCAKERBSA-M	FFEARJCKVFRZRR-BYPYZUCNSA-N
HISMETr	NA	mammalia	Recon3D_human	AYIZHKDZYOSOGY-IUCAKERBSA-M	HNDVDQJCIGZPNO-YFKPBYRVSA-N
HISMETr	NA	mammalia	Recon3D_human	FFEARJCKVFRZRR-BYPYZUCNSA-N	AYIZHKDZYOSOGY-IUCAKERBSA-M
HISMETr	NA	mammalia	Recon3D_human	HNDVDQJCIGZPNO-YFKPBYRVSA-N	AYIZHKDZYOSOGY-IUCAKERBSA-M
HISPHEARGr	NA	mammalia	Recon3D_human	AYUOWUNWZGTNKB-YESZJQIVSA-O	ODKSFYDXXFIFQN-BYPYZUCNSA-O
HISPHEARGr	NA	mammalia	Recon3D_human	AYUOWUNWZGTNKB-YESZJQIVSA-O	HNDVDQJCIGZPNO-YFKPBYRVSA-N
HISPHEARGr	NA	mammalia	Recon3D_human	AYUOWUNWZGTNKB-YESZJQIVSA-O	COLNVLDHVKWLRT-QMMMGPOBSA-N
HISPHEARGr	NA	mammalia	Recon3D_human	ODKSFYDXXFIFQN-BYPYZUCNSA-O	AYUOWUNWZGTNKB-YESZJQIVSA-O
HISPHEARGr	NA	mammalia	Recon3D_human	HNDVDQJCIGZPNO-YFKPBYRVSA-N	AYUOWUNWZGTNKB-YESZJQIVSA-O
HISPHEARGr	NA	mammalia	Recon3D_human	COLNVLDHVKWLRT-QMMMGPOBSA-N	AYUOWUNWZGTNKB-YESZJQIVSA-O
HISPROLYSr	NA	mammalia	Recon3D_human	PGXZHYYGOPKYKM-IHRRRGAJSA-O	KDXKERNSBIXSRK-YFKPBYRVSA-O
HISPROLYSr	NA	mammalia	Recon3D_human	PGXZHYYGOPKYKM-IHRRRGAJSA-O	HNDVDQJCIGZPNO-YFKPBYRVSA-N
HISPROLYSr	NA	mammalia	Recon3D_human	PGXZHYYGOPKYKM-IHRRRGAJSA-O	ONIBWKKTOPOVIA-BYPYZUCNSA-N
HISPROLYSr	NA	mammalia	Recon3D_human	KDXKERNSBIXSRK-YFKPBYRVSA-O	PGXZHYYGOPKYKM-IHRRRGAJSA-O
HISPROLYSr	NA	mammalia	Recon3D_human	HNDVDQJCIGZPNO-YFKPBYRVSA-N	PGXZHYYGOPKYKM-IHRRRGAJSA-O
HISPROLYSr	NA	mammalia	Recon3D_human	ONIBWKKTOPOVIA-BYPYZUCNSA-N	PGXZHYYGOPKYKM-IHRRRGAJSA-O
HISTASE	1.4.3.6	mammalia	Recon3D_human	NTYJJOPFIAHURM-UHFFFAOYSA-O	MQSRGWNVEZRLDK-UHFFFAOYSA-N
HISTASE	1.4.3.6	mammalia	Recon3D_human	MQSRGWNVEZRLDK-UHFFFAOYSA-N	NTYJJOPFIAHURM-UHFFFAOYSA-O
HISTRPHISr	NA	mammalia	Recon3D_human	XSEAJSPAOTZXJE-SXLOBPIMSA-N	HNDVDQJCIGZPNO-YFKPBYRVSA-N
HISTRPHISr	NA	mammalia	Recon3D_human	XSEAJSPAOTZXJE-SXLOBPIMSA-N	QIVBCDIJIAJPQS-VIFPVBQESA-N
HISTRPHISr	NA	mammalia	Recon3D_human	HNDVDQJCIGZPNO-YFKPBYRVSA-N	XSEAJSPAOTZXJE-SXLOBPIMSA-N
HISTRPHISr	NA	mammalia	Recon3D_human	QIVBCDIJIAJPQS-VIFPVBQESA-N	XSEAJSPAOTZXJE-SXLOBPIMSA-N
HKYNH	3.7.1.3	mammalia	Recon3D_human	VCKPUUFAIGNJHC-LURJTMIESA-N	WJXSWCUQABXPFS-UHFFFAOYSA-N
HKYNH	3.7.1.3	mammalia	Recon3D_human	VCKPUUFAIGNJHC-LURJTMIESA-N	QNAYBMKLOCPYGJ-REOHCLBHSA-N
HKYNH	3.7.1.3	mammalia	Recon3D_human	WJXSWCUQABXPFS-UHFFFAOYSA-N	VCKPUUFAIGNJHC-LURJTMIESA-N
HKYNH	3.7.1.3	mammalia	Recon3D_human	QNAYBMKLOCPYGJ-REOHCLBHSA-N	VCKPUUFAIGNJHC-LURJTMIESA-N
HKYNH	3.7.1.3	mammalia	Recon3D_gut_microbiome	VCKPUUFAIGNJHC-LURJTMIESA-N	WJXSWCUQABXPFS-UHFFFAOYSA-N
HKYNH	3.7.1.3	mammalia	Recon3D_gut_microbiome	VCKPUUFAIGNJHC-LURJTMIESA-N	QNAYBMKLOCPYGJ-REOHCLBHSA-N
HKYNH	3.7.1.3	mammalia	Recon3D_gut_microbiome	WJXSWCUQABXPFS-UHFFFAOYSA-N	VCKPUUFAIGNJHC-LURJTMIESA-N
HKYNH	3.7.1.3	mammalia	Recon3D_gut_microbiome	QNAYBMKLOCPYGJ-REOHCLBHSA-N	VCKPUUFAIGNJHC-LURJTMIESA-N
HMBS	4.3.1.8	mammalia	Recon3D_human	QSHWIQZFGQKFMA-UHFFFAOYSA-M	WDFJYRZCZIUBPR-UHFFFAOYSA-F
HMBS	4.3.1.8	mammalia	Recon3D_human	WDFJYRZCZIUBPR-UHFFFAOYSA-F	QSHWIQZFGQKFMA-UHFFFAOYSA-M
HMBS	4.3.1.8	mammalia	Recon3D_gut_microbiome	QSHWIQZFGQKFMA-UHFFFAOYSA-M	WDFJYRZCZIUBPR-UHFFFAOYSA-F
HMBS	4.3.1.8	mammalia	Recon3D_gut_microbiome	WDFJYRZCZIUBPR-UHFFFAOYSA-F	QSHWIQZFGQKFMA-UHFFFAOYSA-M
HMCARNc	6.3.2.11	mammalia	Recon3D_human	BTCSSZJGUNDROE-UHFFFAOYSA-N	CCLQKVKJOGVQLU-QMMMGPOBSA-N
HMCARNc	6.3.2.11	mammalia	Recon3D_human	HNDVDQJCIGZPNO-YFKPBYRVSA-N	CCLQKVKJOGVQLU-QMMMGPOBSA-N
HMCARNc	6.3.2.11	mammalia	Recon3D_human	CCLQKVKJOGVQLU-QMMMGPOBSA-N	BTCSSZJGUNDROE-UHFFFAOYSA-N
HMCARNc	6.3.2.11	mammalia	Recon3D_human	CCLQKVKJOGVQLU-QMMMGPOBSA-N	HNDVDQJCIGZPNO-YFKPBYRVSA-N
HMCRNc	2.1.3.8	mammalia	Recon3D_human	KDXKERNSBIXSRK-YFKPBYRVSA-O	XIGSAGMEBXLVJJ-YFKPBYRVSA-N
HMCRNc	2.1.3.8	mammalia	Recon3D_human	FFQKYPRQEYGKAF-UHFFFAOYSA-L	XIGSAGMEBXLVJJ-YFKPBYRVSA-N
HMCRNc	2.1.3.8	mammalia	Recon3D_human	XIGSAGMEBXLVJJ-YFKPBYRVSA-N	KDXKERNSBIXSRK-YFKPBYRVSA-O
HMCRNc	2.1.3.8	mammalia	Recon3D_human	XIGSAGMEBXLVJJ-YFKPBYRVSA-N	FFQKYPRQEYGKAF-UHFFFAOYSA-L
HMGCOARc	NA	mammalia	Recon3D_human	CABVTRNMFUVUDM-VRHQGPGLSA-I	RGJOEKWQDUBAIZ-IBOSZNHHSA-J
HMGCOARc	NA	mammalia	Recon3D_human	CABVTRNMFUVUDM-VRHQGPGLSA-I	KJTLQQUUPVSXIM-ZCFIWIBFSA-M
HMGCOARc	NA	mammalia	Recon3D_human	RGJOEKWQDUBAIZ-IBOSZNHHSA-J	CABVTRNMFUVUDM-VRHQGPGLSA-I
HMGCOARc	NA	mammalia	Recon3D_human	KJTLQQUUPVSXIM-ZCFIWIBFSA-M	CABVTRNMFUVUDM-VRHQGPGLSA-I
HMGCOARr	1.1.1.88	mammalia	Recon3D_human	CABVTRNMFUVUDM-VRHQGPGLSA-I	RGJOEKWQDUBAIZ-IBOSZNHHSA-J
HMGCOARr	1.1.1.88	mammalia	Recon3D_human	CABVTRNMFUVUDM-VRHQGPGLSA-I	KJTLQQUUPVSXIM-ZCFIWIBFSA-M
HMGCOARr	1.1.1.88	mammalia	Recon3D_human	RGJOEKWQDUBAIZ-IBOSZNHHSA-J	CABVTRNMFUVUDM-VRHQGPGLSA-I
HMGCOARr	1.1.1.88	mammalia	Recon3D_human	KJTLQQUUPVSXIM-ZCFIWIBFSA-M	CABVTRNMFUVUDM-VRHQGPGLSA-I
HMGCOARxi	NA	mammalia	Recon3D_gut_microbiome	CABVTRNMFUVUDM-VRHQGPGLSA-I	RGJOEKWQDUBAIZ-IBOSZNHHSA-J
HMGCOARxi	NA	mammalia	Recon3D_gut_microbiome	CABVTRNMFUVUDM-VRHQGPGLSA-I	KJTLQQUUPVSXIM-ZCFIWIBFSA-M
HMGCOARxi	NA	mammalia	Recon3D_gut_microbiome	RGJOEKWQDUBAIZ-IBOSZNHHSA-J	CABVTRNMFUVUDM-VRHQGPGLSA-I
HMGCOARxi	NA	mammalia	Recon3D_gut_microbiome	KJTLQQUUPVSXIM-ZCFIWIBFSA-M	CABVTRNMFUVUDM-VRHQGPGLSA-I
HMGCOAS	NA	mammalia	Recon3D_gut_microbiome	RGJOEKWQDUBAIZ-IBOSZNHHSA-J	OJFDKHTZOUZBOS-CITAKDKDSA-J
HMGCOAS	NA	mammalia	Recon3D_gut_microbiome	RGJOEKWQDUBAIZ-IBOSZNHHSA-J	ZSLZBFCDCINBPY-ZSJPKINUSA-J
HMGCOAS	NA	mammalia	Recon3D_gut_microbiome	CABVTRNMFUVUDM-VRHQGPGLSA-I	OJFDKHTZOUZBOS-CITAKDKDSA-J
HMGCOAS	NA	mammalia	Recon3D_gut_microbiome	CABVTRNMFUVUDM-VRHQGPGLSA-I	ZSLZBFCDCINBPY-ZSJPKINUSA-J
HMGCOAS	NA	mammalia	Recon3D_gut_microbiome	OJFDKHTZOUZBOS-CITAKDKDSA-J	RGJOEKWQDUBAIZ-IBOSZNHHSA-J
HMGCOAS	NA	mammalia	Recon3D_gut_microbiome	ZSLZBFCDCINBPY-ZSJPKINUSA-J	RGJOEKWQDUBAIZ-IBOSZNHHSA-J
HMGCOAS	NA	mammalia	Recon3D_gut_microbiome	OJFDKHTZOUZBOS-CITAKDKDSA-J	CABVTRNMFUVUDM-VRHQGPGLSA-I
HMGCOAS	NA	mammalia	Recon3D_gut_microbiome	ZSLZBFCDCINBPY-ZSJPKINUSA-J	CABVTRNMFUVUDM-VRHQGPGLSA-I
HMGCOASi	4.1.3.5	mammalia	Recon3D_human	ZSLZBFCDCINBPY-ZSJPKINUSA-J	RGJOEKWQDUBAIZ-IBOSZNHHSA-J
HMGCOASi	4.1.3.5	mammalia	Recon3D_human	ZSLZBFCDCINBPY-ZSJPKINUSA-J	CABVTRNMFUVUDM-VRHQGPGLSA-I
HMGCOASi	4.1.3.5	mammalia	Recon3D_human	OJFDKHTZOUZBOS-CITAKDKDSA-J	RGJOEKWQDUBAIZ-IBOSZNHHSA-J
HMGCOASi	4.1.3.5	mammalia	Recon3D_human	OJFDKHTZOUZBOS-CITAKDKDSA-J	CABVTRNMFUVUDM-VRHQGPGLSA-I
HMGCOASi	4.1.3.5	mammalia	Recon3D_human	RGJOEKWQDUBAIZ-IBOSZNHHSA-J	ZSLZBFCDCINBPY-ZSJPKINUSA-J
HMGCOASi	4.1.3.5	mammalia	Recon3D_human	CABVTRNMFUVUDM-VRHQGPGLSA-I	ZSLZBFCDCINBPY-ZSJPKINUSA-J
HMGCOASi	4.1.3.5	mammalia	Recon3D_human	RGJOEKWQDUBAIZ-IBOSZNHHSA-J	OJFDKHTZOUZBOS-CITAKDKDSA-J
HMGCOASi	4.1.3.5	mammalia	Recon3D_human	CABVTRNMFUVUDM-VRHQGPGLSA-I	OJFDKHTZOUZBOS-CITAKDKDSA-J
HMGCOASim	4.1.3.5	mammalia	Recon3D_human	ZSLZBFCDCINBPY-ZSJPKINUSA-J	RGJOEKWQDUBAIZ-IBOSZNHHSA-J
HMGCOASim	4.1.3.5	mammalia	Recon3D_human	ZSLZBFCDCINBPY-ZSJPKINUSA-J	CABVTRNMFUVUDM-VRHQGPGLSA-I
HMGCOASim	4.1.3.5	mammalia	Recon3D_human	OJFDKHTZOUZBOS-CITAKDKDSA-J	RGJOEKWQDUBAIZ-IBOSZNHHSA-J
HMGCOASim	4.1.3.5	mammalia	Recon3D_human	OJFDKHTZOUZBOS-CITAKDKDSA-J	CABVTRNMFUVUDM-VRHQGPGLSA-I
HMGCOASim	4.1.3.5	mammalia	Recon3D_human	RGJOEKWQDUBAIZ-IBOSZNHHSA-J	ZSLZBFCDCINBPY-ZSJPKINUSA-J
HMGCOASim	4.1.3.5	mammalia	Recon3D_human	CABVTRNMFUVUDM-VRHQGPGLSA-I	ZSLZBFCDCINBPY-ZSJPKINUSA-J
HMGCOASim	4.1.3.5	mammalia	Recon3D_human	RGJOEKWQDUBAIZ-IBOSZNHHSA-J	OJFDKHTZOUZBOS-CITAKDKDSA-J
HMGCOASim	4.1.3.5	mammalia	Recon3D_human	CABVTRNMFUVUDM-VRHQGPGLSA-I	OJFDKHTZOUZBOS-CITAKDKDSA-J
HMGL	NA	mammalia	Recon3D_gut_microbiome	CABVTRNMFUVUDM-VRHQGPGLSA-I	WDJHALXBUFZDSR-UHFFFAOYSA-M
HMGL	NA	mammalia	Recon3D_gut_microbiome	CABVTRNMFUVUDM-VRHQGPGLSA-I	ZSLZBFCDCINBPY-ZSJPKINUSA-J
HMGL	NA	mammalia	Recon3D_gut_microbiome	WDJHALXBUFZDSR-UHFFFAOYSA-M	CABVTRNMFUVUDM-VRHQGPGLSA-I
HMGL	NA	mammalia	Recon3D_gut_microbiome	ZSLZBFCDCINBPY-ZSJPKINUSA-J	CABVTRNMFUVUDM-VRHQGPGLSA-I
HMGLm	4.1.3.4	mammalia	Recon3D_human	CABVTRNMFUVUDM-VRHQGPGLSA-I	ZSLZBFCDCINBPY-ZSJPKINUSA-J
HMGLm	4.1.3.4	mammalia	Recon3D_human	CABVTRNMFUVUDM-VRHQGPGLSA-I	WDJHALXBUFZDSR-UHFFFAOYSA-M
HMGLm	4.1.3.4	mammalia	Recon3D_human	ZSLZBFCDCINBPY-ZSJPKINUSA-J	CABVTRNMFUVUDM-VRHQGPGLSA-I
HMGLm	4.1.3.4	mammalia	Recon3D_human	WDJHALXBUFZDSR-UHFFFAOYSA-M	CABVTRNMFUVUDM-VRHQGPGLSA-I
HMGLx	4.1.3.4	mammalia	Recon3D_human	CABVTRNMFUVUDM-VRHQGPGLSA-I	ZSLZBFCDCINBPY-ZSJPKINUSA-J
HMGLx	4.1.3.4	mammalia	Recon3D_human	CABVTRNMFUVUDM-VRHQGPGLSA-I	WDJHALXBUFZDSR-UHFFFAOYSA-M
HMGLx	4.1.3.4	mammalia	Recon3D_human	ZSLZBFCDCINBPY-ZSJPKINUSA-J	CABVTRNMFUVUDM-VRHQGPGLSA-I
HMGLx	4.1.3.4	mammalia	Recon3D_human	WDJHALXBUFZDSR-UHFFFAOYSA-M	CABVTRNMFUVUDM-VRHQGPGLSA-I
HMR_0156	6.2.1.2	mammalia	Recon3D_human	RGJOEKWQDUBAIZ-IBOSZNHHSA-J	CRFNGMNYKDXRTN-BTRAQTFYSA-J
HMR_0156	6.2.1.2	mammalia	Recon3D_human	FERIUCNNQQJTOY-UHFFFAOYSA-M	CRFNGMNYKDXRTN-BTRAQTFYSA-J
HMR_0156	6.2.1.2	mammalia	Recon3D_human	CRFNGMNYKDXRTN-BTRAQTFYSA-J	RGJOEKWQDUBAIZ-IBOSZNHHSA-J
HMR_0156	6.2.1.2	mammalia	Recon3D_human	CRFNGMNYKDXRTN-BTRAQTFYSA-J	FERIUCNNQQJTOY-UHFFFAOYSA-M
HMR_0165	6.2.1.2	mammalia	Recon3D_human	RGJOEKWQDUBAIZ-IBOSZNHHSA-J	RXUATCUKICAIOA-ZMHDXICWSA-N
HMR_0165	6.2.1.2	mammalia	Recon3D_human	NQPDZGIKBAWPEJ-UHFFFAOYSA-N	RXUATCUKICAIOA-ZMHDXICWSA-N
HMR_0165	6.2.1.2	mammalia	Recon3D_human	RXUATCUKICAIOA-ZMHDXICWSA-N	RGJOEKWQDUBAIZ-IBOSZNHHSA-J
HMR_0165	6.2.1.2	mammalia	Recon3D_human	RXUATCUKICAIOA-ZMHDXICWSA-N	NQPDZGIKBAWPEJ-UHFFFAOYSA-N
HMR_0168	6.2.1.2	mammalia	Recon3D_human	RGJOEKWQDUBAIZ-IBOSZNHHSA-J	OEXFMSFODMQEPE-HDRQGHTBSA-J
HMR_0168	6.2.1.2	mammalia	Recon3D_human	FUZZWVXGSFPDMH-UHFFFAOYSA-M	OEXFMSFODMQEPE-HDRQGHTBSA-J
HMR_0168	6.2.1.2	mammalia	Recon3D_human	OEXFMSFODMQEPE-HDRQGHTBSA-J	RGJOEKWQDUBAIZ-IBOSZNHHSA-J
HMR_0168	6.2.1.2	mammalia	Recon3D_human	OEXFMSFODMQEPE-HDRQGHTBSA-J	FUZZWVXGSFPDMH-UHFFFAOYSA-M
HMR_0171	6.2.1.2	mammalia	Recon3D_human	RGJOEKWQDUBAIZ-IBOSZNHHSA-J	CHVYGJMBUXUTSX-SVHODSNWSA-N
HMR_0171	6.2.1.2	mammalia	Recon3D_human	MNWFXJYAOYHMED-UHFFFAOYSA-N	CHVYGJMBUXUTSX-SVHODSNWSA-N
HMR_0171	6.2.1.2	mammalia	Recon3D_human	CHVYGJMBUXUTSX-SVHODSNWSA-N	RGJOEKWQDUBAIZ-IBOSZNHHSA-J
HMR_0171	6.2.1.2	mammalia	Recon3D_human	CHVYGJMBUXUTSX-SVHODSNWSA-N	MNWFXJYAOYHMED-UHFFFAOYSA-N
HMR_0177	6.2.1.2	mammalia	Recon3D_human	RGJOEKWQDUBAIZ-IBOSZNHHSA-J	WLDUTYVSAGSKIV-YUXRTGJASA-N
HMR_0177	6.2.1.2	mammalia	Recon3D_human	FBUKVWPVBMHYJY-UHFFFAOYSA-M	WLDUTYVSAGSKIV-YUXRTGJASA-N
HMR_0177	6.2.1.2	mammalia	Recon3D_human	WLDUTYVSAGSKIV-YUXRTGJASA-N	RGJOEKWQDUBAIZ-IBOSZNHHSA-J
HMR_0177	6.2.1.2	mammalia	Recon3D_human	WLDUTYVSAGSKIV-YUXRTGJASA-N	FBUKVWPVBMHYJY-UHFFFAOYSA-M
HMR_0180	6.2.1.2	mammalia	Recon3D_human	RGJOEKWQDUBAIZ-IBOSZNHHSA-J	CNKJPHSEFDPYDB-HSJNEKGZSA-J
HMR_0180	6.2.1.2	mammalia	Recon3D_human	GHVNFZFCNZKVNT-UHFFFAOYSA-M	CNKJPHSEFDPYDB-HSJNEKGZSA-J
HMR_0180	6.2.1.2	mammalia	Recon3D_human	CNKJPHSEFDPYDB-HSJNEKGZSA-J	RGJOEKWQDUBAIZ-IBOSZNHHSA-J
HMR_0180	6.2.1.2	mammalia	Recon3D_human	CNKJPHSEFDPYDB-HSJNEKGZSA-J	GHVNFZFCNZKVNT-UHFFFAOYSA-M
HMR_0184	6.2.1.2	mammalia	Recon3D_human	RGJOEKWQDUBAIZ-IBOSZNHHSA-J	IZWCGXGZGYKDHR-WMMBNDHFSA-N
HMR_0184	6.2.1.2	mammalia	Recon3D_human	ZDPHROOEEOARMN-UHFFFAOYSA-N	IZWCGXGZGYKDHR-WMMBNDHFSA-N
HMR_0184	6.2.1.2	mammalia	Recon3D_human	IZWCGXGZGYKDHR-WMMBNDHFSA-N	RGJOEKWQDUBAIZ-IBOSZNHHSA-J
HMR_0184	6.2.1.2	mammalia	Recon3D_human	IZWCGXGZGYKDHR-WMMBNDHFSA-N	ZDPHROOEEOARMN-UHFFFAOYSA-N
HMR_0188	6.2.1.3	mammalia	Recon3D_human	RGJOEKWQDUBAIZ-IBOSZNHHSA-J	YMCXGHLSVALICC-GMHMEAMDSA-J
HMR_0188	6.2.1.3	mammalia	Recon3D_human	POULHZVOKOAJMA-UHFFFAOYSA-M	YMCXGHLSVALICC-GMHMEAMDSA-J
HMR_0188	6.2.1.3	mammalia	Recon3D_human	YMCXGHLSVALICC-GMHMEAMDSA-J	RGJOEKWQDUBAIZ-IBOSZNHHSA-J
HMR_0188	6.2.1.3	mammalia	Recon3D_human	YMCXGHLSVALICC-GMHMEAMDSA-J	POULHZVOKOAJMA-UHFFFAOYSA-M
HMR_0189	3.1.2.2	mammalia	Recon3D_human	YMCXGHLSVALICC-GMHMEAMDSA-J	RGJOEKWQDUBAIZ-IBOSZNHHSA-J
HMR_0189	3.1.2.2	mammalia	Recon3D_human	YMCXGHLSVALICC-GMHMEAMDSA-J	POULHZVOKOAJMA-UHFFFAOYSA-M
HMR_0189	3.1.2.2	mammalia	Recon3D_human	RGJOEKWQDUBAIZ-IBOSZNHHSA-J	YMCXGHLSVALICC-GMHMEAMDSA-J
HMR_0189	3.1.2.2	mammalia	Recon3D_human	POULHZVOKOAJMA-UHFFFAOYSA-M	YMCXGHLSVALICC-GMHMEAMDSA-J
HMR_0192	6.2.1.3	mammalia	Recon3D_human	RGJOEKWQDUBAIZ-IBOSZNHHSA-J	TZKUYUHMJHEXOQ-XILBVEEWSA-N
HMR_0192	6.2.1.3	mammalia	Recon3D_human	SZHOJFHSIKHZHA-UHFFFAOYSA-N	TZKUYUHMJHEXOQ-XILBVEEWSA-N
HMR_0192	6.2.1.3	mammalia	Recon3D_human	TZKUYUHMJHEXOQ-XILBVEEWSA-N	RGJOEKWQDUBAIZ-IBOSZNHHSA-J
HMR_0192	6.2.1.3	mammalia	Recon3D_human	TZKUYUHMJHEXOQ-XILBVEEWSA-N	SZHOJFHSIKHZHA-UHFFFAOYSA-N
HMR_0193	3.1.2.2	mammalia	Recon3D_human	TZKUYUHMJHEXOQ-XILBVEEWSA-N	RGJOEKWQDUBAIZ-IBOSZNHHSA-J
HMR_0193	3.1.2.2	mammalia	Recon3D_human	TZKUYUHMJHEXOQ-XILBVEEWSA-N	SZHOJFHSIKHZHA-UHFFFAOYSA-N
HMR_0193	3.1.2.2	mammalia	Recon3D_human	RGJOEKWQDUBAIZ-IBOSZNHHSA-J	TZKUYUHMJHEXOQ-XILBVEEWSA-N
HMR_0193	3.1.2.2	mammalia	Recon3D_human	SZHOJFHSIKHZHA-UHFFFAOYSA-N	TZKUYUHMJHEXOQ-XILBVEEWSA-N
HMR_0197	3.1.2.2	mammalia	Recon3D_human	DUAFKXOFBZQTQE-IXZUJZTPSA-J	RGJOEKWQDUBAIZ-IBOSZNHHSA-J
HMR_0197	3.1.2.2	mammalia	Recon3D_human	DUAFKXOFBZQTQE-IXZUJZTPSA-J	TUNFSRHWOTWDNC-UHFFFAOYSA-M
HMR_0197	3.1.2.2	mammalia	Recon3D_human	RGJOEKWQDUBAIZ-IBOSZNHHSA-J	DUAFKXOFBZQTQE-IXZUJZTPSA-J
HMR_0197	3.1.2.2	mammalia	Recon3D_human	TUNFSRHWOTWDNC-UHFFFAOYSA-M	DUAFKXOFBZQTQE-IXZUJZTPSA-J
HMR_0200	6.2.1.3	mammalia	Recon3D_human	RGJOEKWQDUBAIZ-IBOSZNHHSA-J	GIIFECKTWKZXGU-CTUIEXSOSA-J
HMR_0200	6.2.1.3	mammalia	Recon3D_human	YWWVWXASSLXJHU-WAYWQWQTSA-M	GIIFECKTWKZXGU-CTUIEXSOSA-J
HMR_0200	6.2.1.3	mammalia	Recon3D_human	GIIFECKTWKZXGU-CTUIEXSOSA-J	RGJOEKWQDUBAIZ-IBOSZNHHSA-J
HMR_0200	6.2.1.3	mammalia	Recon3D_human	GIIFECKTWKZXGU-CTUIEXSOSA-J	YWWVWXASSLXJHU-WAYWQWQTSA-M
HMR_0201	3.1.2.2	mammalia	Recon3D_human	GIIFECKTWKZXGU-CTUIEXSOSA-J	RGJOEKWQDUBAIZ-IBOSZNHHSA-J
HMR_0201	3.1.2.2	mammalia	Recon3D_human	GIIFECKTWKZXGU-CTUIEXSOSA-J	YWWVWXASSLXJHU-WAYWQWQTSA-M
HMR_0201	3.1.2.2	mammalia	Recon3D_human	RGJOEKWQDUBAIZ-IBOSZNHHSA-J	GIIFECKTWKZXGU-CTUIEXSOSA-J
HMR_0201	3.1.2.2	mammalia	Recon3D_human	YWWVWXASSLXJHU-WAYWQWQTSA-M	GIIFECKTWKZXGU-CTUIEXSOSA-J
HMR_0209	6.2.1.3	mammalia	Recon3D_human	RGJOEKWQDUBAIZ-IBOSZNHHSA-J	MRVDZOHJMLTLHJ-STFCKWFXSA-N
HMR_0209	6.2.1.3	mammalia	Recon3D_human	AFGUVBVUFZMJMX-KTKRTIGZSA-N	MRVDZOHJMLTLHJ-STFCKWFXSA-N
HMR_0209	6.2.1.3	mammalia	Recon3D_human	MRVDZOHJMLTLHJ-STFCKWFXSA-N	RGJOEKWQDUBAIZ-IBOSZNHHSA-J
HMR_0209	6.2.1.3	mammalia	Recon3D_human	MRVDZOHJMLTLHJ-STFCKWFXSA-N	AFGUVBVUFZMJMX-KTKRTIGZSA-N
HMR_0210	3.1.2.2	mammalia	Recon3D_human	MRVDZOHJMLTLHJ-STFCKWFXSA-N	RGJOEKWQDUBAIZ-IBOSZNHHSA-J
HMR_0210	3.1.2.2	mammalia	Recon3D_human	MRVDZOHJMLTLHJ-STFCKWFXSA-N	AFGUVBVUFZMJMX-KTKRTIGZSA-N
HMR_0210	3.1.2.2	mammalia	Recon3D_human	RGJOEKWQDUBAIZ-IBOSZNHHSA-J	MRVDZOHJMLTLHJ-STFCKWFXSA-N
HMR_0210	3.1.2.2	mammalia	Recon3D_human	AFGUVBVUFZMJMX-KTKRTIGZSA-N	MRVDZOHJMLTLHJ-STFCKWFXSA-N
HMR_0214	3.1.2.2	mammalia	Recon3D_human	SCSXIEYDNTTXJN-LCHJEVOHSA-J	RGJOEKWQDUBAIZ-IBOSZNHHSA-J
HMR_0214	3.1.2.2	mammalia	Recon3D_human	SCSXIEYDNTTXJN-LCHJEVOHSA-J	WQEPLUUGTLDZJY-UHFFFAOYSA-M
HMR_0214	3.1.2.2	mammalia	Recon3D_human	RGJOEKWQDUBAIZ-IBOSZNHHSA-J	SCSXIEYDNTTXJN-LCHJEVOHSA-J
HMR_0214	3.1.2.2	mammalia	Recon3D_human	WQEPLUUGTLDZJY-UHFFFAOYSA-M	SCSXIEYDNTTXJN-LCHJEVOHSA-J
HMR_0230	3.1.2.2	mammalia	Recon3D_human	QBYOCCWNZAOZTL-MDMKAECGSA-J	RGJOEKWQDUBAIZ-IBOSZNHHSA-J
HMR_0230	3.1.2.2	mammalia	Recon3D_human	QBYOCCWNZAOZTL-MDMKAECGSA-J	SECPZKHBENQXJG-FPLPWBNLSA-M
HMR_0230	3.1.2.2	mammalia	Recon3D_human	RGJOEKWQDUBAIZ-IBOSZNHHSA-J	QBYOCCWNZAOZTL-MDMKAECGSA-J
HMR_0230	3.1.2.2	mammalia	Recon3D_human	SECPZKHBENQXJG-FPLPWBNLSA-M	QBYOCCWNZAOZTL-MDMKAECGSA-J
HMR_0233	6.2.1.3	mammalia	Recon3D_human	RGJOEKWQDUBAIZ-IBOSZNHHSA-J	MJWMOLDKMBISOB-YDGGZUKGSA-N
HMR_0233	6.2.1.3	mammalia	Recon3D_human	NNNVXFKZMRGJPM-ZHACJKMWSA-N	MJWMOLDKMBISOB-YDGGZUKGSA-N
HMR_0233	6.2.1.3	mammalia	Recon3D_human	MJWMOLDKMBISOB-YDGGZUKGSA-N	RGJOEKWQDUBAIZ-IBOSZNHHSA-J
HMR_0233	6.2.1.3	mammalia	Recon3D_human	MJWMOLDKMBISOB-YDGGZUKGSA-N	NNNVXFKZMRGJPM-ZHACJKMWSA-N
HMR_0234	3.1.2.2	mammalia	Recon3D_human	MJWMOLDKMBISOB-YDGGZUKGSA-N	RGJOEKWQDUBAIZ-IBOSZNHHSA-J
HMR_0234	3.1.2.2	mammalia	Recon3D_human	MJWMOLDKMBISOB-YDGGZUKGSA-N	NNNVXFKZMRGJPM-ZHACJKMWSA-N
HMR_0234	3.1.2.2	mammalia	Recon3D_human	RGJOEKWQDUBAIZ-IBOSZNHHSA-J	MJWMOLDKMBISOB-YDGGZUKGSA-N
HMR_0234	3.1.2.2	mammalia	Recon3D_human	NNNVXFKZMRGJPM-ZHACJKMWSA-N	MJWMOLDKMBISOB-YDGGZUKGSA-N
HMR_0238	3.1.2.2	mammalia	Recon3D_human	DRABUZIHHACUPI-DUPKZGIXSA-J	RGJOEKWQDUBAIZ-IBOSZNHHSA-J
HMR_0238	3.1.2.2	mammalia	Recon3D_human	DRABUZIHHACUPI-DUPKZGIXSA-J	KEMQGTRYUADPNZ-UHFFFAOYSA-M
HMR_0238	3.1.2.2	mammalia	Recon3D_human	RGJOEKWQDUBAIZ-IBOSZNHHSA-J	DRABUZIHHACUPI-DUPKZGIXSA-J
HMR_0238	3.1.2.2	mammalia	Recon3D_human	KEMQGTRYUADPNZ-UHFFFAOYSA-M	DRABUZIHHACUPI-DUPKZGIXSA-J
HMR_0241	6.2.1.3	mammalia	Recon3D_human	RGJOEKWQDUBAIZ-IBOSZNHHSA-J	KFMWWNZRDBMYES-VUSGIKGZSA-J
HMR_0241	6.2.1.3	mammalia	Recon3D_human	GDTXICBNEOEPAZ-FPLPWBNLSA-N	KFMWWNZRDBMYES-VUSGIKGZSA-J
HMR_0241	6.2.1.3	mammalia	Recon3D_human	KFMWWNZRDBMYES-VUSGIKGZSA-J	RGJOEKWQDUBAIZ-IBOSZNHHSA-J
HMR_0241	6.2.1.3	mammalia	Recon3D_human	KFMWWNZRDBMYES-VUSGIKGZSA-J	GDTXICBNEOEPAZ-FPLPWBNLSA-N
HMR_0242	3.1.2.2	mammalia	Recon3D_human	KFMWWNZRDBMYES-VUSGIKGZSA-J	RGJOEKWQDUBAIZ-IBOSZNHHSA-J
HMR_0242	3.1.2.2	mammalia	Recon3D_human	KFMWWNZRDBMYES-VUSGIKGZSA-J	GDTXICBNEOEPAZ-FPLPWBNLSA-N
HMR_0242	3.1.2.2	mammalia	Recon3D_human	RGJOEKWQDUBAIZ-IBOSZNHHSA-J	KFMWWNZRDBMYES-VUSGIKGZSA-J
HMR_0242	3.1.2.2	mammalia	Recon3D_human	GDTXICBNEOEPAZ-FPLPWBNLSA-N	KFMWWNZRDBMYES-VUSGIKGZSA-J
HMR_0245	6.2.1.3	mammalia	Recon3D_human	RGJOEKWQDUBAIZ-IBOSZNHHSA-J	QVENOJALUCULON-VYZXCZBTSA-J
HMR_0245	6.2.1.3	mammalia	Recon3D_human	QSBYPNXLFMSGKH-HJWRWDBZSA-N	QVENOJALUCULON-VYZXCZBTSA-J
HMR_0245	6.2.1.3	mammalia	Recon3D_human	QVENOJALUCULON-VYZXCZBTSA-J	RGJOEKWQDUBAIZ-IBOSZNHHSA-J
HMR_0245	6.2.1.3	mammalia	Recon3D_human	QVENOJALUCULON-VYZXCZBTSA-J	QSBYPNXLFMSGKH-HJWRWDBZSA-N
HMR_0246	3.1.2.2	mammalia	Recon3D_human	QVENOJALUCULON-VYZXCZBTSA-J	RGJOEKWQDUBAIZ-IBOSZNHHSA-J
HMR_0246	3.1.2.2	mammalia	Recon3D_human	QVENOJALUCULON-VYZXCZBTSA-J	QSBYPNXLFMSGKH-HJWRWDBZSA-N
HMR_0246	3.1.2.2	mammalia	Recon3D_human	RGJOEKWQDUBAIZ-IBOSZNHHSA-J	QVENOJALUCULON-VYZXCZBTSA-J
HMR_0246	3.1.2.2	mammalia	Recon3D_human	QSBYPNXLFMSGKH-HJWRWDBZSA-N	QVENOJALUCULON-VYZXCZBTSA-J
HMR_0255	6.2.1.3	mammalia	Recon3D_human	RGJOEKWQDUBAIZ-IBOSZNHHSA-J	HGOXBQJVFQHNGS-FPLPWBNLSA-J
HMR_0255	6.2.1.3	mammalia	Recon3D_human	BDLLSHRIFPDGQB-WAYWQWQTSA-N	HGOXBQJVFQHNGS-FPLPWBNLSA-J
HMR_0255	6.2.1.3	mammalia	Recon3D_human	HGOXBQJVFQHNGS-FPLPWBNLSA-J	RGJOEKWQDUBAIZ-IBOSZNHHSA-J
HMR_0255	6.2.1.3	mammalia	Recon3D_human	HGOXBQJVFQHNGS-FPLPWBNLSA-J	BDLLSHRIFPDGQB-WAYWQWQTSA-N
HMR_0256	3.1.2.2	mammalia	Recon3D_human	HGOXBQJVFQHNGS-FPLPWBNLSA-J	RGJOEKWQDUBAIZ-IBOSZNHHSA-J
HMR_0256	3.1.2.2	mammalia	Recon3D_human	HGOXBQJVFQHNGS-FPLPWBNLSA-J	BDLLSHRIFPDGQB-WAYWQWQTSA-N
HMR_0256	3.1.2.2	mammalia	Recon3D_human	RGJOEKWQDUBAIZ-IBOSZNHHSA-J	HGOXBQJVFQHNGS-FPLPWBNLSA-J
HMR_0256	3.1.2.2	mammalia	Recon3D_human	BDLLSHRIFPDGQB-WAYWQWQTSA-N	HGOXBQJVFQHNGS-FPLPWBNLSA-J
HMR_0259	6.2.1.3	mammalia	Recon3D_human	RGJOEKWQDUBAIZ-IBOSZNHHSA-J	HEJOXXLSCAQQGQ-NPPGZUNGSA-N
HMR_0259	6.2.1.3	mammalia	Recon3D_human	UWHZIFQPPBDJPM-UHFFFAOYSA-N	HEJOXXLSCAQQGQ-NPPGZUNGSA-N
HMR_0259	6.2.1.3	mammalia	Recon3D_human	HEJOXXLSCAQQGQ-NPPGZUNGSA-N	RGJOEKWQDUBAIZ-IBOSZNHHSA-J
HMR_0259	6.2.1.3	mammalia	Recon3D_human	HEJOXXLSCAQQGQ-NPPGZUNGSA-N	UWHZIFQPPBDJPM-UHFFFAOYSA-N
HMR_0260	3.1.2.2	mammalia	Recon3D_human	HEJOXXLSCAQQGQ-NPPGZUNGSA-N	RGJOEKWQDUBAIZ-IBOSZNHHSA-J
HMR_0260	3.1.2.2	mammalia	Recon3D_human	HEJOXXLSCAQQGQ-NPPGZUNGSA-N	UWHZIFQPPBDJPM-UHFFFAOYSA-N
HMR_0260	3.1.2.2	mammalia	Recon3D_human	RGJOEKWQDUBAIZ-IBOSZNHHSA-J	HEJOXXLSCAQQGQ-NPPGZUNGSA-N
HMR_0260	3.1.2.2	mammalia	Recon3D_human	UWHZIFQPPBDJPM-UHFFFAOYSA-N	HEJOXXLSCAQQGQ-NPPGZUNGSA-N
HMR_0267	6.2.1.3	mammalia	Recon3D_human	RGJOEKWQDUBAIZ-IBOSZNHHSA-J	ZQPPMHVWECSIRJ-MDZDMXLPSA-N
HMR_0267	6.2.1.3	mammalia	Recon3D_human	ZQPPMHVWECSIRJ-KTKRTIGZSA-M	ZQPPMHVWECSIRJ-MDZDMXLPSA-N
HMR_0267	6.2.1.3	mammalia	Recon3D_human	ZQPPMHVWECSIRJ-MDZDMXLPSA-N	RGJOEKWQDUBAIZ-IBOSZNHHSA-J
HMR_0267	6.2.1.3	mammalia	Recon3D_human	ZQPPMHVWECSIRJ-MDZDMXLPSA-N	ZQPPMHVWECSIRJ-KTKRTIGZSA-M
HMR_0268	3.1.2.2	mammalia	Recon3D_human	ZQPPMHVWECSIRJ-MDZDMXLPSA-N	RGJOEKWQDUBAIZ-IBOSZNHHSA-J
HMR_0268	3.1.2.2	mammalia	Recon3D_human	ZQPPMHVWECSIRJ-MDZDMXLPSA-N	ZQPPMHVWECSIRJ-KTKRTIGZSA-M
HMR_0268	3.1.2.2	mammalia	Recon3D_human	RGJOEKWQDUBAIZ-IBOSZNHHSA-J	ZQPPMHVWECSIRJ-MDZDMXLPSA-N
HMR_0268	3.1.2.2	mammalia	Recon3D_human	ZQPPMHVWECSIRJ-KTKRTIGZSA-M	ZQPPMHVWECSIRJ-MDZDMXLPSA-N
HMR_0271	6.2.1.3	mammalia	Recon3D_human	RGJOEKWQDUBAIZ-IBOSZNHHSA-J	HGOXBQJVFQHNGS-FPLPWBNLSA-J
HMR_0271	6.2.1.3	mammalia	Recon3D_human	RVUCYJXFCAVHNC-QXMHVHEDSA-N	HGOXBQJVFQHNGS-FPLPWBNLSA-J
HMR_0271	6.2.1.3	mammalia	Recon3D_human	HGOXBQJVFQHNGS-FPLPWBNLSA-J	RGJOEKWQDUBAIZ-IBOSZNHHSA-J
HMR_0271	6.2.1.3	mammalia	Recon3D_human	HGOXBQJVFQHNGS-FPLPWBNLSA-J	RVUCYJXFCAVHNC-QXMHVHEDSA-N
HMR_0272	3.1.2.2	mammalia	Recon3D_human	IVOWZZDWEHGSGB-JUGOISETSA-J	RGJOEKWQDUBAIZ-IBOSZNHHSA-J
HMR_0272	3.1.2.2	mammalia	Recon3D_human	IVOWZZDWEHGSGB-JUGOISETSA-J	RVUCYJXFCAVHNC-QXMHVHEDSA-N
HMR_0272	3.1.2.2	mammalia	Recon3D_human	RGJOEKWQDUBAIZ-IBOSZNHHSA-J	IVOWZZDWEHGSGB-JUGOISETSA-J
HMR_0272	3.1.2.2	mammalia	Recon3D_human	RVUCYJXFCAVHNC-QXMHVHEDSA-N	IVOWZZDWEHGSGB-JUGOISETSA-J
HMR_0276	3.1.2.2	mammalia	Recon3D_human	YECLLIMZHNYFCK-RRNJGNTNSA-J	RGJOEKWQDUBAIZ-IBOSZNHHSA-J
HMR_0276	3.1.2.2	mammalia	Recon3D_human	YECLLIMZHNYFCK-RRNJGNTNSA-J	OYHQOLUKZRVURQ-AVQMFFATSA-M
HMR_0276	3.1.2.2	mammalia	Recon3D_human	RGJOEKWQDUBAIZ-IBOSZNHHSA-J	YECLLIMZHNYFCK-RRNJGNTNSA-J
HMR_0276	3.1.2.2	mammalia	Recon3D_human	OYHQOLUKZRVURQ-AVQMFFATSA-M	YECLLIMZHNYFCK-RRNJGNTNSA-J
HMR_0279	6.2.1.3	mammalia	Recon3D_human	RGJOEKWQDUBAIZ-IBOSZNHHSA-J	YUJZGRUJMWKAJF-ZOUGCNRJSA-N
HMR_0279	6.2.1.3	mammalia	Recon3D_human	ISYWECDDZWTKFF-UHFFFAOYSA-N	YUJZGRUJMWKAJF-ZOUGCNRJSA-N
HMR_0279	6.2.1.3	mammalia	Recon3D_human	YUJZGRUJMWKAJF-ZOUGCNRJSA-N	RGJOEKWQDUBAIZ-IBOSZNHHSA-J
HMR_0279	6.2.1.3	mammalia	Recon3D_human	YUJZGRUJMWKAJF-ZOUGCNRJSA-N	ISYWECDDZWTKFF-UHFFFAOYSA-N
HMR_0280	3.1.2.2	mammalia	Recon3D_human	YUJZGRUJMWKAJF-ZOUGCNRJSA-N	RGJOEKWQDUBAIZ-IBOSZNHHSA-J
HMR_0280	3.1.2.2	mammalia	Recon3D_human	YUJZGRUJMWKAJF-ZOUGCNRJSA-N	ISYWECDDZWTKFF-UHFFFAOYSA-N
HMR_0280	3.1.2.2	mammalia	Recon3D_human	RGJOEKWQDUBAIZ-IBOSZNHHSA-J	YUJZGRUJMWKAJF-ZOUGCNRJSA-N
HMR_0280	3.1.2.2	mammalia	Recon3D_human	ISYWECDDZWTKFF-UHFFFAOYSA-N	YUJZGRUJMWKAJF-ZOUGCNRJSA-N
HMR_0289	6.2.1.3	mammalia	Recon3D_human	RGJOEKWQDUBAIZ-IBOSZNHHSA-J	UZVWVONIQVFUPF-ZPAOSKAMSA-N
HMR_0289	6.2.1.3	mammalia	Recon3D_human	URXZXNYJPAJJOQ-FPLPWBNLSA-N	UZVWVONIQVFUPF-ZPAOSKAMSA-N
HMR_0289	6.2.1.3	mammalia	Recon3D_human	UZVWVONIQVFUPF-ZPAOSKAMSA-N	RGJOEKWQDUBAIZ-IBOSZNHHSA-J
HMR_0289	6.2.1.3	mammalia	Recon3D_human	UZVWVONIQVFUPF-ZPAOSKAMSA-N	URXZXNYJPAJJOQ-FPLPWBNLSA-N
HMR_0290	3.1.2.2	mammalia	Recon3D_human	UZVWVONIQVFUPF-ZPAOSKAMSA-N	RGJOEKWQDUBAIZ-IBOSZNHHSA-J
HMR_0290	3.1.2.2	mammalia	Recon3D_human	UZVWVONIQVFUPF-ZPAOSKAMSA-N	URXZXNYJPAJJOQ-FPLPWBNLSA-N
HMR_0290	3.1.2.2	mammalia	Recon3D_human	RGJOEKWQDUBAIZ-IBOSZNHHSA-J	UZVWVONIQVFUPF-ZPAOSKAMSA-N
HMR_0290	3.1.2.2	mammalia	Recon3D_human	URXZXNYJPAJJOQ-FPLPWBNLSA-N	UZVWVONIQVFUPF-ZPAOSKAMSA-N
HMR_0293	6.2.1.3	mammalia	Recon3D_human	RGJOEKWQDUBAIZ-IBOSZNHHSA-J	ZDRKXADSROCWCG-JPKCQDBUSA-J
HMR_0293	6.2.1.3	mammalia	Recon3D_human	BITHHVVYSMSWAG-KTKRTIGZSA-M	ZDRKXADSROCWCG-JPKCQDBUSA-J
HMR_0293	6.2.1.3	mammalia	Recon3D_human	ZDRKXADSROCWCG-JPKCQDBUSA-J	RGJOEKWQDUBAIZ-IBOSZNHHSA-J
HMR_0293	6.2.1.3	mammalia	Recon3D_human	ZDRKXADSROCWCG-JPKCQDBUSA-J	BITHHVVYSMSWAG-KTKRTIGZSA-M
HMR_0297	6.2.1.3	mammalia	Recon3D_human	RGJOEKWQDUBAIZ-IBOSZNHHSA-J	AHAHBDQMALBXGS-BUHFOSPRSA-J
HMR_0297	6.2.1.3	mammalia	Recon3D_human	LQJBNNIYVWPHFW-QXMHVHEDSA-N	AHAHBDQMALBXGS-BUHFOSPRSA-J
HMR_0297	6.2.1.3	mammalia	Recon3D_human	AHAHBDQMALBXGS-BUHFOSPRSA-J	RGJOEKWQDUBAIZ-IBOSZNHHSA-J
HMR_0297	6.2.1.3	mammalia	Recon3D_human	AHAHBDQMALBXGS-BUHFOSPRSA-J	LQJBNNIYVWPHFW-QXMHVHEDSA-N
HMR_0298	3.1.2.2	mammalia	Recon3D_human	AHAHBDQMALBXGS-BUHFOSPRSA-J	RGJOEKWQDUBAIZ-IBOSZNHHSA-J
HMR_0298	3.1.2.2	mammalia	Recon3D_human	AHAHBDQMALBXGS-BUHFOSPRSA-J	LQJBNNIYVWPHFW-QXMHVHEDSA-N
HMR_0298	3.1.2.2	mammalia	Recon3D_human	RGJOEKWQDUBAIZ-IBOSZNHHSA-J	AHAHBDQMALBXGS-BUHFOSPRSA-J
HMR_0298	3.1.2.2	mammalia	Recon3D_human	LQJBNNIYVWPHFW-QXMHVHEDSA-N	AHAHBDQMALBXGS-BUHFOSPRSA-J
HMR_0301	6.2.1.3	mammalia	Recon3D_human	RGJOEKWQDUBAIZ-IBOSZNHHSA-J	IDZIQDSITPCMGI-FQNAGHRMSA-N
HMR_0301	6.2.1.3	mammalia	Recon3D_human	XUJWOMMOEOHPFP-OKLKQMLOSA-N	IDZIQDSITPCMGI-FQNAGHRMSA-N
HMR_0301	6.2.1.3	mammalia	Recon3D_human	IDZIQDSITPCMGI-FQNAGHRMSA-N	RGJOEKWQDUBAIZ-IBOSZNHHSA-J
HMR_0301	6.2.1.3	mammalia	Recon3D_human	IDZIQDSITPCMGI-FQNAGHRMSA-N	XUJWOMMOEOHPFP-OKLKQMLOSA-N
HMR_0302	3.1.2.2	mammalia	Recon3D_human	IDZIQDSITPCMGI-FQNAGHRMSA-N	RGJOEKWQDUBAIZ-IBOSZNHHSA-J
HMR_0302	3.1.2.2	mammalia	Recon3D_human	IDZIQDSITPCMGI-FQNAGHRMSA-N	XUJWOMMOEOHPFP-OKLKQMLOSA-N
HMR_0302	3.1.2.2	mammalia	Recon3D_human	RGJOEKWQDUBAIZ-IBOSZNHHSA-J	IDZIQDSITPCMGI-FQNAGHRMSA-N
HMR_0302	3.1.2.2	mammalia	Recon3D_human	XUJWOMMOEOHPFP-OKLKQMLOSA-N	IDZIQDSITPCMGI-FQNAGHRMSA-N
HMR_0305	6.2.1.3	mammalia	Recon3D_human	RGJOEKWQDUBAIZ-IBOSZNHHSA-J	XVHUACBAJILXGX-BCYAMTKJSA-N
HMR_0305	6.2.1.3	mammalia	Recon3D_human	UNSRRHDPHVZAHH-WYTUUNCASA-N	XVHUACBAJILXGX-BCYAMTKJSA-N
HMR_0305	6.2.1.3	mammalia	Recon3D_human	XVHUACBAJILXGX-BCYAMTKJSA-N	RGJOEKWQDUBAIZ-IBOSZNHHSA-J
HMR_0305	6.2.1.3	mammalia	Recon3D_human	XVHUACBAJILXGX-BCYAMTKJSA-N	UNSRRHDPHVZAHH-WYTUUNCASA-N
HMR_0306	3.1.2.2	mammalia	Recon3D_human	XVHUACBAJILXGX-BCYAMTKJSA-N	RGJOEKWQDUBAIZ-IBOSZNHHSA-J
HMR_0306	3.1.2.2	mammalia	Recon3D_human	XVHUACBAJILXGX-BCYAMTKJSA-N	UNSRRHDPHVZAHH-WYTUUNCASA-N
HMR_0306	3.1.2.2	mammalia	Recon3D_human	RGJOEKWQDUBAIZ-IBOSZNHHSA-J	XVHUACBAJILXGX-BCYAMTKJSA-N
HMR_0306	3.1.2.2	mammalia	Recon3D_human	UNSRRHDPHVZAHH-WYTUUNCASA-N	XVHUACBAJILXGX-BCYAMTKJSA-N
HMR_0309	6.2.1.3	mammalia	Recon3D_human	RGJOEKWQDUBAIZ-IBOSZNHHSA-J	XMBMBMSJLOFTBI-UHFFFAOYSA-J
HMR_0309	6.2.1.3	mammalia	Recon3D_human	CKDDRHZIAZRDBW-UHFFFAOYSA-N	XMBMBMSJLOFTBI-UHFFFAOYSA-J
HMR_0309	6.2.1.3	mammalia	Recon3D_human	XMBMBMSJLOFTBI-UHFFFAOYSA-J	RGJOEKWQDUBAIZ-IBOSZNHHSA-J
HMR_0309	6.2.1.3	mammalia	Recon3D_human	XMBMBMSJLOFTBI-UHFFFAOYSA-J	CKDDRHZIAZRDBW-UHFFFAOYSA-N
HMR_0310	3.1.2.2	mammalia	Recon3D_human	XMBMBMSJLOFTBI-UHFFFAOYSA-J	RGJOEKWQDUBAIZ-IBOSZNHHSA-J
HMR_0310	3.1.2.2	mammalia	Recon3D_human	XMBMBMSJLOFTBI-UHFFFAOYSA-J	CKDDRHZIAZRDBW-UHFFFAOYSA-N
HMR_0310	3.1.2.2	mammalia	Recon3D_human	RGJOEKWQDUBAIZ-IBOSZNHHSA-J	XMBMBMSJLOFTBI-UHFFFAOYSA-J
HMR_0310	3.1.2.2	mammalia	Recon3D_human	CKDDRHZIAZRDBW-UHFFFAOYSA-N	XMBMBMSJLOFTBI-UHFFFAOYSA-J
HMR_0319	6.2.1.3	mammalia	Recon3D_human	RGJOEKWQDUBAIZ-IBOSZNHHSA-J	OWGHRDKRIGXBJM-MVWMFJOUSA-J
HMR_0319	6.2.1.3	mammalia	Recon3D_human	DPUOLQHDNGRHBS-KTKRTIGZSA-M	OWGHRDKRIGXBJM-MVWMFJOUSA-J
HMR_0319	6.2.1.3	mammalia	Recon3D_human	OWGHRDKRIGXBJM-MVWMFJOUSA-J	RGJOEKWQDUBAIZ-IBOSZNHHSA-J
HMR_0319	6.2.1.3	mammalia	Recon3D_human	OWGHRDKRIGXBJM-MVWMFJOUSA-J	DPUOLQHDNGRHBS-KTKRTIGZSA-M
HMR_0323	6.2.1.3	mammalia	Recon3D_human	RGJOEKWQDUBAIZ-IBOSZNHHSA-J	NHZRWTQFSQTCJG-LTZYZTNRSA-J
HMR_0323	6.2.1.3	mammalia	Recon3D_human	KJDZDTDNIULJBE-QXMHVHEDSA-N	NHZRWTQFSQTCJG-LTZYZTNRSA-J
HMR_0323	6.2.1.3	mammalia	Recon3D_human	NHZRWTQFSQTCJG-LTZYZTNRSA-J	RGJOEKWQDUBAIZ-IBOSZNHHSA-J
HMR_0323	6.2.1.3	mammalia	Recon3D_human	NHZRWTQFSQTCJG-LTZYZTNRSA-J	KJDZDTDNIULJBE-QXMHVHEDSA-N
HMR_0324	3.1.2.2	mammalia	Recon3D_human	NHZRWTQFSQTCJG-LTZYZTNRSA-J	RGJOEKWQDUBAIZ-IBOSZNHHSA-J
HMR_0324	3.1.2.2	mammalia	Recon3D_human	NHZRWTQFSQTCJG-LTZYZTNRSA-J	KJDZDTDNIULJBE-QXMHVHEDSA-N
HMR_0324	3.1.2.2	mammalia	Recon3D_human	RGJOEKWQDUBAIZ-IBOSZNHHSA-J	NHZRWTQFSQTCJG-LTZYZTNRSA-J
HMR_0324	3.1.2.2	mammalia	Recon3D_human	KJDZDTDNIULJBE-QXMHVHEDSA-N	NHZRWTQFSQTCJG-LTZYZTNRSA-J
HMR_0327	6.2.1.3	mammalia	Recon3D_human	RGJOEKWQDUBAIZ-IBOSZNHHSA-J	GBAQBZWAXMYXRJ-IDCBOFBBSA-N
HMR_0327	6.2.1.3	mammalia	Recon3D_human	XEZVDURJDFGERA-UHFFFAOYSA-N	GBAQBZWAXMYXRJ-IDCBOFBBSA-N
HMR_0327	6.2.1.3	mammalia	Recon3D_human	GBAQBZWAXMYXRJ-IDCBOFBBSA-N	RGJOEKWQDUBAIZ-IBOSZNHHSA-J
HMR_0327	6.2.1.3	mammalia	Recon3D_human	GBAQBZWAXMYXRJ-IDCBOFBBSA-N	XEZVDURJDFGERA-UHFFFAOYSA-N
HMR_0328	3.1.2.2	mammalia	Recon3D_human	GBAQBZWAXMYXRJ-IDCBOFBBSA-N	RGJOEKWQDUBAIZ-IBOSZNHHSA-J
HMR_0328	3.1.2.2	mammalia	Recon3D_human	GBAQBZWAXMYXRJ-IDCBOFBBSA-N	XEZVDURJDFGERA-UHFFFAOYSA-N
HMR_0328	3.1.2.2	mammalia	Recon3D_human	RGJOEKWQDUBAIZ-IBOSZNHHSA-J	GBAQBZWAXMYXRJ-IDCBOFBBSA-N
HMR_0328	3.1.2.2	mammalia	Recon3D_human	XEZVDURJDFGERA-UHFFFAOYSA-N	GBAQBZWAXMYXRJ-IDCBOFBBSA-N
HMR_0342	3.1.2.2	mammalia	Recon3D_human	FHLYYFPJDVYWQH-GHTQTPJDSA-J	RGJOEKWQDUBAIZ-IBOSZNHHSA-J
HMR_0342	3.1.2.2	mammalia	Recon3D_human	FHLYYFPJDVYWQH-GHTQTPJDSA-J	XMHIUKTWLZUKEX-UHFFFAOYSA-M
HMR_0342	3.1.2.2	mammalia	Recon3D_human	RGJOEKWQDUBAIZ-IBOSZNHHSA-J	FHLYYFPJDVYWQH-GHTQTPJDSA-J
HMR_0342	3.1.2.2	mammalia	Recon3D_human	XMHIUKTWLZUKEX-UHFFFAOYSA-M	FHLYYFPJDVYWQH-GHTQTPJDSA-J
HMR_0345	6.2.1.3	mammalia	Recon3D_human	RGJOEKWQDUBAIZ-IBOSZNHHSA-J	JVXVVYLDZADSQX-UNLUTKPOSA-N
HMR_0345	6.2.1.3	mammalia	Recon3D_human	RQIDQEBURXNDKG-KTKRTIGZSA-N	JVXVVYLDZADSQX-UNLUTKPOSA-N
HMR_0345	6.2.1.3	mammalia	Recon3D_human	JVXVVYLDZADSQX-UNLUTKPOSA-N	RGJOEKWQDUBAIZ-IBOSZNHHSA-J
HMR_0345	6.2.1.3	mammalia	Recon3D_human	JVXVVYLDZADSQX-UNLUTKPOSA-N	RQIDQEBURXNDKG-KTKRTIGZSA-N
HMR_0346	3.1.2.2	mammalia	Recon3D_human	JVXVVYLDZADSQX-UNLUTKPOSA-N	RGJOEKWQDUBAIZ-IBOSZNHHSA-J
HMR_0346	3.1.2.2	mammalia	Recon3D_human	JVXVVYLDZADSQX-UNLUTKPOSA-N	RQIDQEBURXNDKG-KTKRTIGZSA-N
HMR_0346	3.1.2.2	mammalia	Recon3D_human	RGJOEKWQDUBAIZ-IBOSZNHHSA-J	JVXVVYLDZADSQX-UNLUTKPOSA-N
HMR_0346	3.1.2.2	mammalia	Recon3D_human	RQIDQEBURXNDKG-KTKRTIGZSA-N	JVXVVYLDZADSQX-UNLUTKPOSA-N
HMR_0350	3.1.2.2	mammalia	Recon3D_human	OMKFKBGZHNJNEX-PQBHNYBOSA-J	RGJOEKWQDUBAIZ-IBOSZNHHSA-J
HMR_0350	3.1.2.2	mammalia	Recon3D_human	OMKFKBGZHNJNEX-PQBHNYBOSA-J	DTOSIQBPPRVQHS-PDBXOOCHSA-M
HMR_0350	3.1.2.2	mammalia	Recon3D_human	RGJOEKWQDUBAIZ-IBOSZNHHSA-J	OMKFKBGZHNJNEX-PQBHNYBOSA-J
HMR_0350	3.1.2.2	mammalia	Recon3D_human	DTOSIQBPPRVQHS-PDBXOOCHSA-M	OMKFKBGZHNJNEX-PQBHNYBOSA-J
HMR_0354	3.1.2.2	mammalia	Recon3D_human	DDHCSALWDPRVCN-USWKVXSKSA-J	RGJOEKWQDUBAIZ-IBOSZNHHSA-J
HMR_0354	3.1.2.2	mammalia	Recon3D_human	DDHCSALWDPRVCN-USWKVXSKSA-J	JIWBIWFOSCKQMA-LTKCOYKYSA-M
HMR_0354	3.1.2.2	mammalia	Recon3D_human	RGJOEKWQDUBAIZ-IBOSZNHHSA-J	DDHCSALWDPRVCN-USWKVXSKSA-J
HMR_0354	3.1.2.2	mammalia	Recon3D_human	JIWBIWFOSCKQMA-LTKCOYKYSA-M	DDHCSALWDPRVCN-USWKVXSKSA-J
HMR_0358	3.1.2.2	mammalia	Recon3D_human	PLHICYKOPITJJT-QWOXCLFSSA-J	RGJOEKWQDUBAIZ-IBOSZNHHSA-J
HMR_0358	3.1.2.2	mammalia	Recon3D_human	PLHICYKOPITJJT-QWOXCLFSSA-J	HQPCSDADVLFHHO-LTKCOYKYSA-M
HMR_0358	3.1.2.2	mammalia	Recon3D_human	RGJOEKWQDUBAIZ-IBOSZNHHSA-J	PLHICYKOPITJJT-QWOXCLFSSA-J
HMR_0358	3.1.2.2	mammalia	Recon3D_human	HQPCSDADVLFHHO-LTKCOYKYSA-M	PLHICYKOPITJJT-QWOXCLFSSA-J
HMR_0362	3.1.2.2	mammalia	Recon3D_human	JWZLRYCDDXHXDL-BCYDWBPESA-J	RGJOEKWQDUBAIZ-IBOSZNHHSA-J
HMR_0362	3.1.2.2	mammalia	Recon3D_human	JWZLRYCDDXHXDL-BCYDWBPESA-J	JAZBEHYOTPTENJ-JLNKQSITSA-M
HMR_0362	3.1.2.2	mammalia	Recon3D_human	RGJOEKWQDUBAIZ-IBOSZNHHSA-J	JWZLRYCDDXHXDL-BCYDWBPESA-J
HMR_0362	3.1.2.2	mammalia	Recon3D_human	JAZBEHYOTPTENJ-JLNKQSITSA-M	JWZLRYCDDXHXDL-BCYDWBPESA-J
HMR_0366	3.1.2.2	mammalia	Recon3D_human	NDRVWKXEWNMEEO-HVGANWHPSA-J	RGJOEKWQDUBAIZ-IBOSZNHHSA-J
HMR_0366	3.1.2.2	mammalia	Recon3D_human	NDRVWKXEWNMEEO-HVGANWHPSA-J	YUFFSWGQGVEMMI-JLNKQSITSA-M
HMR_0366	3.1.2.2	mammalia	Recon3D_human	RGJOEKWQDUBAIZ-IBOSZNHHSA-J	NDRVWKXEWNMEEO-HVGANWHPSA-J
HMR_0366	3.1.2.2	mammalia	Recon3D_human	YUFFSWGQGVEMMI-JLNKQSITSA-M	NDRVWKXEWNMEEO-HVGANWHPSA-J
HMR_0370	3.1.2.2	mammalia	Recon3D_human	BNAMTMVBOVNNSH-AFQBPCMKSA-J	RGJOEKWQDUBAIZ-IBOSZNHHSA-J
HMR_0370	3.1.2.2	mammalia	Recon3D_human	BNAMTMVBOVNNSH-AFQBPCMKSA-J	NPTIBOCVSPURCS-JLNKQSITSA-M
HMR_0370	3.1.2.2	mammalia	Recon3D_human	RGJOEKWQDUBAIZ-IBOSZNHHSA-J	BNAMTMVBOVNNSH-AFQBPCMKSA-J
HMR_0370	3.1.2.2	mammalia	Recon3D_human	NPTIBOCVSPURCS-JLNKQSITSA-M	BNAMTMVBOVNNSH-AFQBPCMKSA-J
HMR_0374	3.1.2.2	mammalia	Recon3D_human	KRIFZIRXAAITHR-KWFBMMABSA-J	RGJOEKWQDUBAIZ-IBOSZNHHSA-J
HMR_0374	3.1.2.2	mammalia	Recon3D_human	KRIFZIRXAAITHR-KWFBMMABSA-J	YHGJECVSSKXFCJ-KUBAVDMBSA-M
HMR_0374	3.1.2.2	mammalia	Recon3D_human	RGJOEKWQDUBAIZ-IBOSZNHHSA-J	KRIFZIRXAAITHR-KWFBMMABSA-J
HMR_0374	3.1.2.2	mammalia	Recon3D_human	YHGJECVSSKXFCJ-KUBAVDMBSA-M	KRIFZIRXAAITHR-KWFBMMABSA-J
HMR_0378	3.1.2.2	mammalia	Recon3D_human	MENFZXMQSYYVRK-CRCGJGBYSA-J	RGJOEKWQDUBAIZ-IBOSZNHHSA-J
HMR_0378	3.1.2.2	mammalia	Recon3D_human	MENFZXMQSYYVRK-CRCGJGBYSA-J	MBMBGCFOFBJSGT-VHIRFWQOSA-M
HMR_0378	3.1.2.2	mammalia	Recon3D_human	RGJOEKWQDUBAIZ-IBOSZNHHSA-J	MENFZXMQSYYVRK-CRCGJGBYSA-J
HMR_0378	3.1.2.2	mammalia	Recon3D_human	MBMBGCFOFBJSGT-VHIRFWQOSA-M	MENFZXMQSYYVRK-CRCGJGBYSA-J
HMR_0381	6.2.1.3	mammalia	Recon3D_human	RGJOEKWQDUBAIZ-IBOSZNHHSA-J	BVBYYRVLCDMZNJ-BNQHWWLJSA-N
HMR_0381	6.2.1.3	mammalia	Recon3D_human	AHANXAKGNAKFSK-PDBXOOCHSA-N	BVBYYRVLCDMZNJ-BNQHWWLJSA-N
HMR_0381	6.2.1.3	mammalia	Recon3D_human	BVBYYRVLCDMZNJ-BNQHWWLJSA-N	RGJOEKWQDUBAIZ-IBOSZNHHSA-J
HMR_0381	6.2.1.3	mammalia	Recon3D_human	BVBYYRVLCDMZNJ-BNQHWWLJSA-N	AHANXAKGNAKFSK-PDBXOOCHSA-N
HMR_0382	3.1.2.2	mammalia	Recon3D_human	BVBYYRVLCDMZNJ-BNQHWWLJSA-N	RGJOEKWQDUBAIZ-IBOSZNHHSA-J
HMR_0382	3.1.2.2	mammalia	Recon3D_human	BVBYYRVLCDMZNJ-BNQHWWLJSA-N	AHANXAKGNAKFSK-PDBXOOCHSA-N
HMR_0382	3.1.2.2	mammalia	Recon3D_human	RGJOEKWQDUBAIZ-IBOSZNHHSA-J	BVBYYRVLCDMZNJ-BNQHWWLJSA-N
HMR_0382	3.1.2.2	mammalia	Recon3D_human	AHANXAKGNAKFSK-PDBXOOCHSA-N	BVBYYRVLCDMZNJ-BNQHWWLJSA-N
HMR_0385	6.2.1.3	mammalia	Recon3D_human	RGJOEKWQDUBAIZ-IBOSZNHHSA-J	DQQAMGWQUZPGGR-VLXGOXSMSA-J
HMR_0385	6.2.1.3	mammalia	Recon3D_human	WBBQTNCISCKUMU-IUQGRGSQSA-N	DQQAMGWQUZPGGR-VLXGOXSMSA-J
HMR_0385	6.2.1.3	mammalia	Recon3D_human	DQQAMGWQUZPGGR-VLXGOXSMSA-J	RGJOEKWQDUBAIZ-IBOSZNHHSA-J
HMR_0385	6.2.1.3	mammalia	Recon3D_human	DQQAMGWQUZPGGR-VLXGOXSMSA-J	WBBQTNCISCKUMU-IUQGRGSQSA-N
HMR_0386	3.1.2.2	mammalia	Recon3D_human	DQQAMGWQUZPGGR-VLXGOXSMSA-J	RGJOEKWQDUBAIZ-IBOSZNHHSA-J
HMR_0386	3.1.2.2	mammalia	Recon3D_human	DQQAMGWQUZPGGR-VLXGOXSMSA-J	WBBQTNCISCKUMU-IUQGRGSQSA-N
HMR_0386	3.1.2.2	mammalia	Recon3D_human	RGJOEKWQDUBAIZ-IBOSZNHHSA-J	DQQAMGWQUZPGGR-VLXGOXSMSA-J
HMR_0386	3.1.2.2	mammalia	Recon3D_human	WBBQTNCISCKUMU-IUQGRGSQSA-N	DQQAMGWQUZPGGR-VLXGOXSMSA-J
HMR_0389	6.2.1.3	mammalia	Recon3D_human	RGJOEKWQDUBAIZ-IBOSZNHHSA-J	BEEQBBPNTYBGDP-XCDRBBNYSA-J
HMR_0389	6.2.1.3	mammalia	Recon3D_human	IGFLWIHPPADNDL-LTKCOYKYSA-N	BEEQBBPNTYBGDP-XCDRBBNYSA-J
HMR_0389	6.2.1.3	mammalia	Recon3D_human	BEEQBBPNTYBGDP-XCDRBBNYSA-J	RGJOEKWQDUBAIZ-IBOSZNHHSA-J
HMR_0389	6.2.1.3	mammalia	Recon3D_human	BEEQBBPNTYBGDP-XCDRBBNYSA-J	IGFLWIHPPADNDL-LTKCOYKYSA-N
HMR_0390	3.1.2.2	mammalia	Recon3D_human	BEEQBBPNTYBGDP-XCDRBBNYSA-J	RGJOEKWQDUBAIZ-IBOSZNHHSA-J
HMR_0390	3.1.2.2	mammalia	Recon3D_human	BEEQBBPNTYBGDP-XCDRBBNYSA-J	IGFLWIHPPADNDL-LTKCOYKYSA-N
HMR_0390	3.1.2.2	mammalia	Recon3D_human	RGJOEKWQDUBAIZ-IBOSZNHHSA-J	BEEQBBPNTYBGDP-XCDRBBNYSA-J
HMR_0390	3.1.2.2	mammalia	Recon3D_human	IGFLWIHPPADNDL-LTKCOYKYSA-N	BEEQBBPNTYBGDP-XCDRBBNYSA-J
HMR_0393	6.2.1.3	mammalia	Recon3D_human	RGJOEKWQDUBAIZ-IBOSZNHHSA-J	LLJDAYKOCIXVML-JDTXFHFDSA-J
HMR_0393	6.2.1.3	mammalia	Recon3D_human	IWSADGAQVYYXMM-LTKCOYKYSA-N	LLJDAYKOCIXVML-JDTXFHFDSA-J
HMR_0393	6.2.1.3	mammalia	Recon3D_human	LLJDAYKOCIXVML-JDTXFHFDSA-J	RGJOEKWQDUBAIZ-IBOSZNHHSA-J
HMR_0393	6.2.1.3	mammalia	Recon3D_human	LLJDAYKOCIXVML-JDTXFHFDSA-J	IWSADGAQVYYXMM-LTKCOYKYSA-N
HMR_0394	3.1.2.2	mammalia	Recon3D_human	LLJDAYKOCIXVML-JDTXFHFDSA-J	RGJOEKWQDUBAIZ-IBOSZNHHSA-J
HMR_0394	3.1.2.2	mammalia	Recon3D_human	LLJDAYKOCIXVML-JDTXFHFDSA-J	IWSADGAQVYYXMM-LTKCOYKYSA-N
HMR_0394	3.1.2.2	mammalia	Recon3D_human	RGJOEKWQDUBAIZ-IBOSZNHHSA-J	LLJDAYKOCIXVML-JDTXFHFDSA-J
HMR_0394	3.1.2.2	mammalia	Recon3D_human	IWSADGAQVYYXMM-LTKCOYKYSA-N	LLJDAYKOCIXVML-JDTXFHFDSA-J
HMR_0398	3.1.2.2	mammalia	Recon3D_human	YECLLIMZHNYFCK-RRNJGNTNSA-J	RGJOEKWQDUBAIZ-IBOSZNHHSA-J
HMR_0398	3.1.2.2	mammalia	Recon3D_human	YECLLIMZHNYFCK-RRNJGNTNSA-J	OYHQOLUKZRVURQ-HZJYTTRNSA-M
HMR_0398	3.1.2.2	mammalia	Recon3D_human	RGJOEKWQDUBAIZ-IBOSZNHHSA-J	YECLLIMZHNYFCK-RRNJGNTNSA-J
HMR_0398	3.1.2.2	mammalia	Recon3D_human	OYHQOLUKZRVURQ-HZJYTTRNSA-M	YECLLIMZHNYFCK-RRNJGNTNSA-J
HMR_0402	3.1.2.2	mammalia	Recon3D_human	XZQYPTBYQYZGRU-FHDVEODPSA-J	RGJOEKWQDUBAIZ-IBOSZNHHSA-J
HMR_0402	3.1.2.2	mammalia	Recon3D_human	XZQYPTBYQYZGRU-FHDVEODPSA-J	VZCCETWTMQHEPK-QNEBEIHSSA-M
HMR_0402	3.1.2.2	mammalia	Recon3D_human	RGJOEKWQDUBAIZ-IBOSZNHHSA-J	XZQYPTBYQYZGRU-FHDVEODPSA-J
HMR_0402	3.1.2.2	mammalia	Recon3D_human	VZCCETWTMQHEPK-QNEBEIHSSA-M	XZQYPTBYQYZGRU-FHDVEODPSA-J
HMR_0406	3.1.2.2	mammalia	Recon3D_human	FJWJALRUNNZIBB-DDQUOPDJSA-J	RGJOEKWQDUBAIZ-IBOSZNHHSA-J
HMR_0406	3.1.2.2	mammalia	Recon3D_human	FJWJALRUNNZIBB-DDQUOPDJSA-J	HOBAELRKJCKHQD-QNEBEIHSSA-M
HMR_0406	3.1.2.2	mammalia	Recon3D_human	RGJOEKWQDUBAIZ-IBOSZNHHSA-J	FJWJALRUNNZIBB-DDQUOPDJSA-J
HMR_0406	3.1.2.2	mammalia	Recon3D_human	HOBAELRKJCKHQD-QNEBEIHSSA-M	FJWJALRUNNZIBB-DDQUOPDJSA-J
HMR_0410	3.1.2.2	mammalia	Recon3D_human	JDEPVTUUCBFJIW-CBDUQTIMSA-J	RGJOEKWQDUBAIZ-IBOSZNHHSA-J
HMR_0410	3.1.2.2	mammalia	Recon3D_human	JDEPVTUUCBFJIW-CBDUQTIMSA-J	YZXBAPSDXZZRGB-DOFZRALJSA-M
HMR_0410	3.1.2.2	mammalia	Recon3D_human	RGJOEKWQDUBAIZ-IBOSZNHHSA-J	JDEPVTUUCBFJIW-CBDUQTIMSA-J
HMR_0410	3.1.2.2	mammalia	Recon3D_human	YZXBAPSDXZZRGB-DOFZRALJSA-M	JDEPVTUUCBFJIW-CBDUQTIMSA-J
HMR_0414	3.1.2.2	mammalia	Recon3D_human	LVXQCHCSSLFKLO-KPOVBLHLSA-J	RGJOEKWQDUBAIZ-IBOSZNHHSA-J
HMR_0414	3.1.2.2	mammalia	Recon3D_human	LVXQCHCSSLFKLO-KPOVBLHLSA-J	TWSWSIQAPQLDBP-DOFZRALJSA-M
HMR_0414	3.1.2.2	mammalia	Recon3D_human	RGJOEKWQDUBAIZ-IBOSZNHHSA-J	LVXQCHCSSLFKLO-KPOVBLHLSA-J
HMR_0414	3.1.2.2	mammalia	Recon3D_human	TWSWSIQAPQLDBP-DOFZRALJSA-M	LVXQCHCSSLFKLO-KPOVBLHLSA-J
HMR_0418	3.1.2.2	mammalia	Recon3D_human	OKOXEYTYHDPTEW-GJYKHRJNSA-J	RGJOEKWQDUBAIZ-IBOSZNHHSA-J
HMR_0418	3.1.2.2	mammalia	Recon3D_human	OKOXEYTYHDPTEW-GJYKHRJNSA-J	RZHACVKGHNMWOP-ZWZRQGCWSA-M
HMR_0418	3.1.2.2	mammalia	Recon3D_human	RGJOEKWQDUBAIZ-IBOSZNHHSA-J	OKOXEYTYHDPTEW-GJYKHRJNSA-J
HMR_0418	3.1.2.2	mammalia	Recon3D_human	RZHACVKGHNMWOP-ZWZRQGCWSA-M	OKOXEYTYHDPTEW-GJYKHRJNSA-J
HMR_0422	3.1.2.2	mammalia	Recon3D_human	XZYNVQDKYRHKFG-QOJZHLSOSA-J	RGJOEKWQDUBAIZ-IBOSZNHHSA-J
HMR_0422	3.1.2.2	mammalia	Recon3D_human	XZYNVQDKYRHKFG-QOJZHLSOSA-J	VENRYLMOFDSSDJ-WMPRHZDHSA-M
HMR_0422	3.1.2.2	mammalia	Recon3D_human	RGJOEKWQDUBAIZ-IBOSZNHHSA-J	XZYNVQDKYRHKFG-QOJZHLSOSA-J
HMR_0422	3.1.2.2	mammalia	Recon3D_human	VENRYLMOFDSSDJ-WMPRHZDHSA-M	XZYNVQDKYRHKFG-QOJZHLSOSA-J
HMR_0426	3.1.2.2	mammalia	Recon3D_human	QKBTYZDPVNTERQ-UWVCYPHHSA-J	RGJOEKWQDUBAIZ-IBOSZNHHSA-J
HMR_0426	3.1.2.2	mammalia	Recon3D_human	QKBTYZDPVNTERQ-UWVCYPHHSA-J	AVKOENOBFIYBSA-WMPRHZDHSA-M
HMR_0426	3.1.2.2	mammalia	Recon3D_human	RGJOEKWQDUBAIZ-IBOSZNHHSA-J	QKBTYZDPVNTERQ-UWVCYPHHSA-J
HMR_0426	3.1.2.2	mammalia	Recon3D_human	AVKOENOBFIYBSA-WMPRHZDHSA-M	QKBTYZDPVNTERQ-UWVCYPHHSA-J
HMR_0429	6.2.1.3	mammalia	Recon3D_human	RGJOEKWQDUBAIZ-IBOSZNHHSA-J	YCKYOUVXZZJCIU-CPZXDSACSA-J
HMR_0429	6.2.1.3	mammalia	Recon3D_human	XSXIVVZCUAHUJO-AVQMFFATSA-N	YCKYOUVXZZJCIU-CPZXDSACSA-J
HMR_0429	6.2.1.3	mammalia	Recon3D_human	YCKYOUVXZZJCIU-CPZXDSACSA-J	RGJOEKWQDUBAIZ-IBOSZNHHSA-J
HMR_0429	6.2.1.3	mammalia	Recon3D_human	YCKYOUVXZZJCIU-CPZXDSACSA-J	XSXIVVZCUAHUJO-AVQMFFATSA-N
HMR_0430	3.1.2.2	mammalia	Recon3D_human	YCKYOUVXZZJCIU-CPZXDSACSA-J	RGJOEKWQDUBAIZ-IBOSZNHHSA-J
HMR_0430	3.1.2.2	mammalia	Recon3D_human	YCKYOUVXZZJCIU-CPZXDSACSA-J	XSXIVVZCUAHUJO-AVQMFFATSA-N
HMR_0430	3.1.2.2	mammalia	Recon3D_human	RGJOEKWQDUBAIZ-IBOSZNHHSA-J	YCKYOUVXZZJCIU-CPZXDSACSA-J
HMR_0430	3.1.2.2	mammalia	Recon3D_human	XSXIVVZCUAHUJO-AVQMFFATSA-N	YCKYOUVXZZJCIU-CPZXDSACSA-J
HMR_0433	6.2.1.3	mammalia	Recon3D_human	RGJOEKWQDUBAIZ-IBOSZNHHSA-J	ZLXWEKYVHIYDIY-CQTCHUBRSA-J
HMR_0433	6.2.1.3	mammalia	Recon3D_human	HVGRZDASOHMCSK-HZJYTTRNSA-N	ZLXWEKYVHIYDIY-CQTCHUBRSA-J
HMR_0433	6.2.1.3	mammalia	Recon3D_human	ZLXWEKYVHIYDIY-CQTCHUBRSA-J	RGJOEKWQDUBAIZ-IBOSZNHHSA-J
HMR_0433	6.2.1.3	mammalia	Recon3D_human	ZLXWEKYVHIYDIY-CQTCHUBRSA-J	HVGRZDASOHMCSK-HZJYTTRNSA-N
HMR_0434	3.1.2.2	mammalia	Recon3D_human	ZLXWEKYVHIYDIY-CQTCHUBRSA-J	RGJOEKWQDUBAIZ-IBOSZNHHSA-J
HMR_0434	3.1.2.2	mammalia	Recon3D_human	ZLXWEKYVHIYDIY-CQTCHUBRSA-J	HVGRZDASOHMCSK-HZJYTTRNSA-N
HMR_0434	3.1.2.2	mammalia	Recon3D_human	RGJOEKWQDUBAIZ-IBOSZNHHSA-J	ZLXWEKYVHIYDIY-CQTCHUBRSA-J
HMR_0434	3.1.2.2	mammalia	Recon3D_human	HVGRZDASOHMCSK-HZJYTTRNSA-N	ZLXWEKYVHIYDIY-CQTCHUBRSA-J
HMR_0437	6.2.1.3	mammalia	Recon3D_human	RGJOEKWQDUBAIZ-IBOSZNHHSA-J	NRFSUEZXHDEQRO-YYOOZTOSSA-J
HMR_0437	6.2.1.3	mammalia	Recon3D_human	RILVNGKQIULBOQ-QNEBEIHSSA-N	NRFSUEZXHDEQRO-YYOOZTOSSA-J
HMR_0437	6.2.1.3	mammalia	Recon3D_human	NRFSUEZXHDEQRO-YYOOZTOSSA-J	RGJOEKWQDUBAIZ-IBOSZNHHSA-J
HMR_0437	6.2.1.3	mammalia	Recon3D_human	NRFSUEZXHDEQRO-YYOOZTOSSA-J	RILVNGKQIULBOQ-QNEBEIHSSA-N
HMR_0438	3.1.2.2	mammalia	Recon3D_human	NRFSUEZXHDEQRO-YYOOZTOSSA-J	RGJOEKWQDUBAIZ-IBOSZNHHSA-J
HMR_0438	3.1.2.2	mammalia	Recon3D_human	NRFSUEZXHDEQRO-YYOOZTOSSA-J	RILVNGKQIULBOQ-QNEBEIHSSA-N
HMR_0438	3.1.2.2	mammalia	Recon3D_human	RGJOEKWQDUBAIZ-IBOSZNHHSA-J	NRFSUEZXHDEQRO-YYOOZTOSSA-J
HMR_0438	3.1.2.2	mammalia	Recon3D_human	RILVNGKQIULBOQ-QNEBEIHSSA-N	NRFSUEZXHDEQRO-YYOOZTOSSA-J
HMR_0478	1.1.1.94	mammalia	Recon3D_human	GNGACRATGGDKBX-UHFFFAOYSA-L	AWUCVROLDVIAJX-GSVOUGTGSA-L
HMR_0478	1.1.1.94	mammalia	Recon3D_human	AWUCVROLDVIAJX-GSVOUGTGSA-L	GNGACRATGGDKBX-UHFFFAOYSA-L
HMR_0482	1.1.5.3	mammalia	Recon3D_human	GNGACRATGGDKBX-UHFFFAOYSA-L	AWUCVROLDVIAJX-GSVOUGTGSA-L
HMR_0482	1.1.5.3	mammalia	Recon3D_human	AWUCVROLDVIAJX-GSVOUGTGSA-L	GNGACRATGGDKBX-UHFFFAOYSA-L
HMR_0484	2.3.1.15	mammalia	Recon3D_human	HHPOUCCVONEPRK-JANFQQFMSA-N	AWUCVROLDVIAJX-GSVOUGTGSA-L
HMR_0484	2.3.1.15	mammalia	Recon3D_human	AWUCVROLDVIAJX-GSVOUGTGSA-L	HHPOUCCVONEPRK-JANFQQFMSA-N
HMR_0486	2.3.1.15	mammalia	Recon3D_human	YMCXGHLSVALICC-GMHMEAMDSA-J	RGJOEKWQDUBAIZ-IBOSZNHHSA-J
HMR_0486	2.3.1.15	mammalia	Recon3D_human	YMCXGHLSVALICC-GMHMEAMDSA-J	STTKJLVEXMKLNA-UHFFFAOYSA-N
HMR_0486	2.3.1.15	mammalia	Recon3D_human	AWUCVROLDVIAJX-GSVOUGTGSA-L	RGJOEKWQDUBAIZ-IBOSZNHHSA-J
HMR_0486	2.3.1.15	mammalia	Recon3D_human	AWUCVROLDVIAJX-GSVOUGTGSA-L	STTKJLVEXMKLNA-UHFFFAOYSA-N
HMR_0486	2.3.1.15	mammalia	Recon3D_human	RGJOEKWQDUBAIZ-IBOSZNHHSA-J	YMCXGHLSVALICC-GMHMEAMDSA-J
HMR_0486	2.3.1.15	mammalia	Recon3D_human	STTKJLVEXMKLNA-UHFFFAOYSA-N	YMCXGHLSVALICC-GMHMEAMDSA-J
HMR_0486	2.3.1.15	mammalia	Recon3D_human	RGJOEKWQDUBAIZ-IBOSZNHHSA-J	AWUCVROLDVIAJX-GSVOUGTGSA-L
HMR_0486	2.3.1.15	mammalia	Recon3D_human	STTKJLVEXMKLNA-UHFFFAOYSA-N	AWUCVROLDVIAJX-GSVOUGTGSA-L
HMR_0487	2.3.1.15	mammalia	Recon3D_human	AWUCVROLDVIAJX-GSVOUGTGSA-L	RGJOEKWQDUBAIZ-IBOSZNHHSA-J
HMR_0487	2.3.1.15	mammalia	Recon3D_human	AWUCVROLDVIAJX-GSVOUGTGSA-L	XUCWFZYFDPBQGZ-HNNXBMFYSA-N
HMR_0487	2.3.1.15	mammalia	Recon3D_human	TZKUYUHMJHEXOQ-XILBVEEWSA-N	RGJOEKWQDUBAIZ-IBOSZNHHSA-J
HMR_0487	2.3.1.15	mammalia	Recon3D_human	TZKUYUHMJHEXOQ-XILBVEEWSA-N	XUCWFZYFDPBQGZ-HNNXBMFYSA-N
HMR_0487	2.3.1.15	mammalia	Recon3D_human	RGJOEKWQDUBAIZ-IBOSZNHHSA-J	AWUCVROLDVIAJX-GSVOUGTGSA-L
HMR_0487	2.3.1.15	mammalia	Recon3D_human	XUCWFZYFDPBQGZ-HNNXBMFYSA-N	AWUCVROLDVIAJX-GSVOUGTGSA-L
HMR_0487	2.3.1.15	mammalia	Recon3D_human	RGJOEKWQDUBAIZ-IBOSZNHHSA-J	TZKUYUHMJHEXOQ-XILBVEEWSA-N
HMR_0487	2.3.1.15	mammalia	Recon3D_human	XUCWFZYFDPBQGZ-HNNXBMFYSA-N	TZKUYUHMJHEXOQ-XILBVEEWSA-N
HMR_0488	2.3.1.15	mammalia	Recon3D_human	DUAFKXOFBZQTQE-IXZUJZTPSA-J	RGJOEKWQDUBAIZ-IBOSZNHHSA-J
HMR_0488	2.3.1.15	mammalia	Recon3D_human	DUAFKXOFBZQTQE-IXZUJZTPSA-J	FAZBDRGXCKPVJU-INIZCTEOSA-N
HMR_0488	2.3.1.15	mammalia	Recon3D_human	AWUCVROLDVIAJX-GSVOUGTGSA-L	RGJOEKWQDUBAIZ-IBOSZNHHSA-J
HMR_0488	2.3.1.15	mammalia	Recon3D_human	AWUCVROLDVIAJX-GSVOUGTGSA-L	FAZBDRGXCKPVJU-INIZCTEOSA-N
HMR_0488	2.3.1.15	mammalia	Recon3D_human	RGJOEKWQDUBAIZ-IBOSZNHHSA-J	DUAFKXOFBZQTQE-IXZUJZTPSA-J
HMR_0488	2.3.1.15	mammalia	Recon3D_human	FAZBDRGXCKPVJU-INIZCTEOSA-N	DUAFKXOFBZQTQE-IXZUJZTPSA-J
HMR_0488	2.3.1.15	mammalia	Recon3D_human	RGJOEKWQDUBAIZ-IBOSZNHHSA-J	AWUCVROLDVIAJX-GSVOUGTGSA-L
HMR_0488	2.3.1.15	mammalia	Recon3D_human	FAZBDRGXCKPVJU-INIZCTEOSA-N	AWUCVROLDVIAJX-GSVOUGTGSA-L
HMR_0489	2.3.1.15	mammalia	Recon3D_human	AWUCVROLDVIAJX-GSVOUGTGSA-L	RGJOEKWQDUBAIZ-IBOSZNHHSA-J
HMR_0489	2.3.1.15	mammalia	Recon3D_human	AWUCVROLDVIAJX-GSVOUGTGSA-L	IQSHJASKBUVXAG-WAYWQWQTSA-N
HMR_0489	2.3.1.15	mammalia	Recon3D_human	GIIFECKTWKZXGU-CTUIEXSOSA-J	RGJOEKWQDUBAIZ-IBOSZNHHSA-J
HMR_0489	2.3.1.15	mammalia	Recon3D_human	GIIFECKTWKZXGU-CTUIEXSOSA-J	IQSHJASKBUVXAG-WAYWQWQTSA-N
HMR_0489	2.3.1.15	mammalia	Recon3D_human	RGJOEKWQDUBAIZ-IBOSZNHHSA-J	AWUCVROLDVIAJX-GSVOUGTGSA-L
HMR_0489	2.3.1.15	mammalia	Recon3D_human	IQSHJASKBUVXAG-WAYWQWQTSA-N	AWUCVROLDVIAJX-GSVOUGTGSA-L
HMR_0489	2.3.1.15	mammalia	Recon3D_human	RGJOEKWQDUBAIZ-IBOSZNHHSA-J	GIIFECKTWKZXGU-CTUIEXSOSA-J
HMR_0489	2.3.1.15	mammalia	Recon3D_human	IQSHJASKBUVXAG-WAYWQWQTSA-N	GIIFECKTWKZXGU-CTUIEXSOSA-J
HMR_0490	2.3.1.15	mammalia	Recon3D_human	AWUCVROLDVIAJX-GSVOUGTGSA-L	RGJOEKWQDUBAIZ-IBOSZNHHSA-J
HMR_0490	2.3.1.15	mammalia	Recon3D_human	RGJOEKWQDUBAIZ-IBOSZNHHSA-J	AWUCVROLDVIAJX-GSVOUGTGSA-L
HMR_0491	2.3.1.15	mammalia	Recon3D_human	AWUCVROLDVIAJX-GSVOUGTGSA-L	RGJOEKWQDUBAIZ-IBOSZNHHSA-J
HMR_0491	2.3.1.15	mammalia	Recon3D_human	AWUCVROLDVIAJX-GSVOUGTGSA-L	PZYYQHYNDLHLRZ-SCOAYWHSSA-N
HMR_0491	2.3.1.15	mammalia	Recon3D_human	MRVDZOHJMLTLHJ-STFCKWFXSA-N	RGJOEKWQDUBAIZ-IBOSZNHHSA-J
HMR_0491	2.3.1.15	mammalia	Recon3D_human	MRVDZOHJMLTLHJ-STFCKWFXSA-N	PZYYQHYNDLHLRZ-SCOAYWHSSA-N
HMR_0491	2.3.1.15	mammalia	Recon3D_human	RGJOEKWQDUBAIZ-IBOSZNHHSA-J	AWUCVROLDVIAJX-GSVOUGTGSA-L
HMR_0491	2.3.1.15	mammalia	Recon3D_human	PZYYQHYNDLHLRZ-SCOAYWHSSA-N	AWUCVROLDVIAJX-GSVOUGTGSA-L
HMR_0491	2.3.1.15	mammalia	Recon3D_human	RGJOEKWQDUBAIZ-IBOSZNHHSA-J	MRVDZOHJMLTLHJ-STFCKWFXSA-N
HMR_0491	2.3.1.15	mammalia	Recon3D_human	PZYYQHYNDLHLRZ-SCOAYWHSSA-N	MRVDZOHJMLTLHJ-STFCKWFXSA-N
HMR_0492	2.3.1.15	mammalia	Recon3D_human	SCSXIEYDNTTXJN-LCHJEVOHSA-J	RGJOEKWQDUBAIZ-IBOSZNHHSA-J
HMR_0492	2.3.1.15	mammalia	Recon3D_human	SCSXIEYDNTTXJN-LCHJEVOHSA-J	RZDCKQARKXMIQI-UHFFFAOYSA-N
HMR_0492	2.3.1.15	mammalia	Recon3D_human	AWUCVROLDVIAJX-GSVOUGTGSA-L	RGJOEKWQDUBAIZ-IBOSZNHHSA-J
HMR_0492	2.3.1.15	mammalia	Recon3D_human	AWUCVROLDVIAJX-GSVOUGTGSA-L	RZDCKQARKXMIQI-UHFFFAOYSA-N
HMR_0492	2.3.1.15	mammalia	Recon3D_human	RGJOEKWQDUBAIZ-IBOSZNHHSA-J	SCSXIEYDNTTXJN-LCHJEVOHSA-J
HMR_0492	2.3.1.15	mammalia	Recon3D_human	RZDCKQARKXMIQI-UHFFFAOYSA-N	SCSXIEYDNTTXJN-LCHJEVOHSA-J
HMR_0492	2.3.1.15	mammalia	Recon3D_human	RGJOEKWQDUBAIZ-IBOSZNHHSA-J	AWUCVROLDVIAJX-GSVOUGTGSA-L
HMR_0492	2.3.1.15	mammalia	Recon3D_human	RZDCKQARKXMIQI-UHFFFAOYSA-N	AWUCVROLDVIAJX-GSVOUGTGSA-L
HMR_0495	2.3.1.15	mammalia	Recon3D_human	AWUCVROLDVIAJX-GSVOUGTGSA-L	RGJOEKWQDUBAIZ-IBOSZNHHSA-J
HMR_0495	2.3.1.15	mammalia	Recon3D_human	AWUCVROLDVIAJX-GSVOUGTGSA-L	YVKSLWWHDIPMOC-BBVFFXRHSA-N
HMR_0495	2.3.1.15	mammalia	Recon3D_human	MJWMOLDKMBISOB-YDGGZUKGSA-N	RGJOEKWQDUBAIZ-IBOSZNHHSA-J
HMR_0495	2.3.1.15	mammalia	Recon3D_human	MJWMOLDKMBISOB-YDGGZUKGSA-N	YVKSLWWHDIPMOC-BBVFFXRHSA-N
HMR_0495	2.3.1.15	mammalia	Recon3D_human	RGJOEKWQDUBAIZ-IBOSZNHHSA-J	AWUCVROLDVIAJX-GSVOUGTGSA-L
HMR_0495	2.3.1.15	mammalia	Recon3D_human	YVKSLWWHDIPMOC-BBVFFXRHSA-N	AWUCVROLDVIAJX-GSVOUGTGSA-L
HMR_0495	2.3.1.15	mammalia	Recon3D_human	RGJOEKWQDUBAIZ-IBOSZNHHSA-J	MJWMOLDKMBISOB-YDGGZUKGSA-N
HMR_0495	2.3.1.15	mammalia	Recon3D_human	YVKSLWWHDIPMOC-BBVFFXRHSA-N	MJWMOLDKMBISOB-YDGGZUKGSA-N
HMR_0496	2.3.1.15	mammalia	Recon3D_human	DRABUZIHHACUPI-DUPKZGIXSA-J	RGJOEKWQDUBAIZ-IBOSZNHHSA-J
HMR_0496	2.3.1.15	mammalia	Recon3D_human	DRABUZIHHACUPI-DUPKZGIXSA-J	AXKVUJMUBAXXKG-UHFFFAOYSA-N
HMR_0496	2.3.1.15	mammalia	Recon3D_human	AWUCVROLDVIAJX-GSVOUGTGSA-L	RGJOEKWQDUBAIZ-IBOSZNHHSA-J
HMR_0496	2.3.1.15	mammalia	Recon3D_human	AWUCVROLDVIAJX-GSVOUGTGSA-L	AXKVUJMUBAXXKG-UHFFFAOYSA-N
HMR_0496	2.3.1.15	mammalia	Recon3D_human	RGJOEKWQDUBAIZ-IBOSZNHHSA-J	DRABUZIHHACUPI-DUPKZGIXSA-J
HMR_0496	2.3.1.15	mammalia	Recon3D_human	AXKVUJMUBAXXKG-UHFFFAOYSA-N	DRABUZIHHACUPI-DUPKZGIXSA-J
HMR_0496	2.3.1.15	mammalia	Recon3D_human	RGJOEKWQDUBAIZ-IBOSZNHHSA-J	AWUCVROLDVIAJX-GSVOUGTGSA-L
HMR_0496	2.3.1.15	mammalia	Recon3D_human	AXKVUJMUBAXXKG-UHFFFAOYSA-N	AWUCVROLDVIAJX-GSVOUGTGSA-L
HMR_0497	2.3.1.15	mammalia	Recon3D_human	AWUCVROLDVIAJX-GSVOUGTGSA-L	RGJOEKWQDUBAIZ-IBOSZNHHSA-J
HMR_0497	2.3.1.15	mammalia	Recon3D_human	AWUCVROLDVIAJX-GSVOUGTGSA-L	VCCMYKUIJIFAOQ-UCFODXPJSA-N
HMR_0497	2.3.1.15	mammalia	Recon3D_human	KFMWWNZRDBMYES-VUSGIKGZSA-J	RGJOEKWQDUBAIZ-IBOSZNHHSA-J
HMR_0497	2.3.1.15	mammalia	Recon3D_human	KFMWWNZRDBMYES-VUSGIKGZSA-J	VCCMYKUIJIFAOQ-UCFODXPJSA-N
HMR_0497	2.3.1.15	mammalia	Recon3D_human	RGJOEKWQDUBAIZ-IBOSZNHHSA-J	AWUCVROLDVIAJX-GSVOUGTGSA-L
HMR_0497	2.3.1.15	mammalia	Recon3D_human	VCCMYKUIJIFAOQ-UCFODXPJSA-N	AWUCVROLDVIAJX-GSVOUGTGSA-L
HMR_0497	2.3.1.15	mammalia	Recon3D_human	RGJOEKWQDUBAIZ-IBOSZNHHSA-J	KFMWWNZRDBMYES-VUSGIKGZSA-J
HMR_0497	2.3.1.15	mammalia	Recon3D_human	VCCMYKUIJIFAOQ-UCFODXPJSA-N	KFMWWNZRDBMYES-VUSGIKGZSA-J
HMR_0498	2.3.1.15	mammalia	Recon3D_human	AWUCVROLDVIAJX-GSVOUGTGSA-L	RGJOEKWQDUBAIZ-IBOSZNHHSA-J
HMR_0498	2.3.1.15	mammalia	Recon3D_human	AWUCVROLDVIAJX-GSVOUGTGSA-L	PIVUMJCNAUHUPL-QWUACUGRSA-N
HMR_0498	2.3.1.15	mammalia	Recon3D_human	QVENOJALUCULON-VYZXCZBTSA-J	RGJOEKWQDUBAIZ-IBOSZNHHSA-J
HMR_0498	2.3.1.15	mammalia	Recon3D_human	QVENOJALUCULON-VYZXCZBTSA-J	PIVUMJCNAUHUPL-QWUACUGRSA-N
HMR_0498	2.3.1.15	mammalia	Recon3D_human	RGJOEKWQDUBAIZ-IBOSZNHHSA-J	AWUCVROLDVIAJX-GSVOUGTGSA-L
HMR_0498	2.3.1.15	mammalia	Recon3D_human	PIVUMJCNAUHUPL-QWUACUGRSA-N	AWUCVROLDVIAJX-GSVOUGTGSA-L
HMR_0498	2.3.1.15	mammalia	Recon3D_human	RGJOEKWQDUBAIZ-IBOSZNHHSA-J	QVENOJALUCULON-VYZXCZBTSA-J
HMR_0498	2.3.1.15	mammalia	Recon3D_human	PIVUMJCNAUHUPL-QWUACUGRSA-N	QVENOJALUCULON-VYZXCZBTSA-J
HMR_0500	2.3.1.15	mammalia	Recon3D_human	AWUCVROLDVIAJX-GSVOUGTGSA-L	RGJOEKWQDUBAIZ-IBOSZNHHSA-J
HMR_0500	2.3.1.15	mammalia	Recon3D_human	AWUCVROLDVIAJX-GSVOUGTGSA-L	DZDOUPCGVWOUKA-XJDXJNMNSA-N
HMR_0500	2.3.1.15	mammalia	Recon3D_human	HGOXBQJVFQHNGS-FPLPWBNLSA-J	RGJOEKWQDUBAIZ-IBOSZNHHSA-J
HMR_0500	2.3.1.15	mammalia	Recon3D_human	HGOXBQJVFQHNGS-FPLPWBNLSA-J	DZDOUPCGVWOUKA-XJDXJNMNSA-N
HMR_0500	2.3.1.15	mammalia	Recon3D_human	RGJOEKWQDUBAIZ-IBOSZNHHSA-J	AWUCVROLDVIAJX-GSVOUGTGSA-L
HMR_0500	2.3.1.15	mammalia	Recon3D_human	DZDOUPCGVWOUKA-XJDXJNMNSA-N	AWUCVROLDVIAJX-GSVOUGTGSA-L
HMR_0500	2.3.1.15	mammalia	Recon3D_human	RGJOEKWQDUBAIZ-IBOSZNHHSA-J	HGOXBQJVFQHNGS-FPLPWBNLSA-J
HMR_0500	2.3.1.15	mammalia	Recon3D_human	DZDOUPCGVWOUKA-XJDXJNMNSA-N	HGOXBQJVFQHNGS-FPLPWBNLSA-J
HMR_0501	2.3.1.15	mammalia	Recon3D_human	AWUCVROLDVIAJX-GSVOUGTGSA-L	RGJOEKWQDUBAIZ-IBOSZNHHSA-J
HMR_0501	2.3.1.15	mammalia	Recon3D_human	AWUCVROLDVIAJX-GSVOUGTGSA-L	LWSYATLSXCUNTB-AQWUKCDYSA-N
HMR_0501	2.3.1.15	mammalia	Recon3D_human	HEJOXXLSCAQQGQ-NPPGZUNGSA-N	RGJOEKWQDUBAIZ-IBOSZNHHSA-J
HMR_0501	2.3.1.15	mammalia	Recon3D_human	HEJOXXLSCAQQGQ-NPPGZUNGSA-N	LWSYATLSXCUNTB-AQWUKCDYSA-N
HMR_0501	2.3.1.15	mammalia	Recon3D_human	RGJOEKWQDUBAIZ-IBOSZNHHSA-J	AWUCVROLDVIAJX-GSVOUGTGSA-L
HMR_0501	2.3.1.15	mammalia	Recon3D_human	LWSYATLSXCUNTB-AQWUKCDYSA-N	AWUCVROLDVIAJX-GSVOUGTGSA-L
HMR_0501	2.3.1.15	mammalia	Recon3D_human	RGJOEKWQDUBAIZ-IBOSZNHHSA-J	HEJOXXLSCAQQGQ-NPPGZUNGSA-N
HMR_0501	2.3.1.15	mammalia	Recon3D_human	LWSYATLSXCUNTB-AQWUKCDYSA-N	HEJOXXLSCAQQGQ-NPPGZUNGSA-N
HMR_0503	2.3.1.15	mammalia	Recon3D_human	AWUCVROLDVIAJX-GSVOUGTGSA-L	RGJOEKWQDUBAIZ-IBOSZNHHSA-J
HMR_0503	2.3.1.15	mammalia	Recon3D_human	AWUCVROLDVIAJX-GSVOUGTGSA-L	WRGQSWVCFNIUNZ-XTXLJPNXSA-N
HMR_0503	2.3.1.15	mammalia	Recon3D_human	ZQPPMHVWECSIRJ-MDZDMXLPSA-N	RGJOEKWQDUBAIZ-IBOSZNHHSA-J
HMR_0503	2.3.1.15	mammalia	Recon3D_human	ZQPPMHVWECSIRJ-MDZDMXLPSA-N	WRGQSWVCFNIUNZ-XTXLJPNXSA-N
HMR_0503	2.3.1.15	mammalia	Recon3D_human	RGJOEKWQDUBAIZ-IBOSZNHHSA-J	AWUCVROLDVIAJX-GSVOUGTGSA-L
HMR_0503	2.3.1.15	mammalia	Recon3D_human	WRGQSWVCFNIUNZ-XTXLJPNXSA-N	AWUCVROLDVIAJX-GSVOUGTGSA-L
HMR_0503	2.3.1.15	mammalia	Recon3D_human	RGJOEKWQDUBAIZ-IBOSZNHHSA-J	ZQPPMHVWECSIRJ-MDZDMXLPSA-N
HMR_0503	2.3.1.15	mammalia	Recon3D_human	WRGQSWVCFNIUNZ-XTXLJPNXSA-N	ZQPPMHVWECSIRJ-MDZDMXLPSA-N
HMR_0504	2.3.1.15	mammalia	Recon3D_human	AWUCVROLDVIAJX-GSVOUGTGSA-L	RGJOEKWQDUBAIZ-IBOSZNHHSA-J
HMR_0504	2.3.1.15	mammalia	Recon3D_human	AWUCVROLDVIAJX-GSVOUGTGSA-L	YCOPNGNHTHCYKQ-SGWGQVFISA-N
HMR_0504	2.3.1.15	mammalia	Recon3D_human	IVOWZZDWEHGSGB-JUGOISETSA-J	RGJOEKWQDUBAIZ-IBOSZNHHSA-J
HMR_0504	2.3.1.15	mammalia	Recon3D_human	IVOWZZDWEHGSGB-JUGOISETSA-J	YCOPNGNHTHCYKQ-SGWGQVFISA-N
HMR_0504	2.3.1.15	mammalia	Recon3D_human	RGJOEKWQDUBAIZ-IBOSZNHHSA-J	AWUCVROLDVIAJX-GSVOUGTGSA-L
HMR_0504	2.3.1.15	mammalia	Recon3D_human	YCOPNGNHTHCYKQ-SGWGQVFISA-N	AWUCVROLDVIAJX-GSVOUGTGSA-L
HMR_0504	2.3.1.15	mammalia	Recon3D_human	RGJOEKWQDUBAIZ-IBOSZNHHSA-J	IVOWZZDWEHGSGB-JUGOISETSA-J
HMR_0504	2.3.1.15	mammalia	Recon3D_human	YCOPNGNHTHCYKQ-SGWGQVFISA-N	IVOWZZDWEHGSGB-JUGOISETSA-J
HMR_0505	2.3.1.15	mammalia	Recon3D_human	YECLLIMZHNYFCK-RRNJGNTNSA-J	RGJOEKWQDUBAIZ-IBOSZNHHSA-J
HMR_0505	2.3.1.15	mammalia	Recon3D_human	YECLLIMZHNYFCK-RRNJGNTNSA-J	XWPQFIILNNYTFC-KDNKUCRHSA-N
HMR_0505	2.3.1.15	mammalia	Recon3D_human	AWUCVROLDVIAJX-GSVOUGTGSA-L	RGJOEKWQDUBAIZ-IBOSZNHHSA-J
HMR_0505	2.3.1.15	mammalia	Recon3D_human	AWUCVROLDVIAJX-GSVOUGTGSA-L	XWPQFIILNNYTFC-KDNKUCRHSA-N
HMR_0505	2.3.1.15	mammalia	Recon3D_human	RGJOEKWQDUBAIZ-IBOSZNHHSA-J	YECLLIMZHNYFCK-RRNJGNTNSA-J
HMR_0505	2.3.1.15	mammalia	Recon3D_human	XWPQFIILNNYTFC-KDNKUCRHSA-N	YECLLIMZHNYFCK-RRNJGNTNSA-J
HMR_0505	2.3.1.15	mammalia	Recon3D_human	RGJOEKWQDUBAIZ-IBOSZNHHSA-J	AWUCVROLDVIAJX-GSVOUGTGSA-L
HMR_0505	2.3.1.15	mammalia	Recon3D_human	XWPQFIILNNYTFC-KDNKUCRHSA-N	AWUCVROLDVIAJX-GSVOUGTGSA-L
HMR_0506	2.3.1.15	mammalia	Recon3D_human	AWUCVROLDVIAJX-GSVOUGTGSA-L	RGJOEKWQDUBAIZ-IBOSZNHHSA-J
HMR_0506	2.3.1.15	mammalia	Recon3D_human	AWUCVROLDVIAJX-GSVOUGTGSA-L	YAERNOYIELLICR-UHFFFAOYSA-N
HMR_0506	2.3.1.15	mammalia	Recon3D_human	YUJZGRUJMWKAJF-ZOUGCNRJSA-N	RGJOEKWQDUBAIZ-IBOSZNHHSA-J
HMR_0506	2.3.1.15	mammalia	Recon3D_human	YUJZGRUJMWKAJF-ZOUGCNRJSA-N	YAERNOYIELLICR-UHFFFAOYSA-N
HMR_0506	2.3.1.15	mammalia	Recon3D_human	RGJOEKWQDUBAIZ-IBOSZNHHSA-J	AWUCVROLDVIAJX-GSVOUGTGSA-L
HMR_0506	2.3.1.15	mammalia	Recon3D_human	YAERNOYIELLICR-UHFFFAOYSA-N	AWUCVROLDVIAJX-GSVOUGTGSA-L
HMR_0506	2.3.1.15	mammalia	Recon3D_human	RGJOEKWQDUBAIZ-IBOSZNHHSA-J	YUJZGRUJMWKAJF-ZOUGCNRJSA-N
HMR_0506	2.3.1.15	mammalia	Recon3D_human	YAERNOYIELLICR-UHFFFAOYSA-N	YUJZGRUJMWKAJF-ZOUGCNRJSA-N
HMR_0507	2.3.1.15	mammalia	Recon3D_human	JYLSVNBJLYCSSW-IBYUJNRCSA-J	RGJOEKWQDUBAIZ-IBOSZNHHSA-J
HMR_0507	2.3.1.15	mammalia	Recon3D_human	JYLSVNBJLYCSSW-IBYUJNRCSA-J	NWCZIQDBEQKZSD-UHFFFAOYSA-N
HMR_0507	2.3.1.15	mammalia	Recon3D_human	AWUCVROLDVIAJX-GSVOUGTGSA-L	RGJOEKWQDUBAIZ-IBOSZNHHSA-J
HMR_0507	2.3.1.15	mammalia	Recon3D_human	AWUCVROLDVIAJX-GSVOUGTGSA-L	NWCZIQDBEQKZSD-UHFFFAOYSA-N
HMR_0507	2.3.1.15	mammalia	Recon3D_human	RGJOEKWQDUBAIZ-IBOSZNHHSA-J	JYLSVNBJLYCSSW-IBYUJNRCSA-J
HMR_0507	2.3.1.15	mammalia	Recon3D_human	NWCZIQDBEQKZSD-UHFFFAOYSA-N	JYLSVNBJLYCSSW-IBYUJNRCSA-J
HMR_0507	2.3.1.15	mammalia	Recon3D_human	RGJOEKWQDUBAIZ-IBOSZNHHSA-J	AWUCVROLDVIAJX-GSVOUGTGSA-L
HMR_0507	2.3.1.15	mammalia	Recon3D_human	NWCZIQDBEQKZSD-UHFFFAOYSA-N	AWUCVROLDVIAJX-GSVOUGTGSA-L
HMR_0508	2.3.1.15	mammalia	Recon3D_human	AWUCVROLDVIAJX-GSVOUGTGSA-L	RGJOEKWQDUBAIZ-IBOSZNHHSA-J
HMR_0508	2.3.1.15	mammalia	Recon3D_human	AWUCVROLDVIAJX-GSVOUGTGSA-L	UWPUIZDFMSIUMM-DORXLWPQSA-N
HMR_0508	2.3.1.15	mammalia	Recon3D_human	UZVWVONIQVFUPF-ZPAOSKAMSA-N	RGJOEKWQDUBAIZ-IBOSZNHHSA-J
HMR_0508	2.3.1.15	mammalia	Recon3D_human	UZVWVONIQVFUPF-ZPAOSKAMSA-N	UWPUIZDFMSIUMM-DORXLWPQSA-N
HMR_0508	2.3.1.15	mammalia	Recon3D_human	RGJOEKWQDUBAIZ-IBOSZNHHSA-J	AWUCVROLDVIAJX-GSVOUGTGSA-L
HMR_0508	2.3.1.15	mammalia	Recon3D_human	UWPUIZDFMSIUMM-DORXLWPQSA-N	AWUCVROLDVIAJX-GSVOUGTGSA-L
HMR_0508	2.3.1.15	mammalia	Recon3D_human	RGJOEKWQDUBAIZ-IBOSZNHHSA-J	UZVWVONIQVFUPF-ZPAOSKAMSA-N
HMR_0508	2.3.1.15	mammalia	Recon3D_human	UWPUIZDFMSIUMM-DORXLWPQSA-N	UZVWVONIQVFUPF-ZPAOSKAMSA-N
HMR_0509	2.3.1.15	mammalia	Recon3D_human	AWUCVROLDVIAJX-GSVOUGTGSA-L	RGJOEKWQDUBAIZ-IBOSZNHHSA-J
HMR_0509	2.3.1.15	mammalia	Recon3D_human	AWUCVROLDVIAJX-GSVOUGTGSA-L	OAYFHKCHTMNTLM-DYYZXQNHSA-N
HMR_0509	2.3.1.15	mammalia	Recon3D_human	ZDRKXADSROCWCG-JPKCQDBUSA-J	RGJOEKWQDUBAIZ-IBOSZNHHSA-J
HMR_0509	2.3.1.15	mammalia	Recon3D_human	ZDRKXADSROCWCG-JPKCQDBUSA-J	OAYFHKCHTMNTLM-DYYZXQNHSA-N
HMR_0509	2.3.1.15	mammalia	Recon3D_human	RGJOEKWQDUBAIZ-IBOSZNHHSA-J	AWUCVROLDVIAJX-GSVOUGTGSA-L
HMR_0509	2.3.1.15	mammalia	Recon3D_human	OAYFHKCHTMNTLM-DYYZXQNHSA-N	AWUCVROLDVIAJX-GSVOUGTGSA-L
HMR_0509	2.3.1.15	mammalia	Recon3D_human	RGJOEKWQDUBAIZ-IBOSZNHHSA-J	ZDRKXADSROCWCG-JPKCQDBUSA-J
HMR_0509	2.3.1.15	mammalia	Recon3D_human	OAYFHKCHTMNTLM-DYYZXQNHSA-N	ZDRKXADSROCWCG-JPKCQDBUSA-J
HMR_0510	2.3.1.15	mammalia	Recon3D_human	AWUCVROLDVIAJX-GSVOUGTGSA-L	RGJOEKWQDUBAIZ-IBOSZNHHSA-J
HMR_0510	2.3.1.15	mammalia	Recon3D_human	AWUCVROLDVIAJX-GSVOUGTGSA-L	RWFBDFHLJRCGEZ-LEQVUBRHSA-N
HMR_0510	2.3.1.15	mammalia	Recon3D_human	AHAHBDQMALBXGS-BUHFOSPRSA-J	RGJOEKWQDUBAIZ-IBOSZNHHSA-J
HMR_0510	2.3.1.15	mammalia	Recon3D_human	AHAHBDQMALBXGS-BUHFOSPRSA-J	RWFBDFHLJRCGEZ-LEQVUBRHSA-N
HMR_0510	2.3.1.15	mammalia	Recon3D_human	RGJOEKWQDUBAIZ-IBOSZNHHSA-J	AWUCVROLDVIAJX-GSVOUGTGSA-L
HMR_0510	2.3.1.15	mammalia	Recon3D_human	RWFBDFHLJRCGEZ-LEQVUBRHSA-N	AWUCVROLDVIAJX-GSVOUGTGSA-L
HMR_0510	2.3.1.15	mammalia	Recon3D_human	RGJOEKWQDUBAIZ-IBOSZNHHSA-J	AHAHBDQMALBXGS-BUHFOSPRSA-J
HMR_0510	2.3.1.15	mammalia	Recon3D_human	RWFBDFHLJRCGEZ-LEQVUBRHSA-N	AHAHBDQMALBXGS-BUHFOSPRSA-J
HMR_0511	2.3.1.15	mammalia	Recon3D_human	AWUCVROLDVIAJX-GSVOUGTGSA-L	RGJOEKWQDUBAIZ-IBOSZNHHSA-J
HMR_0511	2.3.1.15	mammalia	Recon3D_human	IDZIQDSITPCMGI-FQNAGHRMSA-N	RGJOEKWQDUBAIZ-IBOSZNHHSA-J
HMR_0511	2.3.1.15	mammalia	Recon3D_human	RGJOEKWQDUBAIZ-IBOSZNHHSA-J	AWUCVROLDVIAJX-GSVOUGTGSA-L
HMR_0511	2.3.1.15	mammalia	Recon3D_human	RGJOEKWQDUBAIZ-IBOSZNHHSA-J	IDZIQDSITPCMGI-FQNAGHRMSA-N
HMR_0512	2.3.1.15	mammalia	Recon3D_human	AWUCVROLDVIAJX-GSVOUGTGSA-L	RGJOEKWQDUBAIZ-IBOSZNHHSA-J
HMR_0512	2.3.1.15	mammalia	Recon3D_human	AWUCVROLDVIAJX-GSVOUGTGSA-L	GSDLIEVAGUEBCL-WLWXPVBDSA-N
HMR_0512	2.3.1.15	mammalia	Recon3D_human	XVHUACBAJILXGX-BCYAMTKJSA-N	RGJOEKWQDUBAIZ-IBOSZNHHSA-J
HMR_0512	2.3.1.15	mammalia	Recon3D_human	XVHUACBAJILXGX-BCYAMTKJSA-N	GSDLIEVAGUEBCL-WLWXPVBDSA-N
HMR_0512	2.3.1.15	mammalia	Recon3D_human	RGJOEKWQDUBAIZ-IBOSZNHHSA-J	AWUCVROLDVIAJX-GSVOUGTGSA-L
HMR_0512	2.3.1.15	mammalia	Recon3D_human	GSDLIEVAGUEBCL-WLWXPVBDSA-N	AWUCVROLDVIAJX-GSVOUGTGSA-L
HMR_0512	2.3.1.15	mammalia	Recon3D_human	RGJOEKWQDUBAIZ-IBOSZNHHSA-J	XVHUACBAJILXGX-BCYAMTKJSA-N
HMR_0512	2.3.1.15	mammalia	Recon3D_human	GSDLIEVAGUEBCL-WLWXPVBDSA-N	XVHUACBAJILXGX-BCYAMTKJSA-N
HMR_0513	2.3.1.15	mammalia	Recon3D_human	AWUCVROLDVIAJX-GSVOUGTGSA-L	RGJOEKWQDUBAIZ-IBOSZNHHSA-J
HMR_0513	2.3.1.15	mammalia	Recon3D_human	AWUCVROLDVIAJX-GSVOUGTGSA-L	SPXKINNONQHLLM-UHFFFAOYSA-N
HMR_0513	2.3.1.15	mammalia	Recon3D_human	XMBMBMSJLOFTBI-UHFFFAOYSA-J	RGJOEKWQDUBAIZ-IBOSZNHHSA-J
HMR_0513	2.3.1.15	mammalia	Recon3D_human	XMBMBMSJLOFTBI-UHFFFAOYSA-J	SPXKINNONQHLLM-UHFFFAOYSA-N
HMR_0513	2.3.1.15	mammalia	Recon3D_human	RGJOEKWQDUBAIZ-IBOSZNHHSA-J	AWUCVROLDVIAJX-GSVOUGTGSA-L
HMR_0513	2.3.1.15	mammalia	Recon3D_human	SPXKINNONQHLLM-UHFFFAOYSA-N	AWUCVROLDVIAJX-GSVOUGTGSA-L
HMR_0513	2.3.1.15	mammalia	Recon3D_human	RGJOEKWQDUBAIZ-IBOSZNHHSA-J	XMBMBMSJLOFTBI-UHFFFAOYSA-J
HMR_0513	2.3.1.15	mammalia	Recon3D_human	SPXKINNONQHLLM-UHFFFAOYSA-N	XMBMBMSJLOFTBI-UHFFFAOYSA-J
HMR_0514	2.3.1.15	mammalia	Recon3D_human	AWUCVROLDVIAJX-GSVOUGTGSA-L	RGJOEKWQDUBAIZ-IBOSZNHHSA-J
HMR_0514	2.3.1.15	mammalia	Recon3D_human	AWUCVROLDVIAJX-GSVOUGTGSA-L	SQNPGTTUWWZACK-UHFFFAOYSA-N
HMR_0514	2.3.1.15	mammalia	Recon3D_human	NDDZLVOCGALPLR-JEAMVCTESA-J	RGJOEKWQDUBAIZ-IBOSZNHHSA-J
HMR_0514	2.3.1.15	mammalia	Recon3D_human	NDDZLVOCGALPLR-JEAMVCTESA-J	SQNPGTTUWWZACK-UHFFFAOYSA-N
HMR_0514	2.3.1.15	mammalia	Recon3D_human	RGJOEKWQDUBAIZ-IBOSZNHHSA-J	AWUCVROLDVIAJX-GSVOUGTGSA-L
HMR_0514	2.3.1.15	mammalia	Recon3D_human	SQNPGTTUWWZACK-UHFFFAOYSA-N	AWUCVROLDVIAJX-GSVOUGTGSA-L
HMR_0514	2.3.1.15	mammalia	Recon3D_human	RGJOEKWQDUBAIZ-IBOSZNHHSA-J	NDDZLVOCGALPLR-JEAMVCTESA-J
HMR_0514	2.3.1.15	mammalia	Recon3D_human	SQNPGTTUWWZACK-UHFFFAOYSA-N	NDDZLVOCGALPLR-JEAMVCTESA-J
HMR_0515	2.3.1.15	mammalia	Recon3D_human	AWUCVROLDVIAJX-GSVOUGTGSA-L	RGJOEKWQDUBAIZ-IBOSZNHHSA-J
HMR_0515	2.3.1.15	mammalia	Recon3D_human	AWUCVROLDVIAJX-GSVOUGTGSA-L	UXYLIEZFFBAJAG-HBRDYDSTSA-N
HMR_0515	2.3.1.15	mammalia	Recon3D_human	OWGHRDKRIGXBJM-MVWMFJOUSA-J	RGJOEKWQDUBAIZ-IBOSZNHHSA-J
HMR_0515	2.3.1.15	mammalia	Recon3D_human	OWGHRDKRIGXBJM-MVWMFJOUSA-J	UXYLIEZFFBAJAG-HBRDYDSTSA-N
HMR_0515	2.3.1.15	mammalia	Recon3D_human	RGJOEKWQDUBAIZ-IBOSZNHHSA-J	AWUCVROLDVIAJX-GSVOUGTGSA-L
HMR_0515	2.3.1.15	mammalia	Recon3D_human	UXYLIEZFFBAJAG-HBRDYDSTSA-N	AWUCVROLDVIAJX-GSVOUGTGSA-L
HMR_0515	2.3.1.15	mammalia	Recon3D_human	RGJOEKWQDUBAIZ-IBOSZNHHSA-J	OWGHRDKRIGXBJM-MVWMFJOUSA-J
HMR_0515	2.3.1.15	mammalia	Recon3D_human	UXYLIEZFFBAJAG-HBRDYDSTSA-N	OWGHRDKRIGXBJM-MVWMFJOUSA-J
HMR_0516	2.3.1.15	mammalia	Recon3D_human	AWUCVROLDVIAJX-GSVOUGTGSA-L	RGJOEKWQDUBAIZ-IBOSZNHHSA-J
HMR_0516	2.3.1.15	mammalia	Recon3D_human	AWUCVROLDVIAJX-GSVOUGTGSA-L	SNGZFCPKZNNZFT-QXMHVHEDSA-N
HMR_0516	2.3.1.15	mammalia	Recon3D_human	NHZRWTQFSQTCJG-LTZYZTNRSA-J	RGJOEKWQDUBAIZ-IBOSZNHHSA-J
HMR_0516	2.3.1.15	mammalia	Recon3D_human	NHZRWTQFSQTCJG-LTZYZTNRSA-J	SNGZFCPKZNNZFT-QXMHVHEDSA-N
HMR_0516	2.3.1.15	mammalia	Recon3D_human	RGJOEKWQDUBAIZ-IBOSZNHHSA-J	AWUCVROLDVIAJX-GSVOUGTGSA-L
HMR_0516	2.3.1.15	mammalia	Recon3D_human	SNGZFCPKZNNZFT-QXMHVHEDSA-N	AWUCVROLDVIAJX-GSVOUGTGSA-L
HMR_0516	2.3.1.15	mammalia	Recon3D_human	RGJOEKWQDUBAIZ-IBOSZNHHSA-J	NHZRWTQFSQTCJG-LTZYZTNRSA-J
HMR_0516	2.3.1.15	mammalia	Recon3D_human	SNGZFCPKZNNZFT-QXMHVHEDSA-N	NHZRWTQFSQTCJG-LTZYZTNRSA-J
HMR_0517	2.3.1.15	mammalia	Recon3D_human	AWUCVROLDVIAJX-GSVOUGTGSA-L	RGJOEKWQDUBAIZ-IBOSZNHHSA-J
HMR_0517	2.3.1.15	mammalia	Recon3D_human	AWUCVROLDVIAJX-GSVOUGTGSA-L	YBSIJNWTTYEIND-VWLOTQADSA-N
HMR_0517	2.3.1.15	mammalia	Recon3D_human	GBAQBZWAXMYXRJ-IDCBOFBBSA-N	RGJOEKWQDUBAIZ-IBOSZNHHSA-J
HMR_0517	2.3.1.15	mammalia	Recon3D_human	GBAQBZWAXMYXRJ-IDCBOFBBSA-N	YBSIJNWTTYEIND-VWLOTQADSA-N
HMR_0517	2.3.1.15	mammalia	Recon3D_human	RGJOEKWQDUBAIZ-IBOSZNHHSA-J	AWUCVROLDVIAJX-GSVOUGTGSA-L
HMR_0517	2.3.1.15	mammalia	Recon3D_human	YBSIJNWTTYEIND-VWLOTQADSA-N	AWUCVROLDVIAJX-GSVOUGTGSA-L
HMR_0517	2.3.1.15	mammalia	Recon3D_human	RGJOEKWQDUBAIZ-IBOSZNHHSA-J	GBAQBZWAXMYXRJ-IDCBOFBBSA-N
HMR_0517	2.3.1.15	mammalia	Recon3D_human	YBSIJNWTTYEIND-VWLOTQADSA-N	GBAQBZWAXMYXRJ-IDCBOFBBSA-N
HMR_0518	2.3.1.15	mammalia	Recon3D_human	MOYMQYZWIUKGGY-YOUZJQHUSA-J	RGJOEKWQDUBAIZ-IBOSZNHHSA-J
HMR_0518	2.3.1.15	mammalia	Recon3D_human	MOYMQYZWIUKGGY-YOUZJQHUSA-J	NNKULLNAFVPJMY-SANMLTNESA-N
HMR_0518	2.3.1.15	mammalia	Recon3D_human	AWUCVROLDVIAJX-GSVOUGTGSA-L	RGJOEKWQDUBAIZ-IBOSZNHHSA-J
HMR_0518	2.3.1.15	mammalia	Recon3D_human	AWUCVROLDVIAJX-GSVOUGTGSA-L	NNKULLNAFVPJMY-SANMLTNESA-N
HMR_0518	2.3.1.15	mammalia	Recon3D_human	RGJOEKWQDUBAIZ-IBOSZNHHSA-J	MOYMQYZWIUKGGY-YOUZJQHUSA-J
HMR_0518	2.3.1.15	mammalia	Recon3D_human	NNKULLNAFVPJMY-SANMLTNESA-N	MOYMQYZWIUKGGY-YOUZJQHUSA-J
HMR_0518	2.3.1.15	mammalia	Recon3D_human	RGJOEKWQDUBAIZ-IBOSZNHHSA-J	AWUCVROLDVIAJX-GSVOUGTGSA-L
HMR_0518	2.3.1.15	mammalia	Recon3D_human	NNKULLNAFVPJMY-SANMLTNESA-N	AWUCVROLDVIAJX-GSVOUGTGSA-L
HMR_0519	2.3.1.15	mammalia	Recon3D_human	QHZAQVTVYPHLKK-YVBAAGQKSA-J	RGJOEKWQDUBAIZ-IBOSZNHHSA-J
HMR_0519	2.3.1.15	mammalia	Recon3D_human	QHZAQVTVYPHLKK-YVBAAGQKSA-J	LUOJYKBTQKAEPP-OGJPMFGRSA-N
HMR_0519	2.3.1.15	mammalia	Recon3D_human	AWUCVROLDVIAJX-GSVOUGTGSA-L	RGJOEKWQDUBAIZ-IBOSZNHHSA-J
HMR_0519	2.3.1.15	mammalia	Recon3D_human	AWUCVROLDVIAJX-GSVOUGTGSA-L	LUOJYKBTQKAEPP-OGJPMFGRSA-N
HMR_0519	2.3.1.15	mammalia	Recon3D_human	RGJOEKWQDUBAIZ-IBOSZNHHSA-J	QHZAQVTVYPHLKK-YVBAAGQKSA-J
HMR_0519	2.3.1.15	mammalia	Recon3D_human	LUOJYKBTQKAEPP-OGJPMFGRSA-N	QHZAQVTVYPHLKK-YVBAAGQKSA-J
HMR_0519	2.3.1.15	mammalia	Recon3D_human	RGJOEKWQDUBAIZ-IBOSZNHHSA-J	AWUCVROLDVIAJX-GSVOUGTGSA-L
HMR_0519	2.3.1.15	mammalia	Recon3D_human	LUOJYKBTQKAEPP-OGJPMFGRSA-N	AWUCVROLDVIAJX-GSVOUGTGSA-L
HMR_0520	2.3.1.15	mammalia	Recon3D_human	FHLYYFPJDVYWQH-GHTQTPJDSA-J	RGJOEKWQDUBAIZ-IBOSZNHHSA-J
HMR_0520	2.3.1.15	mammalia	Recon3D_human	FHLYYFPJDVYWQH-GHTQTPJDSA-J	YKXJHSJFWNLVGK-NDEPHWFRSA-N
HMR_0520	2.3.1.15	mammalia	Recon3D_human	AWUCVROLDVIAJX-GSVOUGTGSA-L	RGJOEKWQDUBAIZ-IBOSZNHHSA-J
HMR_0520	2.3.1.15	mammalia	Recon3D_human	AWUCVROLDVIAJX-GSVOUGTGSA-L	YKXJHSJFWNLVGK-NDEPHWFRSA-N
HMR_0520	2.3.1.15	mammalia	Recon3D_human	RGJOEKWQDUBAIZ-IBOSZNHHSA-J	FHLYYFPJDVYWQH-GHTQTPJDSA-J
HMR_0520	2.3.1.15	mammalia	Recon3D_human	YKXJHSJFWNLVGK-NDEPHWFRSA-N	FHLYYFPJDVYWQH-GHTQTPJDSA-J
HMR_0520	2.3.1.15	mammalia	Recon3D_human	RGJOEKWQDUBAIZ-IBOSZNHHSA-J	AWUCVROLDVIAJX-GSVOUGTGSA-L
HMR_0520	2.3.1.15	mammalia	Recon3D_human	YKXJHSJFWNLVGK-NDEPHWFRSA-N	AWUCVROLDVIAJX-GSVOUGTGSA-L
HMR_0521	2.3.1.15	mammalia	Recon3D_human	AWUCVROLDVIAJX-GSVOUGTGSA-L	RGJOEKWQDUBAIZ-IBOSZNHHSA-J
HMR_0521	2.3.1.15	mammalia	Recon3D_human	JVXVVYLDZADSQX-UNLUTKPOSA-N	RGJOEKWQDUBAIZ-IBOSZNHHSA-J
HMR_0521	2.3.1.15	mammalia	Recon3D_human	RGJOEKWQDUBAIZ-IBOSZNHHSA-J	AWUCVROLDVIAJX-GSVOUGTGSA-L
HMR_0521	2.3.1.15	mammalia	Recon3D_human	RGJOEKWQDUBAIZ-IBOSZNHHSA-J	JVXVVYLDZADSQX-UNLUTKPOSA-N
HMR_0522	2.3.1.15	mammalia	Recon3D_human	OMKFKBGZHNJNEX-PQBHNYBOSA-J	RGJOEKWQDUBAIZ-IBOSZNHHSA-J
HMR_0522	2.3.1.15	mammalia	Recon3D_human	OMKFKBGZHNJNEX-PQBHNYBOSA-J	DVNZKWQUAXJYGB-PDBXOOCHSA-N
HMR_0522	2.3.1.15	mammalia	Recon3D_human	AWUCVROLDVIAJX-GSVOUGTGSA-L	RGJOEKWQDUBAIZ-IBOSZNHHSA-J
HMR_0522	2.3.1.15	mammalia	Recon3D_human	AWUCVROLDVIAJX-GSVOUGTGSA-L	DVNZKWQUAXJYGB-PDBXOOCHSA-N
HMR_0522	2.3.1.15	mammalia	Recon3D_human	RGJOEKWQDUBAIZ-IBOSZNHHSA-J	OMKFKBGZHNJNEX-PQBHNYBOSA-J
HMR_0522	2.3.1.15	mammalia	Recon3D_human	DVNZKWQUAXJYGB-PDBXOOCHSA-N	OMKFKBGZHNJNEX-PQBHNYBOSA-J
HMR_0522	2.3.1.15	mammalia	Recon3D_human	RGJOEKWQDUBAIZ-IBOSZNHHSA-J	AWUCVROLDVIAJX-GSVOUGTGSA-L
HMR_0522	2.3.1.15	mammalia	Recon3D_human	DVNZKWQUAXJYGB-PDBXOOCHSA-N	AWUCVROLDVIAJX-GSVOUGTGSA-L
HMR_0523	2.3.1.15	mammalia	Recon3D_human	DDHCSALWDPRVCN-USWKVXSKSA-J	RGJOEKWQDUBAIZ-IBOSZNHHSA-J
HMR_0523	2.3.1.15	mammalia	Recon3D_human	DDHCSALWDPRVCN-USWKVXSKSA-J	AHLQLKDUCYXYLC-LTKCOYKYSA-N
HMR_0523	2.3.1.15	mammalia	Recon3D_human	AWUCVROLDVIAJX-GSVOUGTGSA-L	RGJOEKWQDUBAIZ-IBOSZNHHSA-J
HMR_0523	2.3.1.15	mammalia	Recon3D_human	AWUCVROLDVIAJX-GSVOUGTGSA-L	AHLQLKDUCYXYLC-LTKCOYKYSA-N
HMR_0523	2.3.1.15	mammalia	Recon3D_human	RGJOEKWQDUBAIZ-IBOSZNHHSA-J	DDHCSALWDPRVCN-USWKVXSKSA-J
HMR_0523	2.3.1.15	mammalia	Recon3D_human	AHLQLKDUCYXYLC-LTKCOYKYSA-N	DDHCSALWDPRVCN-USWKVXSKSA-J
HMR_0523	2.3.1.15	mammalia	Recon3D_human	RGJOEKWQDUBAIZ-IBOSZNHHSA-J	AWUCVROLDVIAJX-GSVOUGTGSA-L
HMR_0523	2.3.1.15	mammalia	Recon3D_human	AHLQLKDUCYXYLC-LTKCOYKYSA-N	AWUCVROLDVIAJX-GSVOUGTGSA-L
HMR_0524	2.3.1.15	mammalia	Recon3D_human	PLHICYKOPITJJT-QWOXCLFSSA-J	RGJOEKWQDUBAIZ-IBOSZNHHSA-J
HMR_0524	2.3.1.15	mammalia	Recon3D_human	AWUCVROLDVIAJX-GSVOUGTGSA-L	RGJOEKWQDUBAIZ-IBOSZNHHSA-J
HMR_0524	2.3.1.15	mammalia	Recon3D_human	RGJOEKWQDUBAIZ-IBOSZNHHSA-J	PLHICYKOPITJJT-QWOXCLFSSA-J
HMR_0524	2.3.1.15	mammalia	Recon3D_human	RGJOEKWQDUBAIZ-IBOSZNHHSA-J	AWUCVROLDVIAJX-GSVOUGTGSA-L
HMR_0525	2.3.1.15	mammalia	Recon3D_human	JWZLRYCDDXHXDL-BCYDWBPESA-J	RGJOEKWQDUBAIZ-IBOSZNHHSA-J
HMR_0525	2.3.1.15	mammalia	Recon3D_human	JWZLRYCDDXHXDL-BCYDWBPESA-J	DKFJPTBTSHHMCQ-JLNKQSITSA-N
HMR_0525	2.3.1.15	mammalia	Recon3D_human	AWUCVROLDVIAJX-GSVOUGTGSA-L	RGJOEKWQDUBAIZ-IBOSZNHHSA-J
HMR_0525	2.3.1.15	mammalia	Recon3D_human	AWUCVROLDVIAJX-GSVOUGTGSA-L	DKFJPTBTSHHMCQ-JLNKQSITSA-N
HMR_0525	2.3.1.15	mammalia	Recon3D_human	RGJOEKWQDUBAIZ-IBOSZNHHSA-J	JWZLRYCDDXHXDL-BCYDWBPESA-J
HMR_0525	2.3.1.15	mammalia	Recon3D_human	DKFJPTBTSHHMCQ-JLNKQSITSA-N	JWZLRYCDDXHXDL-BCYDWBPESA-J
HMR_0525	2.3.1.15	mammalia	Recon3D_human	RGJOEKWQDUBAIZ-IBOSZNHHSA-J	AWUCVROLDVIAJX-GSVOUGTGSA-L
HMR_0525	2.3.1.15	mammalia	Recon3D_human	DKFJPTBTSHHMCQ-JLNKQSITSA-N	AWUCVROLDVIAJX-GSVOUGTGSA-L
HMR_0526	2.3.1.15	mammalia	Recon3D_human	NDRVWKXEWNMEEO-HVGANWHPSA-J	RGJOEKWQDUBAIZ-IBOSZNHHSA-J
HMR_0526	2.3.1.15	mammalia	Recon3D_human	NDRVWKXEWNMEEO-HVGANWHPSA-J	MAVJZWJXRPSWDK-DMYJNBFYSA-N
HMR_0526	2.3.1.15	mammalia	Recon3D_human	AWUCVROLDVIAJX-GSVOUGTGSA-L	RGJOEKWQDUBAIZ-IBOSZNHHSA-J
HMR_0526	2.3.1.15	mammalia	Recon3D_human	AWUCVROLDVIAJX-GSVOUGTGSA-L	MAVJZWJXRPSWDK-DMYJNBFYSA-N
HMR_0526	2.3.1.15	mammalia	Recon3D_human	RGJOEKWQDUBAIZ-IBOSZNHHSA-J	NDRVWKXEWNMEEO-HVGANWHPSA-J
HMR_0526	2.3.1.15	mammalia	Recon3D_human	MAVJZWJXRPSWDK-DMYJNBFYSA-N	NDRVWKXEWNMEEO-HVGANWHPSA-J
HMR_0526	2.3.1.15	mammalia	Recon3D_human	RGJOEKWQDUBAIZ-IBOSZNHHSA-J	AWUCVROLDVIAJX-GSVOUGTGSA-L
HMR_0526	2.3.1.15	mammalia	Recon3D_human	MAVJZWJXRPSWDK-DMYJNBFYSA-N	AWUCVROLDVIAJX-GSVOUGTGSA-L
HMR_0527	2.3.1.15	mammalia	Recon3D_human	BNAMTMVBOVNNSH-AFQBPCMKSA-J	RGJOEKWQDUBAIZ-IBOSZNHHSA-J
HMR_0527	2.3.1.15	mammalia	Recon3D_human	AWUCVROLDVIAJX-GSVOUGTGSA-L	RGJOEKWQDUBAIZ-IBOSZNHHSA-J
HMR_0527	2.3.1.15	mammalia	Recon3D_human	RGJOEKWQDUBAIZ-IBOSZNHHSA-J	BNAMTMVBOVNNSH-AFQBPCMKSA-J
HMR_0527	2.3.1.15	mammalia	Recon3D_human	RGJOEKWQDUBAIZ-IBOSZNHHSA-J	AWUCVROLDVIAJX-GSVOUGTGSA-L
HMR_0528	2.3.1.15	mammalia	Recon3D_human	KRIFZIRXAAITHR-KWFBMMABSA-J	RGJOEKWQDUBAIZ-IBOSZNHHSA-J
HMR_0528	2.3.1.15	mammalia	Recon3D_human	KRIFZIRXAAITHR-KWFBMMABSA-J	YPYHOFRCFHPRMI-HMOKEWCGSA-N
HMR_0528	2.3.1.15	mammalia	Recon3D_human	AWUCVROLDVIAJX-GSVOUGTGSA-L	RGJOEKWQDUBAIZ-IBOSZNHHSA-J
HMR_0528	2.3.1.15	mammalia	Recon3D_human	AWUCVROLDVIAJX-GSVOUGTGSA-L	YPYHOFRCFHPRMI-HMOKEWCGSA-N
HMR_0528	2.3.1.15	mammalia	Recon3D_human	RGJOEKWQDUBAIZ-IBOSZNHHSA-J	KRIFZIRXAAITHR-KWFBMMABSA-J
HMR_0528	2.3.1.15	mammalia	Recon3D_human	YPYHOFRCFHPRMI-HMOKEWCGSA-N	KRIFZIRXAAITHR-KWFBMMABSA-J
HMR_0528	2.3.1.15	mammalia	Recon3D_human	RGJOEKWQDUBAIZ-IBOSZNHHSA-J	AWUCVROLDVIAJX-GSVOUGTGSA-L
HMR_0528	2.3.1.15	mammalia	Recon3D_human	YPYHOFRCFHPRMI-HMOKEWCGSA-N	AWUCVROLDVIAJX-GSVOUGTGSA-L
HMR_0529	2.3.1.15	mammalia	Recon3D_human	MENFZXMQSYYVRK-CRCGJGBYSA-J	RGJOEKWQDUBAIZ-IBOSZNHHSA-J
HMR_0529	2.3.1.15	mammalia	Recon3D_human	MENFZXMQSYYVRK-CRCGJGBYSA-J	UWHSPTWBPTXYMF-KUBAVDMBSA-N
HMR_0529	2.3.1.15	mammalia	Recon3D_human	AWUCVROLDVIAJX-GSVOUGTGSA-L	RGJOEKWQDUBAIZ-IBOSZNHHSA-J
HMR_0529	2.3.1.15	mammalia	Recon3D_human	AWUCVROLDVIAJX-GSVOUGTGSA-L	UWHSPTWBPTXYMF-KUBAVDMBSA-N
HMR_0529	2.3.1.15	mammalia	Recon3D_human	RGJOEKWQDUBAIZ-IBOSZNHHSA-J	MENFZXMQSYYVRK-CRCGJGBYSA-J
HMR_0529	2.3.1.15	mammalia	Recon3D_human	UWHSPTWBPTXYMF-KUBAVDMBSA-N	MENFZXMQSYYVRK-CRCGJGBYSA-J
HMR_0529	2.3.1.15	mammalia	Recon3D_human	RGJOEKWQDUBAIZ-IBOSZNHHSA-J	AWUCVROLDVIAJX-GSVOUGTGSA-L
HMR_0529	2.3.1.15	mammalia	Recon3D_human	UWHSPTWBPTXYMF-KUBAVDMBSA-N	AWUCVROLDVIAJX-GSVOUGTGSA-L
HMR_0530	2.3.1.15	mammalia	Recon3D_human	AWUCVROLDVIAJX-GSVOUGTGSA-L	RGJOEKWQDUBAIZ-IBOSZNHHSA-J
HMR_0530	2.3.1.15	mammalia	Recon3D_human	AWUCVROLDVIAJX-GSVOUGTGSA-L	DMZXKNSNIJKINA-LXLZSIJESA-N
HMR_0530	2.3.1.15	mammalia	Recon3D_human	BVBYYRVLCDMZNJ-BNQHWWLJSA-N	RGJOEKWQDUBAIZ-IBOSZNHHSA-J
HMR_0530	2.3.1.15	mammalia	Recon3D_human	BVBYYRVLCDMZNJ-BNQHWWLJSA-N	DMZXKNSNIJKINA-LXLZSIJESA-N
HMR_0530	2.3.1.15	mammalia	Recon3D_human	RGJOEKWQDUBAIZ-IBOSZNHHSA-J	AWUCVROLDVIAJX-GSVOUGTGSA-L
HMR_0530	2.3.1.15	mammalia	Recon3D_human	DMZXKNSNIJKINA-LXLZSIJESA-N	AWUCVROLDVIAJX-GSVOUGTGSA-L
HMR_0530	2.3.1.15	mammalia	Recon3D_human	RGJOEKWQDUBAIZ-IBOSZNHHSA-J	BVBYYRVLCDMZNJ-BNQHWWLJSA-N
HMR_0530	2.3.1.15	mammalia	Recon3D_human	DMZXKNSNIJKINA-LXLZSIJESA-N	BVBYYRVLCDMZNJ-BNQHWWLJSA-N
HMR_0531	2.3.1.15	mammalia	Recon3D_human	AWUCVROLDVIAJX-GSVOUGTGSA-L	RGJOEKWQDUBAIZ-IBOSZNHHSA-J
HMR_0531	2.3.1.15	mammalia	Recon3D_human	AWUCVROLDVIAJX-GSVOUGTGSA-L	GRAXTJJQRVIKFC-VKZRBKSOSA-N
HMR_0531	2.3.1.15	mammalia	Recon3D_human	DQQAMGWQUZPGGR-VLXGOXSMSA-J	RGJOEKWQDUBAIZ-IBOSZNHHSA-J
HMR_0531	2.3.1.15	mammalia	Recon3D_human	DQQAMGWQUZPGGR-VLXGOXSMSA-J	GRAXTJJQRVIKFC-VKZRBKSOSA-N
HMR_0531	2.3.1.15	mammalia	Recon3D_human	RGJOEKWQDUBAIZ-IBOSZNHHSA-J	AWUCVROLDVIAJX-GSVOUGTGSA-L
HMR_0531	2.3.1.15	mammalia	Recon3D_human	GRAXTJJQRVIKFC-VKZRBKSOSA-N	AWUCVROLDVIAJX-GSVOUGTGSA-L
HMR_0531	2.3.1.15	mammalia	Recon3D_human	RGJOEKWQDUBAIZ-IBOSZNHHSA-J	DQQAMGWQUZPGGR-VLXGOXSMSA-J
HMR_0531	2.3.1.15	mammalia	Recon3D_human	GRAXTJJQRVIKFC-VKZRBKSOSA-N	DQQAMGWQUZPGGR-VLXGOXSMSA-J
HMR_0532	2.3.1.15	mammalia	Recon3D_human	AWUCVROLDVIAJX-GSVOUGTGSA-L	RGJOEKWQDUBAIZ-IBOSZNHHSA-J
HMR_0532	2.3.1.15	mammalia	Recon3D_human	AWUCVROLDVIAJX-GSVOUGTGSA-L	KARLIJKROVESIP-UBXZGHBNSA-N
HMR_0532	2.3.1.15	mammalia	Recon3D_human	BEEQBBPNTYBGDP-XCDRBBNYSA-J	RGJOEKWQDUBAIZ-IBOSZNHHSA-J
HMR_0532	2.3.1.15	mammalia	Recon3D_human	BEEQBBPNTYBGDP-XCDRBBNYSA-J	KARLIJKROVESIP-UBXZGHBNSA-N
HMR_0532	2.3.1.15	mammalia	Recon3D_human	RGJOEKWQDUBAIZ-IBOSZNHHSA-J	AWUCVROLDVIAJX-GSVOUGTGSA-L
HMR_0532	2.3.1.15	mammalia	Recon3D_human	KARLIJKROVESIP-UBXZGHBNSA-N	AWUCVROLDVIAJX-GSVOUGTGSA-L
HMR_0532	2.3.1.15	mammalia	Recon3D_human	RGJOEKWQDUBAIZ-IBOSZNHHSA-J	BEEQBBPNTYBGDP-XCDRBBNYSA-J
HMR_0532	2.3.1.15	mammalia	Recon3D_human	KARLIJKROVESIP-UBXZGHBNSA-N	BEEQBBPNTYBGDP-XCDRBBNYSA-J
HMR_0533	2.3.1.15	mammalia	Recon3D_human	AWUCVROLDVIAJX-GSVOUGTGSA-L	RGJOEKWQDUBAIZ-IBOSZNHHSA-J
HMR_0533	2.3.1.15	mammalia	Recon3D_human	AWUCVROLDVIAJX-GSVOUGTGSA-L	PBDSSLZJFJNZRY-JEBUAXPUSA-N
HMR_0533	2.3.1.15	mammalia	Recon3D_human	LLJDAYKOCIXVML-JDTXFHFDSA-J	RGJOEKWQDUBAIZ-IBOSZNHHSA-J
HMR_0533	2.3.1.15	mammalia	Recon3D_human	LLJDAYKOCIXVML-JDTXFHFDSA-J	PBDSSLZJFJNZRY-JEBUAXPUSA-N
HMR_0533	2.3.1.15	mammalia	Recon3D_human	RGJOEKWQDUBAIZ-IBOSZNHHSA-J	AWUCVROLDVIAJX-GSVOUGTGSA-L
HMR_0533	2.3.1.15	mammalia	Recon3D_human	PBDSSLZJFJNZRY-JEBUAXPUSA-N	AWUCVROLDVIAJX-GSVOUGTGSA-L
HMR_0533	2.3.1.15	mammalia	Recon3D_human	RGJOEKWQDUBAIZ-IBOSZNHHSA-J	LLJDAYKOCIXVML-JDTXFHFDSA-J
HMR_0533	2.3.1.15	mammalia	Recon3D_human	PBDSSLZJFJNZRY-JEBUAXPUSA-N	LLJDAYKOCIXVML-JDTXFHFDSA-J
HMR_0535	2.3.1.15	mammalia	Recon3D_human	XZQYPTBYQYZGRU-FHDVEODPSA-J	RGJOEKWQDUBAIZ-IBOSZNHHSA-J
HMR_0535	2.3.1.15	mammalia	Recon3D_human	XZQYPTBYQYZGRU-FHDVEODPSA-J	KWFUSJZUJLGPTO-RNCOHGIQSA-N
HMR_0535	2.3.1.15	mammalia	Recon3D_human	AWUCVROLDVIAJX-GSVOUGTGSA-L	RGJOEKWQDUBAIZ-IBOSZNHHSA-J
HMR_0535	2.3.1.15	mammalia	Recon3D_human	AWUCVROLDVIAJX-GSVOUGTGSA-L	KWFUSJZUJLGPTO-RNCOHGIQSA-N
HMR_0535	2.3.1.15	mammalia	Recon3D_human	RGJOEKWQDUBAIZ-IBOSZNHHSA-J	XZQYPTBYQYZGRU-FHDVEODPSA-J
HMR_0535	2.3.1.15	mammalia	Recon3D_human	KWFUSJZUJLGPTO-RNCOHGIQSA-N	XZQYPTBYQYZGRU-FHDVEODPSA-J
HMR_0535	2.3.1.15	mammalia	Recon3D_human	RGJOEKWQDUBAIZ-IBOSZNHHSA-J	AWUCVROLDVIAJX-GSVOUGTGSA-L
HMR_0535	2.3.1.15	mammalia	Recon3D_human	KWFUSJZUJLGPTO-RNCOHGIQSA-N	AWUCVROLDVIAJX-GSVOUGTGSA-L
HMR_0536	2.3.1.15	mammalia	Recon3D_human	FJWJALRUNNZIBB-DDQUOPDJSA-J	RGJOEKWQDUBAIZ-IBOSZNHHSA-J
HMR_0536	2.3.1.15	mammalia	Recon3D_human	FJWJALRUNNZIBB-DDQUOPDJSA-J	LZSKMXWVALYCLG-QNEBEIHSSA-N
HMR_0536	2.3.1.15	mammalia	Recon3D_human	AWUCVROLDVIAJX-GSVOUGTGSA-L	RGJOEKWQDUBAIZ-IBOSZNHHSA-J
HMR_0536	2.3.1.15	mammalia	Recon3D_human	AWUCVROLDVIAJX-GSVOUGTGSA-L	LZSKMXWVALYCLG-QNEBEIHSSA-N
HMR_0536	2.3.1.15	mammalia	Recon3D_human	RGJOEKWQDUBAIZ-IBOSZNHHSA-J	FJWJALRUNNZIBB-DDQUOPDJSA-J
HMR_0536	2.3.1.15	mammalia	Recon3D_human	LZSKMXWVALYCLG-QNEBEIHSSA-N	FJWJALRUNNZIBB-DDQUOPDJSA-J
HMR_0536	2.3.1.15	mammalia	Recon3D_human	RGJOEKWQDUBAIZ-IBOSZNHHSA-J	AWUCVROLDVIAJX-GSVOUGTGSA-L
HMR_0536	2.3.1.15	mammalia	Recon3D_human	LZSKMXWVALYCLG-QNEBEIHSSA-N	AWUCVROLDVIAJX-GSVOUGTGSA-L
HMR_0538	2.3.1.15	mammalia	Recon3D_human	LVXQCHCSSLFKLO-KPOVBLHLSA-J	RGJOEKWQDUBAIZ-IBOSZNHHSA-J
HMR_0538	2.3.1.15	mammalia	Recon3D_human	LVXQCHCSSLFKLO-KPOVBLHLSA-J	KSDVXYAHZXLGDS-AVHBIOJASA-N
HMR_0538	2.3.1.15	mammalia	Recon3D_human	AWUCVROLDVIAJX-GSVOUGTGSA-L	RGJOEKWQDUBAIZ-IBOSZNHHSA-J
HMR_0538	2.3.1.15	mammalia	Recon3D_human	AWUCVROLDVIAJX-GSVOUGTGSA-L	KSDVXYAHZXLGDS-AVHBIOJASA-N
HMR_0538	2.3.1.15	mammalia	Recon3D_human	RGJOEKWQDUBAIZ-IBOSZNHHSA-J	LVXQCHCSSLFKLO-KPOVBLHLSA-J
HMR_0538	2.3.1.15	mammalia	Recon3D_human	KSDVXYAHZXLGDS-AVHBIOJASA-N	LVXQCHCSSLFKLO-KPOVBLHLSA-J
HMR_0538	2.3.1.15	mammalia	Recon3D_human	RGJOEKWQDUBAIZ-IBOSZNHHSA-J	AWUCVROLDVIAJX-GSVOUGTGSA-L
HMR_0538	2.3.1.15	mammalia	Recon3D_human	KSDVXYAHZXLGDS-AVHBIOJASA-N	AWUCVROLDVIAJX-GSVOUGTGSA-L
HMR_0539	2.3.1.15	mammalia	Recon3D_human	OKOXEYTYHDPTEW-GJYKHRJNSA-J	RGJOEKWQDUBAIZ-IBOSZNHHSA-J
HMR_0539	2.3.1.15	mammalia	Recon3D_human	AWUCVROLDVIAJX-GSVOUGTGSA-L	RGJOEKWQDUBAIZ-IBOSZNHHSA-J
HMR_0539	2.3.1.15	mammalia	Recon3D_human	RGJOEKWQDUBAIZ-IBOSZNHHSA-J	OKOXEYTYHDPTEW-GJYKHRJNSA-J
HMR_0539	2.3.1.15	mammalia	Recon3D_human	RGJOEKWQDUBAIZ-IBOSZNHHSA-J	AWUCVROLDVIAJX-GSVOUGTGSA-L
HMR_0540	2.3.1.15	mammalia	Recon3D_human	XZYNVQDKYRHKFG-QOJZHLSOSA-J	RGJOEKWQDUBAIZ-IBOSZNHHSA-J
HMR_0540	2.3.1.15	mammalia	Recon3D_human	XZYNVQDKYRHKFG-QOJZHLSOSA-J	YFCJDVVPMISFEK-UPZXKYDSSA-N
HMR_0540	2.3.1.15	mammalia	Recon3D_human	AWUCVROLDVIAJX-GSVOUGTGSA-L	RGJOEKWQDUBAIZ-IBOSZNHHSA-J
HMR_0540	2.3.1.15	mammalia	Recon3D_human	AWUCVROLDVIAJX-GSVOUGTGSA-L	YFCJDVVPMISFEK-UPZXKYDSSA-N
HMR_0540	2.3.1.15	mammalia	Recon3D_human	RGJOEKWQDUBAIZ-IBOSZNHHSA-J	XZYNVQDKYRHKFG-QOJZHLSOSA-J
HMR_0540	2.3.1.15	mammalia	Recon3D_human	YFCJDVVPMISFEK-UPZXKYDSSA-N	XZYNVQDKYRHKFG-QOJZHLSOSA-J
HMR_0540	2.3.1.15	mammalia	Recon3D_human	RGJOEKWQDUBAIZ-IBOSZNHHSA-J	AWUCVROLDVIAJX-GSVOUGTGSA-L
HMR_0540	2.3.1.15	mammalia	Recon3D_human	YFCJDVVPMISFEK-UPZXKYDSSA-N	AWUCVROLDVIAJX-GSVOUGTGSA-L
HMR_0541	2.3.1.15	mammalia	Recon3D_human	QKBTYZDPVNTERQ-UWVCYPHHSA-J	RGJOEKWQDUBAIZ-IBOSZNHHSA-J
HMR_0541	2.3.1.15	mammalia	Recon3D_human	QKBTYZDPVNTERQ-UWVCYPHHSA-J	BAJTXVWXVJSULG-JGUSGSGWSA-N
HMR_0541	2.3.1.15	mammalia	Recon3D_human	AWUCVROLDVIAJX-GSVOUGTGSA-L	RGJOEKWQDUBAIZ-IBOSZNHHSA-J
HMR_0541	2.3.1.15	mammalia	Recon3D_human	AWUCVROLDVIAJX-GSVOUGTGSA-L	BAJTXVWXVJSULG-JGUSGSGWSA-N
HMR_0541	2.3.1.15	mammalia	Recon3D_human	RGJOEKWQDUBAIZ-IBOSZNHHSA-J	QKBTYZDPVNTERQ-UWVCYPHHSA-J
HMR_0541	2.3.1.15	mammalia	Recon3D_human	BAJTXVWXVJSULG-JGUSGSGWSA-N	QKBTYZDPVNTERQ-UWVCYPHHSA-J
HMR_0541	2.3.1.15	mammalia	Recon3D_human	RGJOEKWQDUBAIZ-IBOSZNHHSA-J	AWUCVROLDVIAJX-GSVOUGTGSA-L
HMR_0541	2.3.1.15	mammalia	Recon3D_human	BAJTXVWXVJSULG-JGUSGSGWSA-N	AWUCVROLDVIAJX-GSVOUGTGSA-L
HMR_0542	2.3.1.15	mammalia	Recon3D_human	AWUCVROLDVIAJX-GSVOUGTGSA-L	RGJOEKWQDUBAIZ-IBOSZNHHSA-J
HMR_0542	2.3.1.15	mammalia	Recon3D_human	AWUCVROLDVIAJX-GSVOUGTGSA-L	PIWSAHYRIXOITD-KDTZXJSHSA-N
HMR_0542	2.3.1.15	mammalia	Recon3D_human	YCKYOUVXZZJCIU-CPZXDSACSA-J	RGJOEKWQDUBAIZ-IBOSZNHHSA-J
HMR_0542	2.3.1.15	mammalia	Recon3D_human	YCKYOUVXZZJCIU-CPZXDSACSA-J	PIWSAHYRIXOITD-KDTZXJSHSA-N
HMR_0542	2.3.1.15	mammalia	Recon3D_human	RGJOEKWQDUBAIZ-IBOSZNHHSA-J	AWUCVROLDVIAJX-GSVOUGTGSA-L
HMR_0542	2.3.1.15	mammalia	Recon3D_human	PIWSAHYRIXOITD-KDTZXJSHSA-N	AWUCVROLDVIAJX-GSVOUGTGSA-L
HMR_0542	2.3.1.15	mammalia	Recon3D_human	RGJOEKWQDUBAIZ-IBOSZNHHSA-J	YCKYOUVXZZJCIU-CPZXDSACSA-J
HMR_0542	2.3.1.15	mammalia	Recon3D_human	PIWSAHYRIXOITD-KDTZXJSHSA-N	YCKYOUVXZZJCIU-CPZXDSACSA-J
HMR_0543	2.3.1.15	mammalia	Recon3D_human	AWUCVROLDVIAJX-GSVOUGTGSA-L	RGJOEKWQDUBAIZ-IBOSZNHHSA-J
HMR_0543	2.3.1.15	mammalia	Recon3D_human	AWUCVROLDVIAJX-GSVOUGTGSA-L	GFXKNONHFFXXOL-HZJYTTRNSA-N
HMR_0543	2.3.1.15	mammalia	Recon3D_human	ZLXWEKYVHIYDIY-CQTCHUBRSA-J	RGJOEKWQDUBAIZ-IBOSZNHHSA-J
HMR_0543	2.3.1.15	mammalia	Recon3D_human	ZLXWEKYVHIYDIY-CQTCHUBRSA-J	GFXKNONHFFXXOL-HZJYTTRNSA-N
HMR_0543	2.3.1.15	mammalia	Recon3D_human	RGJOEKWQDUBAIZ-IBOSZNHHSA-J	AWUCVROLDVIAJX-GSVOUGTGSA-L
HMR_0543	2.3.1.15	mammalia	Recon3D_human	GFXKNONHFFXXOL-HZJYTTRNSA-N	AWUCVROLDVIAJX-GSVOUGTGSA-L
HMR_0543	2.3.1.15	mammalia	Recon3D_human	RGJOEKWQDUBAIZ-IBOSZNHHSA-J	ZLXWEKYVHIYDIY-CQTCHUBRSA-J
HMR_0543	2.3.1.15	mammalia	Recon3D_human	GFXKNONHFFXXOL-HZJYTTRNSA-N	ZLXWEKYVHIYDIY-CQTCHUBRSA-J
HMR_0544	2.3.1.15	mammalia	Recon3D_human	AWUCVROLDVIAJX-GSVOUGTGSA-L	RGJOEKWQDUBAIZ-IBOSZNHHSA-J
HMR_0544	2.3.1.15	mammalia	Recon3D_human	AWUCVROLDVIAJX-GSVOUGTGSA-L	YJDLHQUZSFUJGW-PJBCHDMKSA-N
HMR_0544	2.3.1.15	mammalia	Recon3D_human	NRFSUEZXHDEQRO-YYOOZTOSSA-J	RGJOEKWQDUBAIZ-IBOSZNHHSA-J
HMR_0544	2.3.1.15	mammalia	Recon3D_human	NRFSUEZXHDEQRO-YYOOZTOSSA-J	YJDLHQUZSFUJGW-PJBCHDMKSA-N
HMR_0544	2.3.1.15	mammalia	Recon3D_human	RGJOEKWQDUBAIZ-IBOSZNHHSA-J	AWUCVROLDVIAJX-GSVOUGTGSA-L
HMR_0544	2.3.1.15	mammalia	Recon3D_human	YJDLHQUZSFUJGW-PJBCHDMKSA-N	AWUCVROLDVIAJX-GSVOUGTGSA-L
HMR_0544	2.3.1.15	mammalia	Recon3D_human	RGJOEKWQDUBAIZ-IBOSZNHHSA-J	NRFSUEZXHDEQRO-YYOOZTOSSA-J
HMR_0544	2.3.1.15	mammalia	Recon3D_human	YJDLHQUZSFUJGW-PJBCHDMKSA-N	NRFSUEZXHDEQRO-YYOOZTOSSA-J
HMR_0579	2.3.1.15	mammalia	Recon3D_human	AWUCVROLDVIAJX-GSVOUGTGSA-L	RGJOEKWQDUBAIZ-IBOSZNHHSA-J
HMR_0579	2.3.1.15	mammalia	Recon3D_human	RGJOEKWQDUBAIZ-IBOSZNHHSA-J	AWUCVROLDVIAJX-GSVOUGTGSA-L
HMR_0605	2.3.1.20;2.3.1.22	mammalia	Recon3D_human	XIAZEYRSKHAPND-MRQDIMDESA-N	RGJOEKWQDUBAIZ-IBOSZNHHSA-J
HMR_0605	2.3.1.20;2.3.1.22	mammalia	Recon3D_human	RGJOEKWQDUBAIZ-IBOSZNHHSA-J	XIAZEYRSKHAPND-MRQDIMDESA-N
HMR_0614	2.7.8.1	mammalia	Recon3D_human	WVIMUEUQJFPNDK-PEBGCTIMSA-M	LVNGJLRDBYCPGB-KDXMTYKHSA-O
HMR_0614	2.7.8.1	mammalia	Recon3D_human	LVNGJLRDBYCPGB-KDXMTYKHSA-O	WVIMUEUQJFPNDK-PEBGCTIMSA-M
HMR_0641	3.1.1.7;3.1.1.8	mammalia	Recon3D_human	OIPILFWXSMYKGL-UHFFFAOYSA-N	QTBSBXVTEAMEQO-UHFFFAOYSA-M
HMR_0641	3.1.1.7;3.1.1.8	mammalia	Recon3D_human	OIPILFWXSMYKGL-UHFFFAOYSA-N	OEYIOHPDSNJKLS-UHFFFAOYSA-N
HMR_0641	3.1.1.7;3.1.1.8	mammalia	Recon3D_human	QTBSBXVTEAMEQO-UHFFFAOYSA-M	OIPILFWXSMYKGL-UHFFFAOYSA-N
HMR_0641	3.1.1.7;3.1.1.8	mammalia	Recon3D_human	OEYIOHPDSNJKLS-UHFFFAOYSA-N	OIPILFWXSMYKGL-UHFFFAOYSA-N
HMR_0642	3.1.4.4	mammalia	Recon3D_human	LVNGJLRDBYCPGB-KDXMTYKHSA-O	HZAXFHJVJLSVMW-UHFFFAOYSA-O
HMR_0642	3.1.4.4	mammalia	Recon3D_human	HZAXFHJVJLSVMW-UHFFFAOYSA-O	LVNGJLRDBYCPGB-KDXMTYKHSA-O
HMR_0646	3.1.4.2	mammalia	Recon3D_human	JZNWSCPGTDBMEW-YFKPBYRVSA-N	HZAXFHJVJLSVMW-UHFFFAOYSA-O
HMR_0646	3.1.4.2	mammalia	Recon3D_human	JZNWSCPGTDBMEW-YFKPBYRVSA-N	AWUCVROLDVIAJX-GSVOUGTGSA-L
HMR_0646	3.1.4.2	mammalia	Recon3D_human	HZAXFHJVJLSVMW-UHFFFAOYSA-O	JZNWSCPGTDBMEW-YFKPBYRVSA-N
HMR_0646	3.1.4.2	mammalia	Recon3D_human	AWUCVROLDVIAJX-GSVOUGTGSA-L	JZNWSCPGTDBMEW-YFKPBYRVSA-N
HMR_0647	4.3.1.7	mammalia	Recon3D_human	HZAXFHJVJLSVMW-UHFFFAOYSA-O	IKHGUXGNUITLKF-UHFFFAOYSA-N
HMR_0647	4.3.1.7	mammalia	Recon3D_human	IKHGUXGNUITLKF-UHFFFAOYSA-N	HZAXFHJVJLSVMW-UHFFFAOYSA-O
HMR_0653	2.1.1.17	mammalia	Recon3D_human	MEFKEPWMEQBLKI-AIRLBKTGSA-O	ZJUKTBDSGOFHSH-WFMPWKQPSA-N
HMR_0653	2.1.1.17	mammalia	Recon3D_human	LVNGJLRDBYCPGB-KDXMTYKHSA-O	ZJUKTBDSGOFHSH-WFMPWKQPSA-N
HMR_0653	2.1.1.17	mammalia	Recon3D_human	ZJUKTBDSGOFHSH-WFMPWKQPSA-N	MEFKEPWMEQBLKI-AIRLBKTGSA-O
HMR_0653	2.1.1.17	mammalia	Recon3D_human	ZJUKTBDSGOFHSH-WFMPWKQPSA-N	LVNGJLRDBYCPGB-KDXMTYKHSA-O
HMR_0654	2.1.1.17	mammalia	Recon3D_human	MEFKEPWMEQBLKI-AIRLBKTGSA-O	ZJUKTBDSGOFHSH-WFMPWKQPSA-N
HMR_0654	2.1.1.17	mammalia	Recon3D_human	ZJUKTBDSGOFHSH-WFMPWKQPSA-N	MEFKEPWMEQBLKI-AIRLBKTGSA-O
HMR_0657	2.1.1.17	mammalia	Recon3D_human	MEFKEPWMEQBLKI-AIRLBKTGSA-O	ZJUKTBDSGOFHSH-WFMPWKQPSA-N
HMR_0657	2.1.1.17	mammalia	Recon3D_human	ZJUKTBDSGOFHSH-WFMPWKQPSA-N	MEFKEPWMEQBLKI-AIRLBKTGSA-O
HMR_0703	1.2.1.2	mammalia	Recon3D_human	MNBKLUUYKPBKDU-BBECNAHFSA-J	RGJOEKWQDUBAIZ-IBOSZNHHSA-J
HMR_0703	1.2.1.2	mammalia	Recon3D_human	MNBKLUUYKPBKDU-BBECNAHFSA-J	BXWNKGSJHAJOGX-UHFFFAOYSA-N
HMR_0703	1.2.1.2	mammalia	Recon3D_human	RGJOEKWQDUBAIZ-IBOSZNHHSA-J	MNBKLUUYKPBKDU-BBECNAHFSA-J
HMR_0703	1.2.1.2	mammalia	Recon3D_human	BXWNKGSJHAJOGX-UHFFFAOYSA-N	MNBKLUUYKPBKDU-BBECNAHFSA-J
HMR_0705	2.3.1.42	mammalia	Recon3D_human	MNBKLUUYKPBKDU-BBECNAHFSA-J	RGJOEKWQDUBAIZ-IBOSZNHHSA-J
HMR_0705	2.3.1.42	mammalia	Recon3D_human	MNBKLUUYKPBKDU-BBECNAHFSA-J	MLWXSIMRTQAWHY-UHFFFAOYSA-N
HMR_0705	2.3.1.42	mammalia	Recon3D_human	GNGACRATGGDKBX-UHFFFAOYSA-L	RGJOEKWQDUBAIZ-IBOSZNHHSA-J
HMR_0705	2.3.1.42	mammalia	Recon3D_human	GNGACRATGGDKBX-UHFFFAOYSA-L	MLWXSIMRTQAWHY-UHFFFAOYSA-N
HMR_0705	2.3.1.42	mammalia	Recon3D_human	RGJOEKWQDUBAIZ-IBOSZNHHSA-J	MNBKLUUYKPBKDU-BBECNAHFSA-J
HMR_0705	2.3.1.42	mammalia	Recon3D_human	MLWXSIMRTQAWHY-UHFFFAOYSA-N	MNBKLUUYKPBKDU-BBECNAHFSA-J
HMR_0705	2.3.1.42	mammalia	Recon3D_human	RGJOEKWQDUBAIZ-IBOSZNHHSA-J	GNGACRATGGDKBX-UHFFFAOYSA-L
HMR_0705	2.3.1.42	mammalia	Recon3D_human	MLWXSIMRTQAWHY-UHFFFAOYSA-N	GNGACRATGGDKBX-UHFFFAOYSA-L
HMR_0706	2.3.1.42	mammalia	Recon3D_human	BXWNKGSJHAJOGX-UHFFFAOYSA-N	IPCSVZSSVZVIGE-UHFFFAOYSA-M
HMR_0706	2.3.1.42	mammalia	Recon3D_human	BXWNKGSJHAJOGX-UHFFFAOYSA-N	LBGSRVIXIVDRQM-BDEQVGPYSA-N
HMR_0706	2.3.1.42	mammalia	Recon3D_human	MLWXSIMRTQAWHY-UHFFFAOYSA-N	IPCSVZSSVZVIGE-UHFFFAOYSA-M
HMR_0706	2.3.1.42	mammalia	Recon3D_human	MLWXSIMRTQAWHY-UHFFFAOYSA-N	LBGSRVIXIVDRQM-BDEQVGPYSA-N
HMR_0706	2.3.1.42	mammalia	Recon3D_human	IPCSVZSSVZVIGE-UHFFFAOYSA-M	BXWNKGSJHAJOGX-UHFFFAOYSA-N
HMR_0706	2.3.1.42	mammalia	Recon3D_human	LBGSRVIXIVDRQM-BDEQVGPYSA-N	BXWNKGSJHAJOGX-UHFFFAOYSA-N
HMR_0706	2.3.1.42	mammalia	Recon3D_human	IPCSVZSSVZVIGE-UHFFFAOYSA-M	MLWXSIMRTQAWHY-UHFFFAOYSA-N
HMR_0706	2.3.1.42	mammalia	Recon3D_human	LBGSRVIXIVDRQM-BDEQVGPYSA-N	MLWXSIMRTQAWHY-UHFFFAOYSA-N
HMR_0708	2.3.1.42	mammalia	Recon3D_human	LBGSRVIXIVDRQM-BDEQVGPYSA-N	XLVRFPVHQPHXAA-IBGZPJMESA-N
HMR_0708	2.3.1.42	mammalia	Recon3D_human	XLVRFPVHQPHXAA-IBGZPJMESA-N	LBGSRVIXIVDRQM-BDEQVGPYSA-N
HMR_0718	1.1.99.2	mammalia	Recon3D_human	KPGXRSRHYNQIFN-UHFFFAOYSA-L	HWXBTNAVRSUOJR-UHFFFAOYSA-N
HMR_0718	1.1.99.2	mammalia	Recon3D_human	HWXBTNAVRSUOJR-UHFFFAOYSA-N	KPGXRSRHYNQIFN-UHFFFAOYSA-L
HMR_0719	1.1.1.95	mammalia	Recon3D_human	KPGXRSRHYNQIFN-UHFFFAOYSA-L	HWXBTNAVRSUOJR-UHFFFAOYSA-N
HMR_0719	1.1.1.95	mammalia	Recon3D_human	HWXBTNAVRSUOJR-UHFFFAOYSA-N	KPGXRSRHYNQIFN-UHFFFAOYSA-L
HMR_0733	3.5.1.23	mammalia	Recon3D_human	RGJOEKWQDUBAIZ-IBOSZNHHSA-J	WWUZIQQURGPMPG-UHFFFAOYSA-O
HMR_0733	3.5.1.23	mammalia	Recon3D_human	WWUZIQQURGPMPG-UHFFFAOYSA-O	RGJOEKWQDUBAIZ-IBOSZNHHSA-J
HMR_0750	2.3.1.24	mammalia	Recon3D_human	OTKJDMGTUTTYMP-ZWKOTPCHSA-O	RGJOEKWQDUBAIZ-IBOSZNHHSA-J
HMR_0750	2.3.1.24	mammalia	Recon3D_human	RGJOEKWQDUBAIZ-IBOSZNHHSA-J	OTKJDMGTUTTYMP-ZWKOTPCHSA-O
HMR_0758	2.3.1.24	mammalia	Recon3D_human	RGJOEKWQDUBAIZ-IBOSZNHHSA-J	WWUZIQQURGPMPG-UHFFFAOYSA-O
HMR_0758	2.3.1.24	mammalia	Recon3D_human	WWUZIQQURGPMPG-UHFFFAOYSA-O	RGJOEKWQDUBAIZ-IBOSZNHHSA-J
HMR_0763	2.7.8.3	mammalia	Recon3D_human	RZZPDXZPRHQOCG-OJAKKHQRSA-M	CSURBFNJGNBURS-AHHYHCMUSA-P
HMR_0763	2.7.8.3	mammalia	Recon3D_human	CSURBFNJGNBURS-AHHYHCMUSA-P	RZZPDXZPRHQOCG-OJAKKHQRSA-M
HMR_0765	2.4.1.-	mammalia	Recon3D_human	HSCJRCZFDFQWRP-ABVWGUQPSA-L	POQRWMRXUOPCLD-HIIAJUEOSA-N
HMR_0765	2.4.1.-	mammalia	Recon3D_human	POQRWMRXUOPCLD-HIIAJUEOSA-N	HSCJRCZFDFQWRP-ABVWGUQPSA-L
HMR_0775	3.1.3.4	mammalia	Recon3D_human	DUYSYHSSBDVJSM-KRWOKUGFSA-M	WWUZIQQURGPMPG-UHFFFAOYSA-O
HMR_0775	3.1.3.4	mammalia	Recon3D_human	WWUZIQQURGPMPG-UHFFFAOYSA-O	DUYSYHSSBDVJSM-KRWOKUGFSA-M
HMR_0783	3.1.3.4	mammalia	Recon3D_human	DUYSYHSSBDVJSM-KRWOKUGFSA-M	WWUZIQQURGPMPG-UHFFFAOYSA-O
HMR_0783	3.1.3.4	mammalia	Recon3D_human	WWUZIQQURGPMPG-UHFFFAOYSA-O	DUYSYHSSBDVJSM-KRWOKUGFSA-M
HMR_0792	2.8.2.11	mammalia	Recon3D_human	GACDQMDRPRGCTN-KQYNXXCUSA-J	WHTCPDAXWFLDIH-KQYNXXCUSA-J
HMR_0792	2.8.2.11	mammalia	Recon3D_human	WHTCPDAXWFLDIH-KQYNXXCUSA-J	GACDQMDRPRGCTN-KQYNXXCUSA-J
HMR_0795	3.1.4.12	mammalia	Recon3D_human	CSURBFNJGNBURS-AHHYHCMUSA-P	YHHSONZFOIEMCP-UHFFFAOYSA-M
HMR_0795	3.1.4.12	mammalia	Recon3D_human	YHHSONZFOIEMCP-UHFFFAOYSA-M	CSURBFNJGNBURS-AHHYHCMUSA-P
HMR_0813	2.4.1.69	mammalia	Recon3D_human	LQEBEXMHBLQMDB-QIXZNPMTSA-L	QGWNDRXFNXRZMB-UUOKFMHZSA-K
HMR_0813	2.4.1.69	mammalia	Recon3D_human	QGWNDRXFNXRZMB-UUOKFMHZSA-K	LQEBEXMHBLQMDB-QIXZNPMTSA-L
HMR_0862	2.4.1.65	mammalia	Recon3D_human	LQEBEXMHBLQMDB-QIXZNPMTSA-L	QGWNDRXFNXRZMB-UUOKFMHZSA-K
HMR_0862	2.4.1.65	mammalia	Recon3D_human	QGWNDRXFNXRZMB-UUOKFMHZSA-K	LQEBEXMHBLQMDB-QIXZNPMTSA-L
HMR_0863	2.4.1.65	mammalia	Recon3D_human	LQEBEXMHBLQMDB-QIXZNPMTSA-L	QGWNDRXFNXRZMB-UUOKFMHZSA-K
HMR_0863	2.4.1.65	mammalia	Recon3D_human	QGWNDRXFNXRZMB-UUOKFMHZSA-K	LQEBEXMHBLQMDB-QIXZNPMTSA-L
HMR_0864	2.4.1.69	mammalia	Recon3D_human	LQEBEXMHBLQMDB-QIXZNPMTSA-L	QGWNDRXFNXRZMB-UUOKFMHZSA-K
HMR_0864	2.4.1.69	mammalia	Recon3D_human	QGWNDRXFNXRZMB-UUOKFMHZSA-K	LQEBEXMHBLQMDB-QIXZNPMTSA-L
HMR_0866	2.4.1.69	mammalia	Recon3D_human	LQEBEXMHBLQMDB-QIXZNPMTSA-L	QGWNDRXFNXRZMB-UUOKFMHZSA-K
HMR_0866	2.4.1.69	mammalia	Recon3D_human	QGWNDRXFNXRZMB-UUOKFMHZSA-K	LQEBEXMHBLQMDB-QIXZNPMTSA-L
HMR_0870	2.4.1.65	mammalia	Recon3D_human	LQEBEXMHBLQMDB-QIXZNPMTSA-L	QGWNDRXFNXRZMB-UUOKFMHZSA-K
HMR_0870	2.4.1.65	mammalia	Recon3D_human	QGWNDRXFNXRZMB-UUOKFMHZSA-K	LQEBEXMHBLQMDB-QIXZNPMTSA-L
HMR_0871	2.4.1.65	mammalia	Recon3D_human	LQEBEXMHBLQMDB-QIXZNPMTSA-L	QGWNDRXFNXRZMB-UUOKFMHZSA-K
HMR_0871	2.4.1.65	mammalia	Recon3D_human	QGWNDRXFNXRZMB-UUOKFMHZSA-K	LQEBEXMHBLQMDB-QIXZNPMTSA-L
HMR_0873	2.4.1.65	mammalia	Recon3D_human	QGWNDRXFNXRZMB-UUOKFMHZSA-K	LQEBEXMHBLQMDB-QIXZNPMTSA-L
HMR_0873	2.4.1.65	mammalia	Recon3D_human	LQEBEXMHBLQMDB-QIXZNPMTSA-L	QGWNDRXFNXRZMB-UUOKFMHZSA-K
HMR_0878	2.4.1.152;2.4.1.-	mammalia	Recon3D_human	LQEBEXMHBLQMDB-QIXZNPMTSA-L	QGWNDRXFNXRZMB-UUOKFMHZSA-K
HMR_0878	2.4.1.152;2.4.1.-	mammalia	Recon3D_human	LQEBEXMHBLQMDB-QIXZNPMTSA-L	FYESHYJKKINHMB-WHOXPQKFSA-M
HMR_0878	2.4.1.152;2.4.1.-	mammalia	Recon3D_human	QGWNDRXFNXRZMB-UUOKFMHZSA-K	LQEBEXMHBLQMDB-QIXZNPMTSA-L
HMR_0878	2.4.1.152;2.4.1.-	mammalia	Recon3D_human	FYESHYJKKINHMB-WHOXPQKFSA-M	LQEBEXMHBLQMDB-QIXZNPMTSA-L
HMR_0880	2.4.1.69	mammalia	Recon3D_human	LQEBEXMHBLQMDB-QIXZNPMTSA-L	QGWNDRXFNXRZMB-UUOKFMHZSA-K
HMR_0880	2.4.1.69	mammalia	Recon3D_human	QGWNDRXFNXRZMB-UUOKFMHZSA-K	LQEBEXMHBLQMDB-QIXZNPMTSA-L
HMR_0882	2.4.1.152;2.4.1.-	mammalia	Recon3D_human	LQEBEXMHBLQMDB-QIXZNPMTSA-L	QGWNDRXFNXRZMB-UUOKFMHZSA-K
HMR_0882	2.4.1.152;2.4.1.-	mammalia	Recon3D_human	QGWNDRXFNXRZMB-UUOKFMHZSA-K	LQEBEXMHBLQMDB-QIXZNPMTSA-L
HMR_0883	2.4.1.69	mammalia	Recon3D_human	LQEBEXMHBLQMDB-QIXZNPMTSA-L	QGWNDRXFNXRZMB-UUOKFMHZSA-K
HMR_0883	2.4.1.69	mammalia	Recon3D_human	QGWNDRXFNXRZMB-UUOKFMHZSA-K	LQEBEXMHBLQMDB-QIXZNPMTSA-L
HMR_0886	2.4.1.69	mammalia	Recon3D_human	LQEBEXMHBLQMDB-QIXZNPMTSA-L	QGWNDRXFNXRZMB-UUOKFMHZSA-K
HMR_0886	2.4.1.69	mammalia	Recon3D_human	QGWNDRXFNXRZMB-UUOKFMHZSA-K	LQEBEXMHBLQMDB-QIXZNPMTSA-L
HMR_0888	2.4.1.152;2.4.1.65;2.4.1.-	mammalia	Recon3D_human	LQEBEXMHBLQMDB-QIXZNPMTSA-L	QGWNDRXFNXRZMB-UUOKFMHZSA-K
HMR_0888	2.4.1.152;2.4.1.65;2.4.1.-	mammalia	Recon3D_human	QGWNDRXFNXRZMB-UUOKFMHZSA-K	LQEBEXMHBLQMDB-QIXZNPMTSA-L
HMR_0892	2.4.1.-	mammalia	Recon3D_human	HSCJRCZFDFQWRP-ABVWGUQPSA-L	GJWRHCGICQJRIC-YFRPVVHJSA-N
HMR_0892	2.4.1.-	mammalia	Recon3D_human	GJWRHCGICQJRIC-YFRPVVHJSA-N	HSCJRCZFDFQWRP-ABVWGUQPSA-L
HMR_0893	2.4.1.152;2.4.1.65;2.4.1.-	mammalia	Recon3D_human	LQEBEXMHBLQMDB-QIXZNPMTSA-L	QGWNDRXFNXRZMB-UUOKFMHZSA-K
HMR_0893	2.4.1.152;2.4.1.65;2.4.1.-	mammalia	Recon3D_human	GJWRHCGICQJRIC-YFRPVVHJSA-N	QGWNDRXFNXRZMB-UUOKFMHZSA-K
HMR_0893	2.4.1.152;2.4.1.65;2.4.1.-	mammalia	Recon3D_human	QGWNDRXFNXRZMB-UUOKFMHZSA-K	LQEBEXMHBLQMDB-QIXZNPMTSA-L
HMR_0893	2.4.1.152;2.4.1.65;2.4.1.-	mammalia	Recon3D_human	QGWNDRXFNXRZMB-UUOKFMHZSA-K	GJWRHCGICQJRIC-YFRPVVHJSA-N
HMR_0894	2.4.1.152;2.4.1.65;2.4.1.-	mammalia	Recon3D_human	LQEBEXMHBLQMDB-QIXZNPMTSA-L	QGWNDRXFNXRZMB-UUOKFMHZSA-K
HMR_0894	2.4.1.152;2.4.1.65;2.4.1.-	mammalia	Recon3D_human	QGWNDRXFNXRZMB-UUOKFMHZSA-K	LQEBEXMHBLQMDB-QIXZNPMTSA-L
HMR_0895	2.4.1.152;2.4.1.65;2.4.1.-	mammalia	Recon3D_human	LQEBEXMHBLQMDB-QIXZNPMTSA-L	QGWNDRXFNXRZMB-UUOKFMHZSA-K
HMR_0895	2.4.1.152;2.4.1.65;2.4.1.-	mammalia	Recon3D_human	QGWNDRXFNXRZMB-UUOKFMHZSA-K	LQEBEXMHBLQMDB-QIXZNPMTSA-L
HMR_0896	2.4.1.152;2.4.1.65;2.4.1.-	mammalia	Recon3D_human	LQEBEXMHBLQMDB-QIXZNPMTSA-L	QGWNDRXFNXRZMB-UUOKFMHZSA-K
HMR_0896	2.4.1.152;2.4.1.65;2.4.1.-	mammalia	Recon3D_human	QGWNDRXFNXRZMB-UUOKFMHZSA-K	LQEBEXMHBLQMDB-QIXZNPMTSA-L
HMR_0897	2.4.1.152;2.4.1.65;2.4.1.-	mammalia	Recon3D_human	LQEBEXMHBLQMDB-QIXZNPMTSA-L	QGWNDRXFNXRZMB-UUOKFMHZSA-K
HMR_0897	2.4.1.152;2.4.1.65;2.4.1.-	mammalia	Recon3D_human	QGWNDRXFNXRZMB-UUOKFMHZSA-K	LQEBEXMHBLQMDB-QIXZNPMTSA-L
HMR_0898	2.4.1.69	mammalia	Recon3D_human	LQEBEXMHBLQMDB-QIXZNPMTSA-L	QGWNDRXFNXRZMB-UUOKFMHZSA-K
HMR_0898	2.4.1.69	mammalia	Recon3D_human	QGWNDRXFNXRZMB-UUOKFMHZSA-K	LQEBEXMHBLQMDB-QIXZNPMTSA-L
HMR_0899	2.4.1.152;2.4.1.65;2.4.1.-	mammalia	Recon3D_human	LQEBEXMHBLQMDB-QIXZNPMTSA-L	QGWNDRXFNXRZMB-UUOKFMHZSA-K
HMR_0899	2.4.1.152;2.4.1.65;2.4.1.-	mammalia	Recon3D_human	QGWNDRXFNXRZMB-UUOKFMHZSA-K	LQEBEXMHBLQMDB-QIXZNPMTSA-L
HMR_0900	2.4.1.152;2.4.1.65;2.4.1.-	mammalia	Recon3D_human	LQEBEXMHBLQMDB-QIXZNPMTSA-L	QGWNDRXFNXRZMB-UUOKFMHZSA-K
HMR_0900	2.4.1.152;2.4.1.65;2.4.1.-	mammalia	Recon3D_human	QGWNDRXFNXRZMB-UUOKFMHZSA-K	LQEBEXMHBLQMDB-QIXZNPMTSA-L
HMR_0904	2.4.1.69	mammalia	Recon3D_human	LQEBEXMHBLQMDB-QIXZNPMTSA-L	QGWNDRXFNXRZMB-UUOKFMHZSA-K
HMR_0904	2.4.1.69	mammalia	Recon3D_human	QGWNDRXFNXRZMB-UUOKFMHZSA-K	LQEBEXMHBLQMDB-QIXZNPMTSA-L
HMR_0908	2.4.1.69	mammalia	Recon3D_human	LQEBEXMHBLQMDB-QIXZNPMTSA-L	QGWNDRXFNXRZMB-UUOKFMHZSA-K
HMR_0908	2.4.1.69	mammalia	Recon3D_human	QGWNDRXFNXRZMB-UUOKFMHZSA-K	LQEBEXMHBLQMDB-QIXZNPMTSA-L
HMR_0909	2.4.1.69	mammalia	Recon3D_human	LQEBEXMHBLQMDB-QIXZNPMTSA-L	QGWNDRXFNXRZMB-UUOKFMHZSA-K
HMR_0909	2.4.1.69	mammalia	Recon3D_human	QGWNDRXFNXRZMB-UUOKFMHZSA-K	LQEBEXMHBLQMDB-QIXZNPMTSA-L
HMR_0910	2.4.99.10	mammalia	Recon3D_human	TXCIAUNLDRJGJZ-BILDWYJOSA-L	DKFPAZPUUSLXBX-RFNWSYJBSA-N
HMR_0910	2.4.99.10	mammalia	Recon3D_human	DKFPAZPUUSLXBX-RFNWSYJBSA-N	TXCIAUNLDRJGJZ-BILDWYJOSA-L
HMR_0911	2.4.1.152;2.4.1.65;2.4.1.-	mammalia	Recon3D_human	LQEBEXMHBLQMDB-QIXZNPMTSA-L	QGWNDRXFNXRZMB-UUOKFMHZSA-K
HMR_0911	2.4.1.152;2.4.1.65;2.4.1.-	mammalia	Recon3D_human	QGWNDRXFNXRZMB-UUOKFMHZSA-K	LQEBEXMHBLQMDB-QIXZNPMTSA-L
HMR_0912	2.4.1.23	mammalia	Recon3D_human	HSCJRCZFDFQWRP-ABVWGUQPSA-L	HHJTWTPUPVQKNA-PIIMIWFASA-O
HMR_0912	2.4.1.23	mammalia	Recon3D_human	WWUZIQQURGPMPG-UHFFFAOYSA-O	HHJTWTPUPVQKNA-PIIMIWFASA-O
HMR_0912	2.4.1.23	mammalia	Recon3D_human	HHJTWTPUPVQKNA-PIIMIWFASA-O	HSCJRCZFDFQWRP-ABVWGUQPSA-L
HMR_0912	2.4.1.23	mammalia	Recon3D_human	HHJTWTPUPVQKNA-PIIMIWFASA-O	WWUZIQQURGPMPG-UHFFFAOYSA-O
HMR_0932	1.14.14.1	mammalia	Recon3D_human	YZXBAPSDXZZRGB-DOFZRALJSA-M	NLUNAYAEIJYXRB-HEJOTXCHSA-N
HMR_0932	1.14.14.1	mammalia	Recon3D_human	NLUNAYAEIJYXRB-HEJOTXCHSA-N	YZXBAPSDXZZRGB-DOFZRALJSA-M
HMR_0933	1.14.14.1	mammalia	Recon3D_human	YZXBAPSDXZZRGB-DOFZRALJSA-M	KATOYYZUTNAWSA-OIZRIKEUSA-N
HMR_0933	1.14.14.1	mammalia	Recon3D_human	KATOYYZUTNAWSA-OIZRIKEUSA-N	YZXBAPSDXZZRGB-DOFZRALJSA-M
HMR_0935	1.14.14.1	mammalia	Recon3D_human	YZXBAPSDXZZRGB-DOFZRALJSA-M	GCZRCCHPLVMMJE-RLZWZWKOSA-N
HMR_0935	1.14.14.1	mammalia	Recon3D_human	GCZRCCHPLVMMJE-RLZWZWKOSA-N	YZXBAPSDXZZRGB-DOFZRALJSA-M
HMR_0937	1.14.14.1	mammalia	Recon3D_human	YZXBAPSDXZZRGB-DOFZRALJSA-M	JEKNPVYFNMZRJG-IFOZKBMWSA-N
HMR_0937	1.14.14.1	mammalia	Recon3D_human	JEKNPVYFNMZRJG-IFOZKBMWSA-N	YZXBAPSDXZZRGB-DOFZRALJSA-M
HMR_0938	1.14.14.1	mammalia	Recon3D_human	YZXBAPSDXZZRGB-DOFZRALJSA-M	OPPIPPRXLIDJKN-JPURVOHMSA-N
HMR_0938	1.14.14.1	mammalia	Recon3D_human	OPPIPPRXLIDJKN-JPURVOHMSA-N	YZXBAPSDXZZRGB-DOFZRALJSA-M
HMR_0939	1.14.14.1	mammalia	Recon3D_human	YZXBAPSDXZZRGB-DOFZRALJSA-M	PPCHNRUZQWLEMF-XBOCNYGYSA-N
HMR_0939	1.14.14.1	mammalia	Recon3D_human	PPCHNRUZQWLEMF-XBOCNYGYSA-N	YZXBAPSDXZZRGB-DOFZRALJSA-M
HMR_0940	1.14.14.1	mammalia	Recon3D_human	YZXBAPSDXZZRGB-DOFZRALJSA-M	XFUXZHQUWPFWPR-DZBJBCEBSA-N
HMR_0940	1.14.14.1	mammalia	Recon3D_human	XFUXZHQUWPFWPR-DZBJBCEBSA-N	YZXBAPSDXZZRGB-DOFZRALJSA-M
HMR_0942	1.14.14.1	mammalia	Recon3D_human	YZXBAPSDXZZRGB-DOFZRALJSA-M	VBQNSZQZRAGRIX-QNEBEIHSSA-M
HMR_0942	1.14.14.1	mammalia	Recon3D_human	VBQNSZQZRAGRIX-QNEBEIHSSA-M	YZXBAPSDXZZRGB-DOFZRALJSA-M
HMR_0945	3.3.2.9;3.3.2.10	mammalia	Recon3D_human	VBQNSZQZRAGRIX-QNEBEIHSSA-M	GFNYAPAJUNPMGH-QNEBEIHSSA-N
HMR_0945	3.3.2.9;3.3.2.10	mammalia	Recon3D_human	GFNYAPAJUNPMGH-QNEBEIHSSA-N	VBQNSZQZRAGRIX-QNEBEIHSSA-M
HMR_0946	1.14.14.1	mammalia	Recon3D_human	YZXBAPSDXZZRGB-DOFZRALJSA-M	DBWQSCSXHFNTMO-TYAUOURKSA-M
HMR_0946	1.14.14.1	mammalia	Recon3D_human	DBWQSCSXHFNTMO-TYAUOURKSA-M	YZXBAPSDXZZRGB-DOFZRALJSA-M
HMR_0949	3.3.2.9;3.3.2.10	mammalia	Recon3D_human	DBWQSCSXHFNTMO-TYAUOURKSA-M	DCJBINATHQHPKO-TYAUOURKSA-N
HMR_0949	3.3.2.9;3.3.2.10	mammalia	Recon3D_human	DCJBINATHQHPKO-TYAUOURKSA-N	DBWQSCSXHFNTMO-TYAUOURKSA-M
HMR_0950	1.14.14.1	mammalia	Recon3D_human	YZXBAPSDXZZRGB-DOFZRALJSA-M	DXOYQVHGIODESM-QXQNWPQMSA-M
HMR_0950	1.14.14.1	mammalia	Recon3D_human	DXOYQVHGIODESM-QXQNWPQMSA-M	YZXBAPSDXZZRGB-DOFZRALJSA-M
HMR_0953	3.3.2.9;3.3.2.10	mammalia	Recon3D_human	DXOYQVHGIODESM-QXQNWPQMSA-M	LRPPQRCHCPFBPE-KROJNAHFSA-N
HMR_0953	3.3.2.9;3.3.2.10	mammalia	Recon3D_human	LRPPQRCHCPFBPE-KROJNAHFSA-N	DXOYQVHGIODESM-QXQNWPQMSA-M
HMR_0954	1.14.14.1	mammalia	Recon3D_human	YZXBAPSDXZZRGB-DOFZRALJSA-M	JBSCUHKPLGKXKH-GDWIHFMBSA-M
HMR_0954	1.14.14.1	mammalia	Recon3D_human	JBSCUHKPLGKXKH-GDWIHFMBSA-M	YZXBAPSDXZZRGB-DOFZRALJSA-M
HMR_0957	3.3.2.9;3.3.2.10	mammalia	Recon3D_human	JBSCUHKPLGKXKH-GDWIHFMBSA-M	SYAWGTIVOGUZMM-ILYOTBPNSA-N
HMR_0957	3.3.2.9;3.3.2.10	mammalia	Recon3D_human	SYAWGTIVOGUZMM-ILYOTBPNSA-N	JBSCUHKPLGKXKH-GDWIHFMBSA-M
HMR_0960	1.11.1.9	mammalia	Recon3D_human	JNUUNUQHXIOFDA-IBGZPJMESA-M	YPZRWBKMTBYPTK-BJDJZHNGSA-L
HMR_0960	1.11.1.9	mammalia	Recon3D_human	JNUUNUQHXIOFDA-IBGZPJMESA-M	KGIJOOYOSFUGPC-CABOLEKPSA-M
HMR_0960	1.11.1.9	mammalia	Recon3D_human	RWSXRVCMGQZWBV-WDSKDSINSA-M	YPZRWBKMTBYPTK-BJDJZHNGSA-L
HMR_0960	1.11.1.9	mammalia	Recon3D_human	RWSXRVCMGQZWBV-WDSKDSINSA-M	KGIJOOYOSFUGPC-CABOLEKPSA-M
HMR_0960	1.11.1.9	mammalia	Recon3D_human	YPZRWBKMTBYPTK-BJDJZHNGSA-L	JNUUNUQHXIOFDA-IBGZPJMESA-M
HMR_0960	1.11.1.9	mammalia	Recon3D_human	KGIJOOYOSFUGPC-CABOLEKPSA-M	JNUUNUQHXIOFDA-IBGZPJMESA-M
HMR_0960	1.11.1.9	mammalia	Recon3D_human	YPZRWBKMTBYPTK-BJDJZHNGSA-L	RWSXRVCMGQZWBV-WDSKDSINSA-M
HMR_0960	1.11.1.9	mammalia	Recon3D_human	KGIJOOYOSFUGPC-CABOLEKPSA-M	RWSXRVCMGQZWBV-WDSKDSINSA-M
HMR_0963	1.11.1.9	mammalia	Recon3D_human	RWSXRVCMGQZWBV-WDSKDSINSA-M	YPZRWBKMTBYPTK-BJDJZHNGSA-L
HMR_0963	1.11.1.9	mammalia	Recon3D_human	RWSXRVCMGQZWBV-WDSKDSINSA-M	KGIJOOYOSFUGPC-CABOLEKPSA-M
HMR_0963	1.11.1.9	mammalia	Recon3D_human	JNUUNUQHXIOFDA-IBGZPJMESA-M	YPZRWBKMTBYPTK-BJDJZHNGSA-L
HMR_0963	1.11.1.9	mammalia	Recon3D_human	JNUUNUQHXIOFDA-IBGZPJMESA-M	KGIJOOYOSFUGPC-CABOLEKPSA-M
HMR_0963	1.11.1.9	mammalia	Recon3D_human	YPZRWBKMTBYPTK-BJDJZHNGSA-L	RWSXRVCMGQZWBV-WDSKDSINSA-M
HMR_0963	1.11.1.9	mammalia	Recon3D_human	KGIJOOYOSFUGPC-CABOLEKPSA-M	RWSXRVCMGQZWBV-WDSKDSINSA-M
HMR_0963	1.11.1.9	mammalia	Recon3D_human	YPZRWBKMTBYPTK-BJDJZHNGSA-L	JNUUNUQHXIOFDA-IBGZPJMESA-M
HMR_0963	1.11.1.9	mammalia	Recon3D_human	KGIJOOYOSFUGPC-CABOLEKPSA-M	JNUUNUQHXIOFDA-IBGZPJMESA-M
HMR_0979	1.14.14.1	mammalia	Recon3D_human	MEASLHGILYBXFO-UHFFFAOYSA-M	MLZJFLKEKVDNAZ-BEWISGCMSA-M
HMR_0979	1.14.14.1	mammalia	Recon3D_human	MLZJFLKEKVDNAZ-BEWISGCMSA-M	MEASLHGILYBXFO-UHFFFAOYSA-M
HMR_0980	1.1.1.184	mammalia	Recon3D_human	VNYSSYRCGWBHLG-XUOUMLBJSA-N	MEASLHGILYBXFO-UHFFFAOYSA-M
HMR_0980	1.1.1.184	mammalia	Recon3D_human	MEASLHGILYBXFO-UHFFFAOYSA-M	VNYSSYRCGWBHLG-XUOUMLBJSA-N
HMR_0981	1.14.13.30	mammalia	Recon3D_human	VNYSSYRCGWBHLG-XUOUMLBJSA-N	PTJFJXLGRSTECQ-BILTVKSSSA-M
HMR_0981	1.14.13.30	mammalia	Recon3D_human	PTJFJXLGRSTECQ-BILTVKSSSA-M	VNYSSYRCGWBHLG-XUOUMLBJSA-N
HMR_0985	1.13.11.33	mammalia	Recon3D_human	YZXBAPSDXZZRGB-DOFZRALJSA-M	BFWYTORDSFIVKP-IBGZPJMESA-M
HMR_0985	1.13.11.33	mammalia	Recon3D_human	BFWYTORDSFIVKP-IBGZPJMESA-M	YZXBAPSDXZZRGB-DOFZRALJSA-M
HMR_0986	1.13.11.33	mammalia	Recon3D_human	YZXBAPSDXZZRGB-DOFZRALJSA-M	BFWYTORDSFIVKP-IBGZPJMESA-M
HMR_0986	1.13.11.33	mammalia	Recon3D_human	BFWYTORDSFIVKP-IBGZPJMESA-M	YZXBAPSDXZZRGB-DOFZRALJSA-M
HMR_0987	1.13.11.33	mammalia	Recon3D_human	YZXBAPSDXZZRGB-DOFZRALJSA-M	BFWYTORDSFIVKP-IBGZPJMESA-M
HMR_0987	1.13.11.33	mammalia	Recon3D_human	BFWYTORDSFIVKP-IBGZPJMESA-M	YZXBAPSDXZZRGB-DOFZRALJSA-M
HMR_0988	1.11.1.9	mammalia	Recon3D_human	YPZRWBKMTBYPTK-BJDJZHNGSA-L	BFWYTORDSFIVKP-IBGZPJMESA-M
HMR_0988	1.11.1.9	mammalia	Recon3D_human	YPZRWBKMTBYPTK-BJDJZHNGSA-L	RWSXRVCMGQZWBV-WDSKDSINSA-M
HMR_0988	1.11.1.9	mammalia	Recon3D_human	JSFATNQSLKRBCI-VAEKSGALSA-N	BFWYTORDSFIVKP-IBGZPJMESA-M
HMR_0988	1.11.1.9	mammalia	Recon3D_human	JSFATNQSLKRBCI-VAEKSGALSA-N	RWSXRVCMGQZWBV-WDSKDSINSA-M
HMR_0988	1.11.1.9	mammalia	Recon3D_human	BFWYTORDSFIVKP-IBGZPJMESA-M	YPZRWBKMTBYPTK-BJDJZHNGSA-L
HMR_0988	1.11.1.9	mammalia	Recon3D_human	RWSXRVCMGQZWBV-WDSKDSINSA-M	YPZRWBKMTBYPTK-BJDJZHNGSA-L
HMR_0988	1.11.1.9	mammalia	Recon3D_human	BFWYTORDSFIVKP-IBGZPJMESA-M	JSFATNQSLKRBCI-VAEKSGALSA-N
HMR_0988	1.11.1.9	mammalia	Recon3D_human	RWSXRVCMGQZWBV-WDSKDSINSA-M	JSFATNQSLKRBCI-VAEKSGALSA-N
HMR_0989	1.1.1.232	mammalia	Recon3D_human	JSFATNQSLKRBCI-VAEKSGALSA-N	YGJTUEISKATQSM-USWFWKISSA-N
HMR_0989	1.1.1.232	mammalia	Recon3D_human	YGJTUEISKATQSM-USWFWKISSA-N	JSFATNQSLKRBCI-VAEKSGALSA-N
HMR_0990	1.1.1.232	mammalia	Recon3D_human	JSFATNQSLKRBCI-VAEKSGALSA-N	YGJTUEISKATQSM-USWFWKISSA-N
HMR_0990	1.1.1.232	mammalia	Recon3D_human	YGJTUEISKATQSM-USWFWKISSA-N	JSFATNQSLKRBCI-VAEKSGALSA-N
HMR_0991	1.14.14.1	mammalia	Recon3D_human	BFWYTORDSFIVKP-IBGZPJMESA-M	GELFSVXLSDZDHE-YZSNCDGGSA-N
HMR_0991	1.14.14.1	mammalia	Recon3D_human	GELFSVXLSDZDHE-YZSNCDGGSA-N	BFWYTORDSFIVKP-IBGZPJMESA-M
HMR_0992	1.14.14.1	mammalia	Recon3D_human	PRMWQIVYOYCJQC-YZSNCDGGSA-N	GELFSVXLSDZDHE-YZSNCDGGSA-N
HMR_0992	1.14.14.1	mammalia	Recon3D_human	GELFSVXLSDZDHE-YZSNCDGGSA-N	PRMWQIVYOYCJQC-YZSNCDGGSA-N
HMR_0993	1.14.14.1	mammalia	Recon3D_human	WLMZMBKVRPUYIG-LTCHCNGXSA-N	BFWYTORDSFIVKP-IBGZPJMESA-M
HMR_0993	1.14.14.1	mammalia	Recon3D_human	BFWYTORDSFIVKP-IBGZPJMESA-M	WLMZMBKVRPUYIG-LTCHCNGXSA-N
HMR_0994	1.14.14.1	mammalia	Recon3D_human	YCFPVUKKIWMCJK-LTCHCNGXSA-N	WLMZMBKVRPUYIG-LTCHCNGXSA-N
HMR_0994	1.14.14.1	mammalia	Recon3D_human	WLMZMBKVRPUYIG-LTCHCNGXSA-N	YCFPVUKKIWMCJK-LTCHCNGXSA-N
HMR_0995	1.14.99.1	mammalia	Recon3D_human	YZXBAPSDXZZRGB-DOFZRALJSA-M	JSFATNQSLKRBCI-IBGZPJMESA-M
HMR_0995	1.14.99.1	mammalia	Recon3D_human	JSFATNQSLKRBCI-IBGZPJMESA-M	YZXBAPSDXZZRGB-DOFZRALJSA-M
HMR_0996	1.14.99.1	mammalia	Recon3D_human	YZXBAPSDXZZRGB-DOFZRALJSA-M	JSFATNQSLKRBCI-IBGZPJMESA-M
HMR_0996	1.14.99.1	mammalia	Recon3D_human	JSFATNQSLKRBCI-IBGZPJMESA-M	YZXBAPSDXZZRGB-DOFZRALJSA-M
HMR_0997	1.14.99.1	mammalia	Recon3D_human	YZXBAPSDXZZRGB-DOFZRALJSA-M	JSFATNQSLKRBCI-IBGZPJMESA-M
HMR_0997	1.14.99.1	mammalia	Recon3D_human	JSFATNQSLKRBCI-IBGZPJMESA-M	YZXBAPSDXZZRGB-DOFZRALJSA-M
HMR_0998	1.13.11.34	mammalia	Recon3D_human	JSFATNQSLKRBCI-IBGZPJMESA-M	YNHSGCYEQVDEOY-VCUQBBRCSA-M
HMR_0998	1.13.11.34	mammalia	Recon3D_human	YNHSGCYEQVDEOY-VCUQBBRCSA-M	JSFATNQSLKRBCI-IBGZPJMESA-M
HMR_0999	1.13.11.34	mammalia	Recon3D_human	JSFATNQSLKRBCI-IBGZPJMESA-M	YNHSGCYEQVDEOY-VCUQBBRCSA-M
HMR_0999	1.13.11.34	mammalia	Recon3D_human	YNHSGCYEQVDEOY-VCUQBBRCSA-M	JSFATNQSLKRBCI-IBGZPJMESA-M
HMR_1018	1.13.11.34	mammalia	Recon3D_human	BFWYTORDSFIVKP-IBGZPJMESA-M	YNHSGCYEQVDEOY-DWCXIJPUSA-M
HMR_1018	1.13.11.34	mammalia	Recon3D_human	YNHSGCYEQVDEOY-DWCXIJPUSA-M	BFWYTORDSFIVKP-IBGZPJMESA-M
HMR_1026	3.3.2.9;3.3.2.10	mammalia	Recon3D_human	YNHSGCYEQVDEOY-DWCXIJPUSA-M	IXAQOQZEOGMIQS-SSQFXEBMSA-M
HMR_1026	3.3.2.9;3.3.2.10	mammalia	Recon3D_human	IXAQOQZEOGMIQS-SSQFXEBMSA-M	YNHSGCYEQVDEOY-DWCXIJPUSA-M
HMR_1030	1.13.11.31	mammalia	Recon3D_human	YZXBAPSDXZZRGB-DOFZRALJSA-M	ZIOZYRSDNLNNNJ-IBGZPJMESA-M
HMR_1030	1.13.11.31	mammalia	Recon3D_human	ZIOZYRSDNLNNNJ-IBGZPJMESA-M	YZXBAPSDXZZRGB-DOFZRALJSA-M
HMR_1033	1.13.11.31	mammalia	Recon3D_human	YZXBAPSDXZZRGB-DOFZRALJSA-M	ZIOZYRSDNLNNNJ-IBGZPJMESA-M
HMR_1033	1.13.11.31	mammalia	Recon3D_human	ZIOZYRSDNLNNNJ-IBGZPJMESA-M	YZXBAPSDXZZRGB-DOFZRALJSA-M
HMR_1034	1.13.11.31	mammalia	Recon3D_human	YZXBAPSDXZZRGB-DOFZRALJSA-M	ZIOZYRSDNLNNNJ-IBGZPJMESA-M
HMR_1034	1.13.11.31	mammalia	Recon3D_human	ZIOZYRSDNLNNNJ-IBGZPJMESA-M	YZXBAPSDXZZRGB-DOFZRALJSA-M
HMR_1037	1.13.11.31	mammalia	Recon3D_human	ZIOZYRSDNLNNNJ-IBGZPJMESA-M	YPZRWBKMTBYPTK-BJDJZHNGSA-L
HMR_1037	1.13.11.31	mammalia	Recon3D_human	ZIOZYRSDNLNNNJ-IBGZPJMESA-M	ZNHVWPKMFKADKW-FYMOKONMSA-M
HMR_1037	1.13.11.31	mammalia	Recon3D_human	RWSXRVCMGQZWBV-WDSKDSINSA-M	YPZRWBKMTBYPTK-BJDJZHNGSA-L
HMR_1037	1.13.11.31	mammalia	Recon3D_human	RWSXRVCMGQZWBV-WDSKDSINSA-M	ZNHVWPKMFKADKW-FYMOKONMSA-M
HMR_1037	1.13.11.31	mammalia	Recon3D_human	YPZRWBKMTBYPTK-BJDJZHNGSA-L	ZIOZYRSDNLNNNJ-IBGZPJMESA-M
HMR_1037	1.13.11.31	mammalia	Recon3D_human	ZNHVWPKMFKADKW-FYMOKONMSA-M	ZIOZYRSDNLNNNJ-IBGZPJMESA-M
HMR_1037	1.13.11.31	mammalia	Recon3D_human	YPZRWBKMTBYPTK-BJDJZHNGSA-L	RWSXRVCMGQZWBV-WDSKDSINSA-M
HMR_1037	1.13.11.31	mammalia	Recon3D_human	ZNHVWPKMFKADKW-FYMOKONMSA-M	RWSXRVCMGQZWBV-WDSKDSINSA-M
HMR_1039	1.13.11.31	mammalia	Recon3D_human	RWSXRVCMGQZWBV-WDSKDSINSA-M	ZNHVWPKMFKADKW-FYMOKONMSA-M
HMR_1039	1.13.11.31	mammalia	Recon3D_human	RWSXRVCMGQZWBV-WDSKDSINSA-M	YPZRWBKMTBYPTK-BJDJZHNGSA-L
HMR_1039	1.13.11.31	mammalia	Recon3D_human	ZIOZYRSDNLNNNJ-IBGZPJMESA-M	ZNHVWPKMFKADKW-FYMOKONMSA-M
HMR_1039	1.13.11.31	mammalia	Recon3D_human	ZIOZYRSDNLNNNJ-IBGZPJMESA-M	YPZRWBKMTBYPTK-BJDJZHNGSA-L
HMR_1039	1.13.11.31	mammalia	Recon3D_human	ZNHVWPKMFKADKW-FYMOKONMSA-M	RWSXRVCMGQZWBV-WDSKDSINSA-M
HMR_1039	1.13.11.31	mammalia	Recon3D_human	YPZRWBKMTBYPTK-BJDJZHNGSA-L	RWSXRVCMGQZWBV-WDSKDSINSA-M
HMR_1039	1.13.11.31	mammalia	Recon3D_human	ZNHVWPKMFKADKW-FYMOKONMSA-M	ZIOZYRSDNLNNNJ-IBGZPJMESA-M
HMR_1039	1.13.11.31	mammalia	Recon3D_human	YPZRWBKMTBYPTK-BJDJZHNGSA-L	ZIOZYRSDNLNNNJ-IBGZPJMESA-M
HMR_1040	1.1.1.35;1.3.3.6;2.3.1.154;2.3.1.16;3.1.2.2;4.2.1.17;5.1.99.4;6.2.1.-	mammalia	Recon3D_human	ZNHVWPKMFKADKW-FYMOKONMSA-M	GURBRQGDZZKITB-VXBMJZGYSA-N
HMR_1040	1.1.1.35;1.3.3.6;2.3.1.154;2.3.1.16;3.1.2.2;4.2.1.17;5.1.99.4;6.2.1.-	mammalia	Recon3D_human	GURBRQGDZZKITB-VXBMJZGYSA-N	ZNHVWPKMFKADKW-FYMOKONMSA-M
HMR_1041	5.4.4.-	mammalia	Recon3D_human	ZIOZYRSDNLNNNJ-IBGZPJMESA-M	DWNBPRRXEVJMPO-ZWHGVJDHSA-N
HMR_1041	5.4.4.-	mammalia	Recon3D_human	DWNBPRRXEVJMPO-ZWHGVJDHSA-N	ZIOZYRSDNLNNNJ-IBGZPJMESA-M
HMR_1042	1.3.1.-	mammalia	Recon3D_human	DWNBPRRXEVJMPO-ZWHGVJDHSA-N	GOHNIXDAQODZKP-LHMZDZSASA-N
HMR_1042	1.3.1.-	mammalia	Recon3D_human	GOHNIXDAQODZKP-LHMZDZSASA-N	DWNBPRRXEVJMPO-ZWHGVJDHSA-N
HMR_1048	1.11.1.9	mammalia	Recon3D_human	ZIOZYRSDNLNNNJ-IBGZPJMESA-M	SGTUOBURCVMACZ-CIQDQOFUSA-M
HMR_1048	1.11.1.9	mammalia	Recon3D_human	SGTUOBURCVMACZ-CIQDQOFUSA-M	ZIOZYRSDNLNNNJ-IBGZPJMESA-M
HMR_1049	1.11.1.9	mammalia	Recon3D_human	ZIOZYRSDNLNNNJ-IBGZPJMESA-M	SGTUOBURCVMACZ-CIQDQOFUSA-M
HMR_1049	1.11.1.9	mammalia	Recon3D_human	SGTUOBURCVMACZ-CIQDQOFUSA-M	ZIOZYRSDNLNNNJ-IBGZPJMESA-M
HMR_1062	1.13.11.31	mammalia	Recon3D_human	YZXBAPSDXZZRGB-DOFZRALJSA-M	QQUFCXFFOZDXLA-GTYUHVKWSA-N
HMR_1062	1.13.11.31	mammalia	Recon3D_human	QQUFCXFFOZDXLA-GTYUHVKWSA-N	YZXBAPSDXZZRGB-DOFZRALJSA-M
HMR_1063	1.13.11.31	mammalia	Recon3D_human	RWSXRVCMGQZWBV-WDSKDSINSA-M	YPZRWBKMTBYPTK-BJDJZHNGSA-L
HMR_1063	1.13.11.31	mammalia	Recon3D_human	RWSXRVCMGQZWBV-WDSKDSINSA-M	NLUNAYAEIJYXRB-GTYUHVKWSA-N
HMR_1063	1.13.11.31	mammalia	Recon3D_human	QQUFCXFFOZDXLA-GTYUHVKWSA-N	YPZRWBKMTBYPTK-BJDJZHNGSA-L
HMR_1063	1.13.11.31	mammalia	Recon3D_human	QQUFCXFFOZDXLA-GTYUHVKWSA-N	NLUNAYAEIJYXRB-GTYUHVKWSA-N
HMR_1063	1.13.11.31	mammalia	Recon3D_human	YPZRWBKMTBYPTK-BJDJZHNGSA-L	RWSXRVCMGQZWBV-WDSKDSINSA-M
HMR_1063	1.13.11.31	mammalia	Recon3D_human	NLUNAYAEIJYXRB-GTYUHVKWSA-N	RWSXRVCMGQZWBV-WDSKDSINSA-M
HMR_1063	1.13.11.31	mammalia	Recon3D_human	YPZRWBKMTBYPTK-BJDJZHNGSA-L	QQUFCXFFOZDXLA-GTYUHVKWSA-N
HMR_1063	1.13.11.31	mammalia	Recon3D_human	NLUNAYAEIJYXRB-GTYUHVKWSA-N	QQUFCXFFOZDXLA-GTYUHVKWSA-N
HMR_1064	1.13.11.31	mammalia	Recon3D_human	YZXBAPSDXZZRGB-DOFZRALJSA-M	PCGWZQXAGFGRTQ-WXMXURGXSA-N
HMR_1064	1.13.11.31	mammalia	Recon3D_human	PCGWZQXAGFGRTQ-WXMXURGXSA-N	YZXBAPSDXZZRGB-DOFZRALJSA-M
HMR_1065	1.1.1.35;1.3.3.6;2.3.1.154;2.3.1.16;3.1.2.2;4.2.1.17;5.1.99.4;6.2.1.-	mammalia	Recon3D_human	RGJOEKWQDUBAIZ-IBOSZNHHSA-J	ZSLZBFCDCINBPY-ZSJPKINUSA-J
HMR_1065	1.1.1.35;1.3.3.6;2.3.1.154;2.3.1.16;3.1.2.2;4.2.1.17;5.1.99.4;6.2.1.-	mammalia	Recon3D_human	RGJOEKWQDUBAIZ-IBOSZNHHSA-J	XGWQFZNNYMWXIK-DEFDFUCDSA-N
HMR_1065	1.1.1.35;1.3.3.6;2.3.1.154;2.3.1.16;3.1.2.2;4.2.1.17;5.1.99.4;6.2.1.-	mammalia	Recon3D_human	DXOYQVHGIODESM-QXQNWPQMSA-M	ZSLZBFCDCINBPY-ZSJPKINUSA-J
HMR_1065	1.1.1.35;1.3.3.6;2.3.1.154;2.3.1.16;3.1.2.2;4.2.1.17;5.1.99.4;6.2.1.-	mammalia	Recon3D_human	DXOYQVHGIODESM-QXQNWPQMSA-M	XGWQFZNNYMWXIK-DEFDFUCDSA-N
HMR_1065	1.1.1.35;1.3.3.6;2.3.1.154;2.3.1.16;3.1.2.2;4.2.1.17;5.1.99.4;6.2.1.-	mammalia	Recon3D_human	ZSLZBFCDCINBPY-ZSJPKINUSA-J	RGJOEKWQDUBAIZ-IBOSZNHHSA-J
HMR_1065	1.1.1.35;1.3.3.6;2.3.1.154;2.3.1.16;3.1.2.2;4.2.1.17;5.1.99.4;6.2.1.-	mammalia	Recon3D_human	XGWQFZNNYMWXIK-DEFDFUCDSA-N	RGJOEKWQDUBAIZ-IBOSZNHHSA-J
HMR_1065	1.1.1.35;1.3.3.6;2.3.1.154;2.3.1.16;3.1.2.2;4.2.1.17;5.1.99.4;6.2.1.-	mammalia	Recon3D_human	ZSLZBFCDCINBPY-ZSJPKINUSA-J	DXOYQVHGIODESM-QXQNWPQMSA-M
HMR_1065	1.1.1.35;1.3.3.6;2.3.1.154;2.3.1.16;3.1.2.2;4.2.1.17;5.1.99.4;6.2.1.-	mammalia	Recon3D_human	XGWQFZNNYMWXIK-DEFDFUCDSA-N	DXOYQVHGIODESM-QXQNWPQMSA-M
HMR_1066	1.1.1.35;1.3.3.6;2.3.1.154;2.3.1.16;3.1.2.2;4.2.1.17;5.1.99.4;6.2.1.-	mammalia	Recon3D_human	RGJOEKWQDUBAIZ-IBOSZNHHSA-J	ZSLZBFCDCINBPY-ZSJPKINUSA-J
HMR_1066	1.1.1.35;1.3.3.6;2.3.1.154;2.3.1.16;3.1.2.2;4.2.1.17;5.1.99.4;6.2.1.-	mammalia	Recon3D_human	RGJOEKWQDUBAIZ-IBOSZNHHSA-J	ZRBUVGKXCDZZIE-VRHVFUOLSA-N
HMR_1066	1.1.1.35;1.3.3.6;2.3.1.154;2.3.1.16;3.1.2.2;4.2.1.17;5.1.99.4;6.2.1.-	mammalia	Recon3D_human	XGWQFZNNYMWXIK-DEFDFUCDSA-N	ZSLZBFCDCINBPY-ZSJPKINUSA-J
HMR_1066	1.1.1.35;1.3.3.6;2.3.1.154;2.3.1.16;3.1.2.2;4.2.1.17;5.1.99.4;6.2.1.-	mammalia	Recon3D_human	XGWQFZNNYMWXIK-DEFDFUCDSA-N	ZRBUVGKXCDZZIE-VRHVFUOLSA-N
HMR_1066	1.1.1.35;1.3.3.6;2.3.1.154;2.3.1.16;3.1.2.2;4.2.1.17;5.1.99.4;6.2.1.-	mammalia	Recon3D_human	ZSLZBFCDCINBPY-ZSJPKINUSA-J	RGJOEKWQDUBAIZ-IBOSZNHHSA-J
HMR_1066	1.1.1.35;1.3.3.6;2.3.1.154;2.3.1.16;3.1.2.2;4.2.1.17;5.1.99.4;6.2.1.-	mammalia	Recon3D_human	ZRBUVGKXCDZZIE-VRHVFUOLSA-N	RGJOEKWQDUBAIZ-IBOSZNHHSA-J
HMR_1066	1.1.1.35;1.3.3.6;2.3.1.154;2.3.1.16;3.1.2.2;4.2.1.17;5.1.99.4;6.2.1.-	mammalia	Recon3D_human	ZSLZBFCDCINBPY-ZSJPKINUSA-J	XGWQFZNNYMWXIK-DEFDFUCDSA-N
HMR_1066	1.1.1.35;1.3.3.6;2.3.1.154;2.3.1.16;3.1.2.2;4.2.1.17;5.1.99.4;6.2.1.-	mammalia	Recon3D_human	ZRBUVGKXCDZZIE-VRHVFUOLSA-N	XGWQFZNNYMWXIK-DEFDFUCDSA-N
HMR_1067	1.1.1.35;1.3.3.6;2.3.1.154;2.3.1.16;3.1.2.2;4.2.1.17;5.1.99.4;6.2.1.-	mammalia	Recon3D_human	RGJOEKWQDUBAIZ-IBOSZNHHSA-J	ZSLZBFCDCINBPY-ZSJPKINUSA-J
HMR_1067	1.1.1.35;1.3.3.6;2.3.1.154;2.3.1.16;3.1.2.2;4.2.1.17;5.1.99.4;6.2.1.-	mammalia	Recon3D_human	RGJOEKWQDUBAIZ-IBOSZNHHSA-J	RNYSJEVWJSVSCN-SREVYHEPSA-N
HMR_1067	1.1.1.35;1.3.3.6;2.3.1.154;2.3.1.16;3.1.2.2;4.2.1.17;5.1.99.4;6.2.1.-	mammalia	Recon3D_human	ZRBUVGKXCDZZIE-VRHVFUOLSA-N	ZSLZBFCDCINBPY-ZSJPKINUSA-J
HMR_1067	1.1.1.35;1.3.3.6;2.3.1.154;2.3.1.16;3.1.2.2;4.2.1.17;5.1.99.4;6.2.1.-	mammalia	Recon3D_human	ZRBUVGKXCDZZIE-VRHVFUOLSA-N	RNYSJEVWJSVSCN-SREVYHEPSA-N
HMR_1067	1.1.1.35;1.3.3.6;2.3.1.154;2.3.1.16;3.1.2.2;4.2.1.17;5.1.99.4;6.2.1.-	mammalia	Recon3D_human	ZSLZBFCDCINBPY-ZSJPKINUSA-J	RGJOEKWQDUBAIZ-IBOSZNHHSA-J
HMR_1067	1.1.1.35;1.3.3.6;2.3.1.154;2.3.1.16;3.1.2.2;4.2.1.17;5.1.99.4;6.2.1.-	mammalia	Recon3D_human	RNYSJEVWJSVSCN-SREVYHEPSA-N	RGJOEKWQDUBAIZ-IBOSZNHHSA-J
HMR_1067	1.1.1.35;1.3.3.6;2.3.1.154;2.3.1.16;3.1.2.2;4.2.1.17;5.1.99.4;6.2.1.-	mammalia	Recon3D_human	ZSLZBFCDCINBPY-ZSJPKINUSA-J	ZRBUVGKXCDZZIE-VRHVFUOLSA-N
HMR_1067	1.1.1.35;1.3.3.6;2.3.1.154;2.3.1.16;3.1.2.2;4.2.1.17;5.1.99.4;6.2.1.-	mammalia	Recon3D_human	RNYSJEVWJSVSCN-SREVYHEPSA-N	ZRBUVGKXCDZZIE-VRHVFUOLSA-N
HMR_1068	1.1.1.35;1.3.3.6;2.3.1.154;2.3.1.16;3.1.2.2;4.2.1.17;5.1.99.4;6.2.1.-	mammalia	Recon3D_human	RGJOEKWQDUBAIZ-IBOSZNHHSA-J	ZSLZBFCDCINBPY-ZSJPKINUSA-J
HMR_1068	1.1.1.35;1.3.3.6;2.3.1.154;2.3.1.16;3.1.2.2;4.2.1.17;5.1.99.4;6.2.1.-	mammalia	Recon3D_human	RGJOEKWQDUBAIZ-IBOSZNHHSA-J	TVHXKPMFCYEQTM-YMVJEYMASA-N
HMR_1068	1.1.1.35;1.3.3.6;2.3.1.154;2.3.1.16;3.1.2.2;4.2.1.17;5.1.99.4;6.2.1.-	mammalia	Recon3D_human	JBSCUHKPLGKXKH-GDWIHFMBSA-M	ZSLZBFCDCINBPY-ZSJPKINUSA-J
HMR_1068	1.1.1.35;1.3.3.6;2.3.1.154;2.3.1.16;3.1.2.2;4.2.1.17;5.1.99.4;6.2.1.-	mammalia	Recon3D_human	JBSCUHKPLGKXKH-GDWIHFMBSA-M	TVHXKPMFCYEQTM-YMVJEYMASA-N
HMR_1068	1.1.1.35;1.3.3.6;2.3.1.154;2.3.1.16;3.1.2.2;4.2.1.17;5.1.99.4;6.2.1.-	mammalia	Recon3D_human	ZSLZBFCDCINBPY-ZSJPKINUSA-J	RGJOEKWQDUBAIZ-IBOSZNHHSA-J
HMR_1068	1.1.1.35;1.3.3.6;2.3.1.154;2.3.1.16;3.1.2.2;4.2.1.17;5.1.99.4;6.2.1.-	mammalia	Recon3D_human	TVHXKPMFCYEQTM-YMVJEYMASA-N	RGJOEKWQDUBAIZ-IBOSZNHHSA-J
HMR_1068	1.1.1.35;1.3.3.6;2.3.1.154;2.3.1.16;3.1.2.2;4.2.1.17;5.1.99.4;6.2.1.-	mammalia	Recon3D_human	ZSLZBFCDCINBPY-ZSJPKINUSA-J	JBSCUHKPLGKXKH-GDWIHFMBSA-M
HMR_1068	1.1.1.35;1.3.3.6;2.3.1.154;2.3.1.16;3.1.2.2;4.2.1.17;5.1.99.4;6.2.1.-	mammalia	Recon3D_human	TVHXKPMFCYEQTM-YMVJEYMASA-N	JBSCUHKPLGKXKH-GDWIHFMBSA-M
HMR_1069	1.1.1.35;1.3.3.6;2.3.1.154;2.3.1.16;3.1.2.2;4.2.1.17;5.1.99.4;6.2.1.-	mammalia	Recon3D_human	RGJOEKWQDUBAIZ-IBOSZNHHSA-J	ZSLZBFCDCINBPY-ZSJPKINUSA-J
HMR_1069	1.1.1.35;1.3.3.6;2.3.1.154;2.3.1.16;3.1.2.2;4.2.1.17;5.1.99.4;6.2.1.-	mammalia	Recon3D_human	RGJOEKWQDUBAIZ-IBOSZNHHSA-J	HJZUGOWXTPCJAW-BSIYMUDXSA-N
HMR_1069	1.1.1.35;1.3.3.6;2.3.1.154;2.3.1.16;3.1.2.2;4.2.1.17;5.1.99.4;6.2.1.-	mammalia	Recon3D_human	TVHXKPMFCYEQTM-YMVJEYMASA-N	ZSLZBFCDCINBPY-ZSJPKINUSA-J
HMR_1069	1.1.1.35;1.3.3.6;2.3.1.154;2.3.1.16;3.1.2.2;4.2.1.17;5.1.99.4;6.2.1.-	mammalia	Recon3D_human	TVHXKPMFCYEQTM-YMVJEYMASA-N	HJZUGOWXTPCJAW-BSIYMUDXSA-N
HMR_1069	1.1.1.35;1.3.3.6;2.3.1.154;2.3.1.16;3.1.2.2;4.2.1.17;5.1.99.4;6.2.1.-	mammalia	Recon3D_human	ZSLZBFCDCINBPY-ZSJPKINUSA-J	RGJOEKWQDUBAIZ-IBOSZNHHSA-J
HMR_1069	1.1.1.35;1.3.3.6;2.3.1.154;2.3.1.16;3.1.2.2;4.2.1.17;5.1.99.4;6.2.1.-	mammalia	Recon3D_human	HJZUGOWXTPCJAW-BSIYMUDXSA-N	RGJOEKWQDUBAIZ-IBOSZNHHSA-J
HMR_1069	1.1.1.35;1.3.3.6;2.3.1.154;2.3.1.16;3.1.2.2;4.2.1.17;5.1.99.4;6.2.1.-	mammalia	Recon3D_human	ZSLZBFCDCINBPY-ZSJPKINUSA-J	TVHXKPMFCYEQTM-YMVJEYMASA-N
HMR_1069	1.1.1.35;1.3.3.6;2.3.1.154;2.3.1.16;3.1.2.2;4.2.1.17;5.1.99.4;6.2.1.-	mammalia	Recon3D_human	HJZUGOWXTPCJAW-BSIYMUDXSA-N	TVHXKPMFCYEQTM-YMVJEYMASA-N
HMR_1070	1.1.1.35;1.3.3.6;2.3.1.154;2.3.1.16;3.1.2.2;4.2.1.17;5.1.99.4;6.2.1.-	mammalia	Recon3D_human	RGJOEKWQDUBAIZ-IBOSZNHHSA-J	ZSLZBFCDCINBPY-ZSJPKINUSA-J
HMR_1070	1.1.1.35;1.3.3.6;2.3.1.154;2.3.1.16;3.1.2.2;4.2.1.17;5.1.99.4;6.2.1.-	mammalia	Recon3D_human	RGJOEKWQDUBAIZ-IBOSZNHHSA-J	HVKRACIOWWVFEP-DAXSKMNVSA-N
HMR_1070	1.1.1.35;1.3.3.6;2.3.1.154;2.3.1.16;3.1.2.2;4.2.1.17;5.1.99.4;6.2.1.-	mammalia	Recon3D_human	HJZUGOWXTPCJAW-BSIYMUDXSA-N	ZSLZBFCDCINBPY-ZSJPKINUSA-J
HMR_1070	1.1.1.35;1.3.3.6;2.3.1.154;2.3.1.16;3.1.2.2;4.2.1.17;5.1.99.4;6.2.1.-	mammalia	Recon3D_human	HJZUGOWXTPCJAW-BSIYMUDXSA-N	HVKRACIOWWVFEP-DAXSKMNVSA-N
HMR_1070	1.1.1.35;1.3.3.6;2.3.1.154;2.3.1.16;3.1.2.2;4.2.1.17;5.1.99.4;6.2.1.-	mammalia	Recon3D_human	ZSLZBFCDCINBPY-ZSJPKINUSA-J	RGJOEKWQDUBAIZ-IBOSZNHHSA-J
HMR_1070	1.1.1.35;1.3.3.6;2.3.1.154;2.3.1.16;3.1.2.2;4.2.1.17;5.1.99.4;6.2.1.-	mammalia	Recon3D_human	HVKRACIOWWVFEP-DAXSKMNVSA-N	RGJOEKWQDUBAIZ-IBOSZNHHSA-J
HMR_1070	1.1.1.35;1.3.3.6;2.3.1.154;2.3.1.16;3.1.2.2;4.2.1.17;5.1.99.4;6.2.1.-	mammalia	Recon3D_human	ZSLZBFCDCINBPY-ZSJPKINUSA-J	HJZUGOWXTPCJAW-BSIYMUDXSA-N
HMR_1070	1.1.1.35;1.3.3.6;2.3.1.154;2.3.1.16;3.1.2.2;4.2.1.17;5.1.99.4;6.2.1.-	mammalia	Recon3D_human	HVKRACIOWWVFEP-DAXSKMNVSA-N	HJZUGOWXTPCJAW-BSIYMUDXSA-N
HMR_1073	1.13.11.31	mammalia	Recon3D_human	ZNHVWPKMFKADKW-FYMOKONMSA-M	WVWVHLGTIQIEQY-RFCWCTBRSA-M
HMR_1073	1.13.11.31	mammalia	Recon3D_human	WVWVHLGTIQIEQY-RFCWCTBRSA-M	ZNHVWPKMFKADKW-FYMOKONMSA-M
HMR_1074	1.3.1.-	mammalia	Recon3D_human	ZNHVWPKMFKADKW-FYMOKONMSA-M	RFAKHEWADWLSJX-ZIQRGBBDSA-N
HMR_1074	1.3.1.-	mammalia	Recon3D_human	RFAKHEWADWLSJX-ZIQRGBBDSA-N	ZNHVWPKMFKADKW-FYMOKONMSA-M
HMR_1077	1.13.11.34	mammalia	Recon3D_human	ZNHVWPKMFKADKW-FYMOKONMSA-M	VNYSSYRCGWBHLG-OOIJYEPTSA-M
HMR_1077	1.13.11.34	mammalia	Recon3D_human	VNYSSYRCGWBHLG-OOIJYEPTSA-M	ZNHVWPKMFKADKW-FYMOKONMSA-M
HMR_1081	4.4.1.20	mammalia	Recon3D_human	UFPQIRYSPUYQHK-OALUTQOASA-M	GWNVDXQDILPJIG-OJJQZRKESA-L
HMR_1081	4.4.1.20	mammalia	Recon3D_human	RWSXRVCMGQZWBV-WDSKDSINSA-M	GWNVDXQDILPJIG-OJJQZRKESA-L
HMR_1081	4.4.1.20	mammalia	Recon3D_human	GWNVDXQDILPJIG-OJJQZRKESA-L	UFPQIRYSPUYQHK-OALUTQOASA-M
HMR_1081	4.4.1.20	mammalia	Recon3D_human	GWNVDXQDILPJIG-OJJQZRKESA-L	RWSXRVCMGQZWBV-WDSKDSINSA-M
HMR_1084	2.3.2.2	mammalia	Recon3D_human	GWNVDXQDILPJIG-OJJQZRKESA-L	YEESKJGWJFYOOK-JTGIGXABSA-M
HMR_1084	2.3.2.2	mammalia	Recon3D_human	YEESKJGWJFYOOK-JTGIGXABSA-M	GWNVDXQDILPJIG-OJJQZRKESA-L
HMR_1085	3.4.13.19	mammalia	Recon3D_human	YEESKJGWJFYOOK-JTGIGXABSA-M	DHMQDGOQFOQNFH-UHFFFAOYSA-N
HMR_1085	3.4.13.19	mammalia	Recon3D_human	YEESKJGWJFYOOK-JTGIGXABSA-M	OTZRAYGBFWZKMX-GJGLBJJNSA-M
HMR_1085	3.4.13.19	mammalia	Recon3D_human	DHMQDGOQFOQNFH-UHFFFAOYSA-N	YEESKJGWJFYOOK-JTGIGXABSA-M
HMR_1085	3.4.13.19	mammalia	Recon3D_human	OTZRAYGBFWZKMX-GJGLBJJNSA-M	YEESKJGWJFYOOK-JTGIGXABSA-M
HMR_1087	NA	mammalia	Recon3D_human	OTZRAYGBFWZKMX-GJGLBJJNSA-M	OTZRAYGBFWZKMX-DVFCZEDWSA-N
HMR_1087	NA	mammalia	Recon3D_human	OTZRAYGBFWZKMX-DVFCZEDWSA-N	OTZRAYGBFWZKMX-GJGLBJJNSA-M
HMR_1092	1.14.13.30	mammalia	Recon3D_human	UFPQIRYSPUYQHK-OALUTQOASA-M	VNYSSYRCGWBHLG-CBBLYLIKSA-N
HMR_1092	1.14.13.30	mammalia	Recon3D_human	VNYSSYRCGWBHLG-CBBLYLIKSA-N	UFPQIRYSPUYQHK-OALUTQOASA-M
HMR_1097	1.1.1.141	mammalia	Recon3D_human	KMQGFEBCBYXSPZ-LGJFVLQCSA-M	IXAQOQZEOGMIQS-SSQFXEBMSA-M
HMR_1097	1.1.1.141	mammalia	Recon3D_human	IXAQOQZEOGMIQS-SSQFXEBMSA-M	KMQGFEBCBYXSPZ-LGJFVLQCSA-M
HMR_1099	1.1.1.141	mammalia	Recon3D_human	FPRPRBFSKMFXRV-HJGGDGFVSA-M	WRFBDEURXXFJRY-ZREXUFMBSA-N
HMR_1099	1.1.1.141	mammalia	Recon3D_human	WRFBDEURXXFJRY-ZREXUFMBSA-N	FPRPRBFSKMFXRV-HJGGDGFVSA-M
HMR_1102	1.1.1.184	mammalia	Recon3D_human	VNYSSYRCGWBHLG-OOIJYEPTSA-M	SJVWVCVZWMJXOK-NOJHDUNKSA-M
HMR_1102	1.1.1.184	mammalia	Recon3D_human	SJVWVCVZWMJXOK-NOJHDUNKSA-M	VNYSSYRCGWBHLG-OOIJYEPTSA-M
HMR_1115	NA	mammalia	Recon3D_human	VLMCDTMNMDDMLC-NZXMSVEXSA-L	QVZXILIWUPKGPA-CWJNPFRJSA-M
HMR_1115	NA	mammalia	Recon3D_human	QVZXILIWUPKGPA-CWJNPFRJSA-M	VLMCDTMNMDDMLC-NZXMSVEXSA-L
HMR_1117	1.1.1.184	mammalia	Recon3D_human	RYMSXFPLTLWXCK-VJNSNPJLSA-L	VLMCDTMNMDDMLC-NZXMSVEXSA-L
HMR_1117	1.1.1.184	mammalia	Recon3D_human	VLMCDTMNMDDMLC-NZXMSVEXSA-L	RYMSXFPLTLWXCK-VJNSNPJLSA-L
HMR_1126	1.14.13.30	mammalia	Recon3D_human	VNYSSYRCGWBHLG-OOIJYEPTSA-M	PTJFJXLGRSTECQ-JZKHNVBVSA-M
HMR_1126	1.14.13.30	mammalia	Recon3D_human	PTJFJXLGRSTECQ-JZKHNVBVSA-M	VNYSSYRCGWBHLG-OOIJYEPTSA-M
HMR_1127	1.14.13.30	mammalia	Recon3D_human	VNYSSYRCGWBHLG-OOIJYEPTSA-M	PTJFJXLGRSTECQ-JZKHNVBVSA-M
HMR_1127	1.14.13.30	mammalia	Recon3D_human	PTJFJXLGRSTECQ-JZKHNVBVSA-M	VNYSSYRCGWBHLG-OOIJYEPTSA-M
HMR_1129	1.1.1.1	mammalia	Recon3D_human	PTJFJXLGRSTECQ-JZKHNVBVSA-M	LVLQYGYNBVIONY-HTFOJOJFSA-M
HMR_1129	1.1.1.1	mammalia	Recon3D_human	LVLQYGYNBVIONY-HTFOJOJFSA-M	PTJFJXLGRSTECQ-JZKHNVBVSA-M
HMR_1147	1.1.1.184	mammalia	Recon3D_human	MLZJFLKEKVDNAZ-BEWISGCMSA-M	VNYSSYRCGWBHLG-UKNWISKWSA-N
HMR_1147	1.1.1.184	mammalia	Recon3D_human	VNYSSYRCGWBHLG-UKNWISKWSA-N	MLZJFLKEKVDNAZ-BEWISGCMSA-M
HMR_1148	1.1.1.184	mammalia	Recon3D_human	MLZJFLKEKVDNAZ-BEWISGCMSA-M	VNYSSYRCGWBHLG-UKNWISKWSA-N
HMR_1148	1.1.1.184	mammalia	Recon3D_human	VNYSSYRCGWBHLG-UKNWISKWSA-N	MLZJFLKEKVDNAZ-BEWISGCMSA-M
HMR_1149	3.4.-.-	mammalia	Recon3D_human	MLZJFLKEKVDNAZ-BEWISGCMSA-M	RUTQOBJLGHUCJC-GOSISDBHSA-M
HMR_1149	3.4.-.-	mammalia	Recon3D_human	RUTQOBJLGHUCJC-GOSISDBHSA-M	MLZJFLKEKVDNAZ-BEWISGCMSA-M
HMR_1150	NA	mammalia	Recon3D_human	MLZJFLKEKVDNAZ-BEWISGCMSA-M	RUTQOBJLGHUCJC-GOSISDBHSA-M
HMR_1150	NA	mammalia	Recon3D_human	RUTQOBJLGHUCJC-GOSISDBHSA-M	MLZJFLKEKVDNAZ-BEWISGCMSA-M
HMR_1151	NA	mammalia	Recon3D_human	MLZJFLKEKVDNAZ-BEWISGCMSA-M	RUTQOBJLGHUCJC-GOSISDBHSA-M
HMR_1151	NA	mammalia	Recon3D_human	RUTQOBJLGHUCJC-GOSISDBHSA-M	MLZJFLKEKVDNAZ-BEWISGCMSA-M
HMR_1154	1.14.14.1	mammalia	Recon3D_human	RUTQOBJLGHUCJC-GOSISDBHSA-M	ZMZNVSWCIRFLBV-MOPGFXCFSA-M
HMR_1154	1.14.14.1	mammalia	Recon3D_human	ZMZNVSWCIRFLBV-MOPGFXCFSA-M	RUTQOBJLGHUCJC-GOSISDBHSA-M
HMR_1156	1.14.14.1	mammalia	Recon3D_human	RUTQOBJLGHUCJC-GOSISDBHSA-M	ZMZNVSWCIRFLBV-MOPGFXCFSA-M
HMR_1156	1.14.14.1	mammalia	Recon3D_human	ZMZNVSWCIRFLBV-MOPGFXCFSA-M	RUTQOBJLGHUCJC-GOSISDBHSA-M
HMR_1158	6.2.1.3	mammalia	Recon3D_human	RGJOEKWQDUBAIZ-IBOSZNHHSA-J	SMWLNBURDHTIJO-JULPYIMCSA-J
HMR_1158	6.2.1.3	mammalia	Recon3D_human	RUTQOBJLGHUCJC-GOSISDBHSA-M	SMWLNBURDHTIJO-JULPYIMCSA-J
HMR_1158	6.2.1.3	mammalia	Recon3D_human	SMWLNBURDHTIJO-JULPYIMCSA-J	RGJOEKWQDUBAIZ-IBOSZNHHSA-J
HMR_1158	6.2.1.3	mammalia	Recon3D_human	SMWLNBURDHTIJO-JULPYIMCSA-J	RUTQOBJLGHUCJC-GOSISDBHSA-M
HMR_1160	6.2.1.3	mammalia	Recon3D_human	RGJOEKWQDUBAIZ-IBOSZNHHSA-J	SMWLNBURDHTIJO-JULPYIMCSA-J
HMR_1160	6.2.1.3	mammalia	Recon3D_human	RUTQOBJLGHUCJC-GOSISDBHSA-M	SMWLNBURDHTIJO-JULPYIMCSA-J
HMR_1160	6.2.1.3	mammalia	Recon3D_human	SMWLNBURDHTIJO-JULPYIMCSA-J	RGJOEKWQDUBAIZ-IBOSZNHHSA-J
HMR_1160	6.2.1.3	mammalia	Recon3D_human	SMWLNBURDHTIJO-JULPYIMCSA-J	RUTQOBJLGHUCJC-GOSISDBHSA-M
HMR_1186	1.14.14.1	mammalia	Recon3D_human	MLZJFLKEKVDNAZ-GOSISDBHSA-M	MEASLHGILYBXFO-UHFFFAOYSA-M
HMR_1186	1.14.14.1	mammalia	Recon3D_human	MEASLHGILYBXFO-UHFFFAOYSA-M	MLZJFLKEKVDNAZ-GOSISDBHSA-M
HMR_1190	1.1.1.184	mammalia	Recon3D_human	MLZJFLKEKVDNAZ-GOSISDBHSA-M	VNYSSYRCGWBHLG-LKCSHLNLSA-M
HMR_1190	1.1.1.184	mammalia	Recon3D_human	VNYSSYRCGWBHLG-LKCSHLNLSA-M	MLZJFLKEKVDNAZ-GOSISDBHSA-M
HMR_1197	NA	mammalia	Recon3D_human	ZMZNVSWCIRFLBV-GRXSAWGRSA-N	RUTQOBJLGHUCJC-ATHKOCGESA-M
HMR_1197	NA	mammalia	Recon3D_human	RUTQOBJLGHUCJC-ATHKOCGESA-M	ZMZNVSWCIRFLBV-GRXSAWGRSA-N
HMR_1198	NA	mammalia	Recon3D_human	ZMZNVSWCIRFLBV-GRXSAWGRSA-N	RUTQOBJLGHUCJC-ATHKOCGESA-M
HMR_1198	NA	mammalia	Recon3D_human	RUTQOBJLGHUCJC-ATHKOCGESA-M	ZMZNVSWCIRFLBV-GRXSAWGRSA-N
HMR_1199	NA	mammalia	Recon3D_human	ZMZNVSWCIRFLBV-GRXSAWGRSA-N	RUTQOBJLGHUCJC-ATHKOCGESA-M
HMR_1199	NA	mammalia	Recon3D_human	RUTQOBJLGHUCJC-ATHKOCGESA-M	ZMZNVSWCIRFLBV-GRXSAWGRSA-N
HMR_1232	1.1.1.184	mammalia	Recon3D_human	AHHXLFNPCWCNQF-SOOJVSLFSA-M	NKUPFHTVILUPKF-RNEQFKNCSA-M
HMR_1232	1.1.1.184	mammalia	Recon3D_human	NKUPFHTVILUPKF-RNEQFKNCSA-M	AHHXLFNPCWCNQF-SOOJVSLFSA-M
HMR_1233	1.1.1.184	mammalia	Recon3D_human	AHHXLFNPCWCNQF-SOOJVSLFSA-M	NKUPFHTVILUPKF-RNEQFKNCSA-M
HMR_1233	1.1.1.184	mammalia	Recon3D_human	NKUPFHTVILUPKF-RNEQFKNCSA-M	AHHXLFNPCWCNQF-SOOJVSLFSA-M
HMR_1247	6.2.1.3	mammalia	Recon3D_human	RGJOEKWQDUBAIZ-IBOSZNHHSA-J	ZSLZBFCDCINBPY-ZSJPKINUSA-J
HMR_1247	6.2.1.3	mammalia	Recon3D_human	RGJOEKWQDUBAIZ-IBOSZNHHSA-J	XWRIIHRGMKHPHN-USRRKILKSA-N
HMR_1247	6.2.1.3	mammalia	Recon3D_human	SXWGPVJGNOLNHT-NLYIZSDOSA-L	ZSLZBFCDCINBPY-ZSJPKINUSA-J
HMR_1247	6.2.1.3	mammalia	Recon3D_human	SXWGPVJGNOLNHT-NLYIZSDOSA-L	XWRIIHRGMKHPHN-USRRKILKSA-N
HMR_1247	6.2.1.3	mammalia	Recon3D_human	ZSLZBFCDCINBPY-ZSJPKINUSA-J	RGJOEKWQDUBAIZ-IBOSZNHHSA-J
HMR_1247	6.2.1.3	mammalia	Recon3D_human	XWRIIHRGMKHPHN-USRRKILKSA-N	RGJOEKWQDUBAIZ-IBOSZNHHSA-J
HMR_1247	6.2.1.3	mammalia	Recon3D_human	ZSLZBFCDCINBPY-ZSJPKINUSA-J	SXWGPVJGNOLNHT-NLYIZSDOSA-L
HMR_1247	6.2.1.3	mammalia	Recon3D_human	XWRIIHRGMKHPHN-USRRKILKSA-N	SXWGPVJGNOLNHT-NLYIZSDOSA-L
HMR_1264	6.2.1.3	mammalia	Recon3D_human	RGJOEKWQDUBAIZ-IBOSZNHHSA-J	ZYYSFSZTRFQEDO-JHEHLVRRSA-J
HMR_1264	6.2.1.3	mammalia	Recon3D_human	NKUPFHTVILUPKF-RNEQFKNCSA-M	ZYYSFSZTRFQEDO-JHEHLVRRSA-J
HMR_1264	6.2.1.3	mammalia	Recon3D_human	ZYYSFSZTRFQEDO-JHEHLVRRSA-J	RGJOEKWQDUBAIZ-IBOSZNHHSA-J
HMR_1264	6.2.1.3	mammalia	Recon3D_human	ZYYSFSZTRFQEDO-JHEHLVRRSA-J	NKUPFHTVILUPKF-RNEQFKNCSA-M
HMR_1266	6.2.1.3	mammalia	Recon3D_human	RGJOEKWQDUBAIZ-IBOSZNHHSA-J	ZYYSFSZTRFQEDO-JHEHLVRRSA-J
HMR_1266	6.2.1.3	mammalia	Recon3D_human	NKUPFHTVILUPKF-RNEQFKNCSA-M	ZYYSFSZTRFQEDO-JHEHLVRRSA-J
HMR_1266	6.2.1.3	mammalia	Recon3D_human	ZYYSFSZTRFQEDO-JHEHLVRRSA-J	RGJOEKWQDUBAIZ-IBOSZNHHSA-J
HMR_1266	6.2.1.3	mammalia	Recon3D_human	ZYYSFSZTRFQEDO-JHEHLVRRSA-J	NKUPFHTVILUPKF-RNEQFKNCSA-M
HMR_1280	1.1.1.184	mammalia	Recon3D_human	NKUPFHTVILUPKF-XKVMTLFDSA-M	AHHXLFNPCWCNQF-SOOJVSLFSA-M
HMR_1280	1.1.1.184	mammalia	Recon3D_human	AHHXLFNPCWCNQF-SOOJVSLFSA-M	NKUPFHTVILUPKF-XKVMTLFDSA-M
HMR_1305	1.14.99.1	mammalia	Recon3D_human	YZXBAPSDXZZRGB-DOFZRALJSA-M	SGUKUZOVHSFKPH-YNNPMVKQSA-M
HMR_1305	1.14.99.1	mammalia	Recon3D_human	SGUKUZOVHSFKPH-YNNPMVKQSA-M	YZXBAPSDXZZRGB-DOFZRALJSA-M
HMR_1307	1.14.99.1	mammalia	Recon3D_human	SGUKUZOVHSFKPH-YNNPMVKQSA-M	YIBNHAJFJUQSRA-YNNPMVKQSA-M
HMR_1307	1.14.99.1	mammalia	Recon3D_human	YIBNHAJFJUQSRA-YNNPMVKQSA-M	SGUKUZOVHSFKPH-YNNPMVKQSA-M
HMR_1312	5.3.99.3	mammalia	Recon3D_human	YIBNHAJFJUQSRA-YNNPMVKQSA-M	XEYBRNLFEZDVAW-ARSRFYASSA-M
HMR_1312	5.3.99.3	mammalia	Recon3D_human	XEYBRNLFEZDVAW-ARSRFYASSA-M	YIBNHAJFJUQSRA-YNNPMVKQSA-M
HMR_1315	NA	mammalia	Recon3D_human	DSNBHJFQCNUKMA-UJIKMVLPSA-M	XNRNNGPBEPRNAR-ZURWFOAUSA-M
HMR_1315	NA	mammalia	Recon3D_human	XNRNNGPBEPRNAR-ZURWFOAUSA-M	DSNBHJFQCNUKMA-UJIKMVLPSA-M
HMR_1317	5.3.99.5	mammalia	Recon3D_human	KJYIVXDPWBUJBQ-WZSYJAEOSA-M	XNRNNGPBEPRNAR-ZURWFOAUSA-M
HMR_1317	5.3.99.5	mammalia	Recon3D_human	XNRNNGPBEPRNAR-ZURWFOAUSA-M	KJYIVXDPWBUJBQ-WZSYJAEOSA-M
HMR_1318	NA	mammalia	Recon3D_human	KFGOFTHODYBSGM-ZUNNJUQCSA-M	KAQKFAOMNZTLHT-OZUDYXHBSA-M
HMR_1318	NA	mammalia	Recon3D_human	KAQKFAOMNZTLHT-OZUDYXHBSA-M	KFGOFTHODYBSGM-ZUNNJUQCSA-M
HMR_1319	NA	mammalia	Recon3D_human	ROUDCKODIMKLNO-CTBSXBMHSA-N	KFGOFTHODYBSGM-ZUNNJUQCSA-M
HMR_1319	NA	mammalia	Recon3D_human	KFGOFTHODYBSGM-ZUNNJUQCSA-M	ROUDCKODIMKLNO-CTBSXBMHSA-N
HMR_1320	NA	mammalia	Recon3D_human	KFGOFTHODYBSGM-ZUNNJUQCSA-M	DZUXGQBLFALXCR-CDIPTNKSSA-M
HMR_1320	NA	mammalia	Recon3D_human	DZUXGQBLFALXCR-CDIPTNKSSA-M	KFGOFTHODYBSGM-ZUNNJUQCSA-M
HMR_1321	4.2.1.-	mammalia	Recon3D_human	MYHXHCUNDDAEOZ-FOSBLDSVSA-M	XEYBRNLFEZDVAW-ARSRFYASSA-M
HMR_1321	4.2.1.-	mammalia	Recon3D_human	XEYBRNLFEZDVAW-ARSRFYASSA-M	MYHXHCUNDDAEOZ-FOSBLDSVSA-M
HMR_1325	1.1.1.188	mammalia	Recon3D_human	PXGPLTODNUVGFL-YNNPMVKQSA-M	YIBNHAJFJUQSRA-YNNPMVKQSA-M
HMR_1325	1.1.1.188	mammalia	Recon3D_human	YIBNHAJFJUQSRA-YNNPMVKQSA-M	PXGPLTODNUVGFL-YNNPMVKQSA-M
HMR_1328	NA	mammalia	Recon3D_human	LOLJEILMPWPILA-BUTRDJLRSA-N	PXGPLTODNUVGFL-YNNPMVKQSA-M
HMR_1328	NA	mammalia	Recon3D_human	PXGPLTODNUVGFL-YNNPMVKQSA-M	LOLJEILMPWPILA-BUTRDJLRSA-N
HMR_1329	1.1.1.188	mammalia	Recon3D_human	BHMBVRSPMRCCGG-OUTUXVNYSA-M	PXGPLTODNUVGFL-YNNPMVKQSA-M
HMR_1329	1.1.1.188	mammalia	Recon3D_human	PXGPLTODNUVGFL-YNNPMVKQSA-M	BHMBVRSPMRCCGG-OUTUXVNYSA-M
HMR_1332	1.1.1.184;1.1.1.189	mammalia	Recon3D_human	UQOQENZZLBSFKO-POPPZSFYSA-M	BHMBVRSPMRCCGG-OUTUXVNYSA-M
HMR_1332	1.1.1.184;1.1.1.189	mammalia	Recon3D_human	BHMBVRSPMRCCGG-OUTUXVNYSA-M	UQOQENZZLBSFKO-POPPZSFYSA-M
HMR_1336	NA	mammalia	Recon3D_human	XEQAHADLFLAPQL-AQDJLICYSA-N	BHMBVRSPMRCCGG-OUTUXVNYSA-M
HMR_1336	NA	mammalia	Recon3D_human	BHMBVRSPMRCCGG-OUTUXVNYSA-M	XEQAHADLFLAPQL-AQDJLICYSA-N
HMR_1337	1.1.1.188	mammalia	Recon3D_human	VSRXYLYXIXYEST-OKYBNHCASA-N	XEQAHADLFLAPQL-AQDJLICYSA-N
HMR_1337	1.1.1.188	mammalia	Recon3D_human	XEQAHADLFLAPQL-AQDJLICYSA-N	VSRXYLYXIXYEST-OKYBNHCASA-N
HMR_1338	5.3.99.2	mammalia	Recon3D_human	QUGBPWLPAUHDTI-HZKWRGKMSA-N	BHMBVRSPMRCCGG-OUTUXVNYSA-M
HMR_1338	5.3.99.2	mammalia	Recon3D_human	BHMBVRSPMRCCGG-OUTUXVNYSA-M	QUGBPWLPAUHDTI-HZKWRGKMSA-N
HMR_1341	3.1.-.-	mammalia	Recon3D_human	HJWDPZIOTMUWRW-KSGZNQJUSA-N	XEYBRNLFEZDVAW-ARSRFYASSA-M
HMR_1341	3.1.-.-	mammalia	Recon3D_human	HJWDPZIOTMUWRW-KSGZNQJUSA-N	PEDCQBHIVMGVHV-UHFFFAOYSA-N
HMR_1341	3.1.-.-	mammalia	Recon3D_human	XEYBRNLFEZDVAW-ARSRFYASSA-M	HJWDPZIOTMUWRW-KSGZNQJUSA-N
HMR_1341	3.1.-.-	mammalia	Recon3D_human	PEDCQBHIVMGVHV-UHFFFAOYSA-N	HJWDPZIOTMUWRW-KSGZNQJUSA-N
HMR_1344	1.1.1.141	mammalia	Recon3D_human	WDMGABUYFVXRQW-WNPNRMLBSA-N	HJWDPZIOTMUWRW-KSGZNQJUSA-N
HMR_1344	1.1.1.141	mammalia	Recon3D_human	HJWDPZIOTMUWRW-KSGZNQJUSA-N	WDMGABUYFVXRQW-WNPNRMLBSA-N
HMR_1373	NA	mammalia	Recon3D_human	TUXFWOHFPFBNEJ-IRXDYDNUSA-M	UQOQENZZLBSFKO-POPPZSFYSA-M
HMR_1373	NA	mammalia	Recon3D_human	UQOQENZZLBSFKO-POPPZSFYSA-M	TUXFWOHFPFBNEJ-IRXDYDNUSA-M
HMR_1374	NA	mammalia	Recon3D_human	VHRUMKCAEVRUBK-GODQJPCRSA-N	TUXFWOHFPFBNEJ-IRXDYDNUSA-M
HMR_1374	NA	mammalia	Recon3D_human	TUXFWOHFPFBNEJ-IRXDYDNUSA-M	VHRUMKCAEVRUBK-GODQJPCRSA-N
HMR_1383	6.3.4.14	mammalia	Recon3D_human	JTEYGOLPGOYFJI-GJGHEGAFSA-M	BHMBVRSPMRCCGG-OUTUXVNYSA-M
HMR_1383	6.3.4.14	mammalia	Recon3D_human	BHMBVRSPMRCCGG-OUTUXVNYSA-M	JTEYGOLPGOYFJI-GJGHEGAFSA-M
HMR_1388	1.13.11.33	mammalia	Recon3D_human	HOBAELRKJCKHQD-QNEBEIHSSA-M	IUXBNSNRPLXHER-UHFFFAOYSA-M
HMR_1388	1.13.11.33	mammalia	Recon3D_human	IUXBNSNRPLXHER-UHFFFAOYSA-M	HOBAELRKJCKHQD-QNEBEIHSSA-M
HMR_1390	1.14.99.1	mammalia	Recon3D_human	HOBAELRKJCKHQD-QNEBEIHSSA-M	QXCRWNZYEVOQMB-NDWDMBLISA-M
HMR_1390	1.14.99.1	mammalia	Recon3D_human	QXCRWNZYEVOQMB-NDWDMBLISA-M	HOBAELRKJCKHQD-QNEBEIHSSA-M
HMR_1391	1.14.99.1	mammalia	Recon3D_human	HOBAELRKJCKHQD-QNEBEIHSSA-M	QXCRWNZYEVOQMB-NDWDMBLISA-M
HMR_1391	1.14.99.1	mammalia	Recon3D_human	QXCRWNZYEVOQMB-NDWDMBLISA-M	HOBAELRKJCKHQD-QNEBEIHSSA-M
HMR_1393	1.14.99.1	mammalia	Recon3D_human	QXCRWNZYEVOQMB-NDWDMBLISA-M	NTAYABHEVAQSJS-NDWDMBLISA-M
HMR_1393	1.14.99.1	mammalia	Recon3D_human	NTAYABHEVAQSJS-NDWDMBLISA-M	QXCRWNZYEVOQMB-NDWDMBLISA-M
HMR_1403	1.13.11.33	mammalia	Recon3D_human	CMMXCXYELCIFAY-BTESRZPBSA-M	MXDZWXWHPVATGF-UHFFFAOYSA-N
HMR_1403	1.13.11.33	mammalia	Recon3D_human	CMMXCXYELCIFAY-BTESRZPBSA-M	MBMBGCFOFBJSGT-VHIRFWQOSA-M
HMR_1403	1.13.11.33	mammalia	Recon3D_human	MXDZWXWHPVATGF-UHFFFAOYSA-N	CMMXCXYELCIFAY-BTESRZPBSA-M
HMR_1403	1.13.11.33	mammalia	Recon3D_human	MBMBGCFOFBJSGT-VHIRFWQOSA-M	CMMXCXYELCIFAY-BTESRZPBSA-M
HMR_1404	1.14.99.1	mammalia	Recon3D_human	JYWFAQGZPPWWNO-VCQSLHRMSA-M	MXDZWXWHPVATGF-UHFFFAOYSA-N
HMR_1404	1.14.99.1	mammalia	Recon3D_human	JYWFAQGZPPWWNO-VCQSLHRMSA-M	MBMBGCFOFBJSGT-VHIRFWQOSA-M
HMR_1404	1.14.99.1	mammalia	Recon3D_human	MXDZWXWHPVATGF-UHFFFAOYSA-N	JYWFAQGZPPWWNO-VCQSLHRMSA-M
HMR_1404	1.14.99.1	mammalia	Recon3D_human	MBMBGCFOFBJSGT-VHIRFWQOSA-M	JYWFAQGZPPWWNO-VCQSLHRMSA-M
HMR_1405	1.14.99.1	mammalia	Recon3D_human	XSDWCNJXFDZWQX-JTRPFQNHSA-M	MXDZWXWHPVATGF-UHFFFAOYSA-N
HMR_1405	1.14.99.1	mammalia	Recon3D_human	XSDWCNJXFDZWQX-JTRPFQNHSA-M	MBMBGCFOFBJSGT-VHIRFWQOSA-M
HMR_1405	1.14.99.1	mammalia	Recon3D_human	MXDZWXWHPVATGF-UHFFFAOYSA-N	XSDWCNJXFDZWQX-JTRPFQNHSA-M
HMR_1405	1.14.99.1	mammalia	Recon3D_human	MBMBGCFOFBJSGT-VHIRFWQOSA-M	XSDWCNJXFDZWQX-JTRPFQNHSA-M
HMR_1408	NA	mammalia	Recon3D_human	CKZSGIYGQCNFBU-YCKILXMLSA-M	MXDZWXWHPVATGF-UHFFFAOYSA-N
HMR_1408	NA	mammalia	Recon3D_human	CKZSGIYGQCNFBU-YCKILXMLSA-M	MBMBGCFOFBJSGT-VHIRFWQOSA-M
HMR_1408	NA	mammalia	Recon3D_human	MXDZWXWHPVATGF-UHFFFAOYSA-N	CKZSGIYGQCNFBU-YCKILXMLSA-M
HMR_1408	NA	mammalia	Recon3D_human	MBMBGCFOFBJSGT-VHIRFWQOSA-M	CKZSGIYGQCNFBU-YCKILXMLSA-M
HMR_1409	NA	mammalia	Recon3D_human	BNHQALRBDJVUQB-NGJSVXFXSA-M	MXDZWXWHPVATGF-UHFFFAOYSA-N
HMR_1409	NA	mammalia	Recon3D_human	BNHQALRBDJVUQB-NGJSVXFXSA-M	MBMBGCFOFBJSGT-VHIRFWQOSA-M
HMR_1409	NA	mammalia	Recon3D_human	MXDZWXWHPVATGF-UHFFFAOYSA-N	BNHQALRBDJVUQB-NGJSVXFXSA-M
HMR_1409	NA	mammalia	Recon3D_human	MBMBGCFOFBJSGT-VHIRFWQOSA-M	BNHQALRBDJVUQB-NGJSVXFXSA-M
HMR_1410	NA	mammalia	Recon3D_human	MBMBGCFOFBJSGT-VHIRFWQOSA-M	HFFDJQRQJYSADX-WTKMUSTRSA-M
HMR_1410	NA	mammalia	Recon3D_human	HFFDJQRQJYSADX-WTKMUSTRSA-M	MBMBGCFOFBJSGT-VHIRFWQOSA-M
HMR_1411	NA	mammalia	Recon3D_human	MBMBGCFOFBJSGT-VHIRFWQOSA-M	OBPXZABJSFSQDQ-XISAZSAISA-M
HMR_1411	NA	mammalia	Recon3D_human	OBPXZABJSFSQDQ-XISAZSAISA-M	MBMBGCFOFBJSGT-VHIRFWQOSA-M
HMR_1412	NA	mammalia	Recon3D_human	MBMBGCFOFBJSGT-VHIRFWQOSA-M	QMVMCSYNPSQOII-FNLAZEKKSA-M
HMR_1412	NA	mammalia	Recon3D_human	QMVMCSYNPSQOII-FNLAZEKKSA-M	MBMBGCFOFBJSGT-VHIRFWQOSA-M
HMR_1413	NA	mammalia	Recon3D_human	MBMBGCFOFBJSGT-VHIRFWQOSA-M	CMMXCXYELCIFAY-BTESRZPBSA-M
HMR_1413	NA	mammalia	Recon3D_human	MBMBGCFOFBJSGT-VHIRFWQOSA-M	KTZHAQYYTVLGSR-UEVYIUMPSA-M
HMR_1413	NA	mammalia	Recon3D_human	CMMXCXYELCIFAY-BTESRZPBSA-M	MBMBGCFOFBJSGT-VHIRFWQOSA-M
HMR_1413	NA	mammalia	Recon3D_human	KTZHAQYYTVLGSR-UEVYIUMPSA-M	MBMBGCFOFBJSGT-VHIRFWQOSA-M
HMR_1414	NA	mammalia	Recon3D_human	MBMBGCFOFBJSGT-VHIRFWQOSA-M	BNHQALRBDJVUQB-NGJSVXFXSA-M
HMR_1414	NA	mammalia	Recon3D_human	MBMBGCFOFBJSGT-VHIRFWQOSA-M	MEVBPAJZOYZPMH-HCPSDJQXSA-M
HMR_1414	NA	mammalia	Recon3D_human	BNHQALRBDJVUQB-NGJSVXFXSA-M	MBMBGCFOFBJSGT-VHIRFWQOSA-M
HMR_1414	NA	mammalia	Recon3D_human	MEVBPAJZOYZPMH-HCPSDJQXSA-M	MBMBGCFOFBJSGT-VHIRFWQOSA-M
HMR_1416	NA	mammalia	Recon3D_human	MBMBGCFOFBJSGT-VHIRFWQOSA-M	XSYYKXJCJWVDMD-NWSONEAJSA-M
HMR_1416	NA	mammalia	Recon3D_human	XSYYKXJCJWVDMD-NWSONEAJSA-M	MBMBGCFOFBJSGT-VHIRFWQOSA-M
HMR_1417	NA	mammalia	Recon3D_human	MBMBGCFOFBJSGT-VHIRFWQOSA-M	CKZSGIYGQCNFBU-YCKILXMLSA-M
HMR_1417	NA	mammalia	Recon3D_human	MBMBGCFOFBJSGT-VHIRFWQOSA-M	YPAIJQRSSHCPIA-YPLHIKBESA-M
HMR_1417	NA	mammalia	Recon3D_human	CKZSGIYGQCNFBU-YCKILXMLSA-M	MBMBGCFOFBJSGT-VHIRFWQOSA-M
HMR_1417	NA	mammalia	Recon3D_human	YPAIJQRSSHCPIA-YPLHIKBESA-M	MBMBGCFOFBJSGT-VHIRFWQOSA-M
HMR_1465	2.5.1.21	mammalia	Recon3D_human	ATZKAUGGNMSCCY-VYCBRMPGSA-K	VWFJDQUYCIWHTN-UHFFFAOYSA-K
HMR_1465	2.5.1.21	mammalia	Recon3D_human	VWFJDQUYCIWHTN-UHFFFAOYSA-K	ATZKAUGGNMSCCY-VYCBRMPGSA-K
HMR_1467	2.5.1.21	mammalia	Recon3D_human	ATZKAUGGNMSCCY-VYCBRMPGSA-K	YYGNTYWPHWGJRM-AAJYLUCBSA-N
HMR_1467	2.5.1.21	mammalia	Recon3D_human	YYGNTYWPHWGJRM-AAJYLUCBSA-N	ATZKAUGGNMSCCY-VYCBRMPGSA-K
HMR_1470	1.14.13.132	mammalia	Recon3D_human	YYGNTYWPHWGJRM-AAJYLUCBSA-N	QYIMSPSDBYKPPY-LJAQVGFWSA-N
HMR_1470	1.14.13.132	mammalia	Recon3D_human	QYIMSPSDBYKPPY-LJAQVGFWSA-N	YYGNTYWPHWGJRM-AAJYLUCBSA-N
HMR_1473	5.4.99.7	mammalia	Recon3D_human	QYIMSPSDBYKPPY-LJAQVGFWSA-N	CAHGCLMLTWQZNJ-BQNIITSRSA-N
HMR_1473	5.4.99.7	mammalia	Recon3D_human	CAHGCLMLTWQZNJ-BQNIITSRSA-N	QYIMSPSDBYKPPY-LJAQVGFWSA-N
HMR_1477	1.14.13.70	mammalia	Recon3D_human	CAHGCLMLTWQZNJ-BQNIITSRSA-N	DWVYYKFZEDMMPU-QCIVTXEGSA-N
HMR_1477	1.14.13.70	mammalia	Recon3D_human	DWVYYKFZEDMMPU-QCIVTXEGSA-N	CAHGCLMLTWQZNJ-BQNIITSRSA-N
HMR_1478	1.14.13.70	mammalia	Recon3D_human	DWVYYKFZEDMMPU-QCIVTXEGSA-N	PGGIMLIQOHYFIS-QCIVTXEGSA-N
HMR_1478	1.14.13.70	mammalia	Recon3D_human	PGGIMLIQOHYFIS-QCIVTXEGSA-N	DWVYYKFZEDMMPU-QCIVTXEGSA-N
HMR_1479	1.14.13.70	mammalia	Recon3D_human	PGGIMLIQOHYFIS-QCIVTXEGSA-N	BDAGIHXWWSANSR-UHFFFAOYSA-M
HMR_1479	1.14.13.70	mammalia	Recon3D_human	PGGIMLIQOHYFIS-QCIVTXEGSA-N	LFQXEZVYNCBVDO-PBJLWWPKSA-N
HMR_1479	1.14.13.70	mammalia	Recon3D_human	BDAGIHXWWSANSR-UHFFFAOYSA-M	PGGIMLIQOHYFIS-QCIVTXEGSA-N
HMR_1479	1.14.13.70	mammalia	Recon3D_human	LFQXEZVYNCBVDO-PBJLWWPKSA-N	PGGIMLIQOHYFIS-QCIVTXEGSA-N
HMR_1484	1.3.1.70	mammalia	Recon3D_human	LFQXEZVYNCBVDO-PBJLWWPKSA-N	CHGIKSSZNBCNDW-QGBOJXOESA-N
HMR_1484	1.3.1.70	mammalia	Recon3D_human	CHGIKSSZNBCNDW-QGBOJXOESA-N	LFQXEZVYNCBVDO-PBJLWWPKSA-N
HMR_1495	1.1.1.170	mammalia	Recon3D_human	MYWAIWDQTCHPTH-YCIQJMEESA-N	DBPZYKHQDWKORQ-PHTXCTJVSA-N
HMR_1495	1.1.1.170	mammalia	Recon3D_human	DBPZYKHQDWKORQ-PHTXCTJVSA-N	MYWAIWDQTCHPTH-YCIQJMEESA-N
HMR_1496	1.1.1.170	mammalia	Recon3D_human	MYWAIWDQTCHPTH-YCIQJMEESA-N	DBPZYKHQDWKORQ-PHTXCTJVSA-N
HMR_1496	1.1.1.170	mammalia	Recon3D_human	DBPZYKHQDWKORQ-PHTXCTJVSA-N	MYWAIWDQTCHPTH-YCIQJMEESA-N
HMR_1500	1.1.1.270	mammalia	Recon3D_human	DBPZYKHQDWKORQ-PHTXCTJVSA-N	FOUJWBXBKVVHCJ-YIJYGBTNSA-N
HMR_1500	1.1.1.270	mammalia	Recon3D_human	FOUJWBXBKVVHCJ-YIJYGBTNSA-N	DBPZYKHQDWKORQ-PHTXCTJVSA-N
HMR_1509	1.1.1.270	mammalia	Recon3D_human	AUNLIRXIJAVBNM-KHLBBVNMSA-N	CGSJXLIKVBJVRY-XTGBIJOFSA-N
HMR_1509	1.1.1.270	mammalia	Recon3D_human	CGSJXLIKVBJVRY-XTGBIJOFSA-N	AUNLIRXIJAVBNM-KHLBBVNMSA-N
HMR_1512	5.3.3.5	mammalia	Recon3D_human	CGSJXLIKVBJVRY-XTGBIJOFSA-N	PKEPPDGGTSZLBL-SKCNUYALSA-N
HMR_1512	5.3.3.5	mammalia	Recon3D_human	PKEPPDGGTSZLBL-SKCNUYALSA-N	CGSJXLIKVBJVRY-XTGBIJOFSA-N
HMR_1516	1.14.21.6	mammalia	Recon3D_human	PKEPPDGGTSZLBL-SKCNUYALSA-N	RUSSPKPUXDSHNC-DDPQNLDTSA-N
HMR_1516	1.14.21.6	mammalia	Recon3D_human	RUSSPKPUXDSHNC-DDPQNLDTSA-N	PKEPPDGGTSZLBL-SKCNUYALSA-N
HMR_1526	1.3.1.72	mammalia	Recon3D_human	AVSXSVCZWQODGV-DPAQBDIFSA-N	HVYWMOMLDIMFJA-DPAQBDIFSA-N
HMR_1526	1.3.1.72	mammalia	Recon3D_human	HVYWMOMLDIMFJA-DPAQBDIFSA-N	AVSXSVCZWQODGV-DPAQBDIFSA-N
HMR_1532	2.5.1.10	mammalia	Recon3D_human	OINNEUNVOZHBOX-KWBDAJKESA-K	VWFJDQUYCIWHTN-UHFFFAOYSA-K
HMR_1532	2.5.1.10	mammalia	Recon3D_human	OINNEUNVOZHBOX-KWBDAJKESA-K	CBIDRCWHNCKSTO-UHFFFAOYSA-K
HMR_1532	2.5.1.10	mammalia	Recon3D_human	VWFJDQUYCIWHTN-UHFFFAOYSA-K	OINNEUNVOZHBOX-KWBDAJKESA-K
HMR_1532	2.5.1.10	mammalia	Recon3D_human	CBIDRCWHNCKSTO-UHFFFAOYSA-K	OINNEUNVOZHBOX-KWBDAJKESA-K
HMR_1536	1.14.13.70	mammalia	Recon3D_human	MBZYKEVPFYHDOH-BQNIITSRSA-N	SJPDNXKPBQHPMZ-QCIVTXEGSA-N
HMR_1536	1.14.13.70	mammalia	Recon3D_human	SJPDNXKPBQHPMZ-QCIVTXEGSA-N	MBZYKEVPFYHDOH-BQNIITSRSA-N
HMR_1538	1.14.13.70	mammalia	Recon3D_human	SJPDNXKPBQHPMZ-QCIVTXEGSA-N	MKMLAQLNFVFNRK-QCIVTXEGSA-N
HMR_1538	1.14.13.70	mammalia	Recon3D_human	MKMLAQLNFVFNRK-QCIVTXEGSA-N	SJPDNXKPBQHPMZ-QCIVTXEGSA-N
HMR_1539	1.14.13.70	mammalia	Recon3D_human	MKMLAQLNFVFNRK-QCIVTXEGSA-N	BDAGIHXWWSANSR-UHFFFAOYSA-M
HMR_1539	1.14.13.70	mammalia	Recon3D_human	MKMLAQLNFVFNRK-QCIVTXEGSA-N	OGQJUYXFIOFTMA-HAJUTIECSA-N
HMR_1539	1.14.13.70	mammalia	Recon3D_human	BDAGIHXWWSANSR-UHFFFAOYSA-M	MKMLAQLNFVFNRK-QCIVTXEGSA-N
HMR_1539	1.14.13.70	mammalia	Recon3D_human	OGQJUYXFIOFTMA-HAJUTIECSA-N	MKMLAQLNFVFNRK-QCIVTXEGSA-N
HMR_1540	1.3.1.70	mammalia	Recon3D_human	OGQJUYXFIOFTMA-HAJUTIECSA-N	FYHRVINOXYETMN-HFPXORMNSA-N
HMR_1540	1.3.1.70	mammalia	Recon3D_human	FYHRVINOXYETMN-HFPXORMNSA-N	OGQJUYXFIOFTMA-HAJUTIECSA-N
HMR_1549	1.14.13.72	mammalia	Recon3D_human	UPEGTKGKNWDIAN-NUESBDPTSA-N	MHYWFGFPMGLYBL-NUESBDPTSA-N
HMR_1549	1.14.13.72	mammalia	Recon3D_human	MHYWFGFPMGLYBL-NUESBDPTSA-N	UPEGTKGKNWDIAN-NUESBDPTSA-N
HMR_1552	1.1.1.270	mammalia	Recon3D_human	RZSXSHNNQBIPTL-KHLBBVNMSA-N	QETLKNDKQOXZRP-XTGBIJOFSA-N
HMR_1552	1.1.1.270	mammalia	Recon3D_human	QETLKNDKQOXZRP-XTGBIJOFSA-N	RZSXSHNNQBIPTL-KHLBBVNMSA-N
HMR_1557	1.14.21.6	mammalia	Recon3D_human	IZVFFXVYBHFIHY-SKCNUYALSA-N	UCTLRSWJYQTBFZ-DDPQNLDTSA-N
HMR_1557	1.14.21.6	mammalia	Recon3D_human	UCTLRSWJYQTBFZ-DDPQNLDTSA-N	IZVFFXVYBHFIHY-SKCNUYALSA-N
HMR_1558	1.14.21.6	mammalia	Recon3D_human	IZVFFXVYBHFIHY-SKCNUYALSA-N	UCTLRSWJYQTBFZ-DDPQNLDTSA-N
HMR_1558	1.14.21.6	mammalia	Recon3D_human	UCTLRSWJYQTBFZ-DDPQNLDTSA-N	IZVFFXVYBHFIHY-SKCNUYALSA-N
HMR_1565	1.3.1.21	mammalia	Recon3D_human	UCTLRSWJYQTBFZ-DDPQNLDTSA-N	HVYWMOMLDIMFJA-DPAQBDIFSA-N
HMR_1565	1.3.1.21	mammalia	Recon3D_human	HVYWMOMLDIMFJA-DPAQBDIFSA-N	UCTLRSWJYQTBFZ-DDPQNLDTSA-N
HMR_1627	6.2.1.7	mammalia	Recon3D_human	RGJOEKWQDUBAIZ-IBOSZNHHSA-J	MNYDLIUNNOCPHG-FJWDCHQMSA-J
HMR_1627	6.2.1.7	mammalia	Recon3D_human	CNWPIIOQKZNXBB-WBYPBBSPSA-M	MNYDLIUNNOCPHG-FJWDCHQMSA-J
HMR_1627	6.2.1.7	mammalia	Recon3D_human	MNYDLIUNNOCPHG-FJWDCHQMSA-J	RGJOEKWQDUBAIZ-IBOSZNHHSA-J
HMR_1627	6.2.1.7	mammalia	Recon3D_human	MNYDLIUNNOCPHG-FJWDCHQMSA-J	CNWPIIOQKZNXBB-WBYPBBSPSA-M
HMR_1635	5.1.99.4	mammalia	Recon3D_human	MNYDLIUNNOCPHG-FJWDCHQMSA-J	MNYDLIUNNOCPHG-TUTZYBGQSA-J
HMR_1635	5.1.99.4	mammalia	Recon3D_human	MNYDLIUNNOCPHG-TUTZYBGQSA-J	MNYDLIUNNOCPHG-FJWDCHQMSA-J
HMR_1637	1.3.3.6;1.17.99.-	mammalia	Recon3D_human	MNYDLIUNNOCPHG-TUTZYBGQSA-J	QVDPWQVOSKJUES-SQEGORTJSA-J
HMR_1637	1.3.3.6;1.17.99.-	mammalia	Recon3D_human	QVDPWQVOSKJUES-SQEGORTJSA-J	MNYDLIUNNOCPHG-TUTZYBGQSA-J
HMR_1644	4.2.1.107	mammalia	Recon3D_human	QVDPWQVOSKJUES-SQEGORTJSA-J	PXHZOQNODUPJKC-YZBUYOTGSA-J
HMR_1644	4.2.1.107	mammalia	Recon3D_human	PXHZOQNODUPJKC-YZBUYOTGSA-J	QVDPWQVOSKJUES-SQEGORTJSA-J
HMR_1651	1.1.1.35;1.1.1.211	mammalia	Recon3D_human	PXHZOQNODUPJKC-YZBUYOTGSA-J	AWLXQJGPNLCTLM-YFXOTMPNSA-J
HMR_1651	1.1.1.35;1.1.1.211	mammalia	Recon3D_human	AWLXQJGPNLCTLM-YFXOTMPNSA-J	PXHZOQNODUPJKC-YZBUYOTGSA-J
HMR_1653	2.3.1.176;2.3.1.16	mammalia	Recon3D_human	RGJOEKWQDUBAIZ-IBOSZNHHSA-J	QAQREVBBADEHPA-SSERFMASSA-J
HMR_1653	2.3.1.176;2.3.1.16	mammalia	Recon3D_human	RGJOEKWQDUBAIZ-IBOSZNHHSA-J	ZKWNOTQHFKYUNU-JGCIYWTLSA-J
HMR_1653	2.3.1.176;2.3.1.16	mammalia	Recon3D_human	AWLXQJGPNLCTLM-YFXOTMPNSA-J	QAQREVBBADEHPA-SSERFMASSA-J
HMR_1653	2.3.1.176;2.3.1.16	mammalia	Recon3D_human	AWLXQJGPNLCTLM-YFXOTMPNSA-J	ZKWNOTQHFKYUNU-JGCIYWTLSA-J
HMR_1653	2.3.1.176;2.3.1.16	mammalia	Recon3D_human	QAQREVBBADEHPA-SSERFMASSA-J	RGJOEKWQDUBAIZ-IBOSZNHHSA-J
HMR_1653	2.3.1.176;2.3.1.16	mammalia	Recon3D_human	ZKWNOTQHFKYUNU-JGCIYWTLSA-J	RGJOEKWQDUBAIZ-IBOSZNHHSA-J
HMR_1653	2.3.1.176;2.3.1.16	mammalia	Recon3D_human	QAQREVBBADEHPA-SSERFMASSA-J	AWLXQJGPNLCTLM-YFXOTMPNSA-J
HMR_1653	2.3.1.176;2.3.1.16	mammalia	Recon3D_human	ZKWNOTQHFKYUNU-JGCIYWTLSA-J	AWLXQJGPNLCTLM-YFXOTMPNSA-J
HMR_1681	1.14.13.15	mammalia	Recon3D_human	APYVEUGLZHAHDJ-RKKKAKDSSA-N	OQIJRBFRXGIHMI-SOUOFJFXSA-N
HMR_1681	1.14.13.15	mammalia	Recon3D_human	OQIJRBFRXGIHMI-SOUOFJFXSA-N	APYVEUGLZHAHDJ-RKKKAKDSSA-N
HMR_1685	1.14.13.15	mammalia	Recon3D_human	OQIJRBFRXGIHMI-SOUOFJFXSA-N	YWGOKHMOJTZGBN-SOUOFJFXSA-N
HMR_1685	1.14.13.15	mammalia	Recon3D_human	YWGOKHMOJTZGBN-SOUOFJFXSA-N	OQIJRBFRXGIHMI-SOUOFJFXSA-N
HMR_1691	1.14.13.15	mammalia	Recon3D_human	MZWYIFQIBJLCBI-OYYINRPOSA-N	ITZYGDKGRKKBSN-HKFUITGCSA-M
HMR_1691	1.14.13.15	mammalia	Recon3D_human	ITZYGDKGRKKBSN-HKFUITGCSA-M	MZWYIFQIBJLCBI-OYYINRPOSA-N
HMR_1703	5.1.99.4	mammalia	Recon3D_human	SBYLHTNKEWSLBA-UVNMPUASSA-J	SBYLHTNKEWSLBA-WKKPLVHGSA-N
HMR_1703	5.1.99.4	mammalia	Recon3D_human	SBYLHTNKEWSLBA-WKKPLVHGSA-N	SBYLHTNKEWSLBA-UVNMPUASSA-J
HMR_1704	1.17.99.3	mammalia	Recon3D_human	SBYLHTNKEWSLBA-WKKPLVHGSA-N	SEBZZAWTQNNGPK-ZAVIOYSRSA-J
HMR_1704	1.17.99.3	mammalia	Recon3D_human	SEBZZAWTQNNGPK-ZAVIOYSRSA-J	SBYLHTNKEWSLBA-WKKPLVHGSA-N
HMR_1706	4.2.1.107	mammalia	Recon3D_human	SEBZZAWTQNNGPK-ZAVIOYSRSA-J	SZBMUAIJWNJARR-LUAYSRQUSA-J
HMR_1706	4.2.1.107	mammalia	Recon3D_human	SZBMUAIJWNJARR-LUAYSRQUSA-J	SEBZZAWTQNNGPK-ZAVIOYSRSA-J
HMR_1708	4.2.1.107	mammalia	Recon3D_human	SZBMUAIJWNJARR-LUAYSRQUSA-J	QWTJBRPOHKIMDT-MVFHLHSISA-N
HMR_1708	4.2.1.107	mammalia	Recon3D_human	QWTJBRPOHKIMDT-MVFHLHSISA-N	SZBMUAIJWNJARR-LUAYSRQUSA-J
HMR_1710	2.3.1.176;2.3.1.154	mammalia	Recon3D_human	RGJOEKWQDUBAIZ-IBOSZNHHSA-J	IIWDDMINEZBCTG-RUAADODMSA-J
HMR_1710	2.3.1.176;2.3.1.154	mammalia	Recon3D_human	RGJOEKWQDUBAIZ-IBOSZNHHSA-J	QAQREVBBADEHPA-SSERFMASSA-J
HMR_1710	2.3.1.176;2.3.1.154	mammalia	Recon3D_human	QWTJBRPOHKIMDT-MVFHLHSISA-N	IIWDDMINEZBCTG-RUAADODMSA-J
HMR_1710	2.3.1.176;2.3.1.154	mammalia	Recon3D_human	QWTJBRPOHKIMDT-MVFHLHSISA-N	QAQREVBBADEHPA-SSERFMASSA-J
HMR_1710	2.3.1.176;2.3.1.154	mammalia	Recon3D_human	IIWDDMINEZBCTG-RUAADODMSA-J	RGJOEKWQDUBAIZ-IBOSZNHHSA-J
HMR_1710	2.3.1.176;2.3.1.154	mammalia	Recon3D_human	QAQREVBBADEHPA-SSERFMASSA-J	RGJOEKWQDUBAIZ-IBOSZNHHSA-J
HMR_1710	2.3.1.176;2.3.1.154	mammalia	Recon3D_human	IIWDDMINEZBCTG-RUAADODMSA-J	QWTJBRPOHKIMDT-MVFHLHSISA-N
HMR_1710	2.3.1.176;2.3.1.154	mammalia	Recon3D_human	QAQREVBBADEHPA-SSERFMASSA-J	QWTJBRPOHKIMDT-MVFHLHSISA-N
HMR_1730	3.1.6.2	mammalia	Recon3D_human	WHMOBEGYTDWMIG-HEGLNSLBSA-N	RUDATBOHQWOJDD-BSWAIDMHSA-N
HMR_1730	3.1.6.2	mammalia	Recon3D_human	RUDATBOHQWOJDD-BSWAIDMHSA-N	WHMOBEGYTDWMIG-HEGLNSLBSA-N
HMR_1735	1.14.13.98	mammalia	Recon3D_human	HVYWMOMLDIMFJA-DPAQBDIFSA-N	IOWMKBFJCNLRTC-XWXSNNQWSA-N
HMR_1735	1.14.13.98	mammalia	Recon3D_human	IOWMKBFJCNLRTC-XWXSNNQWSA-N	HVYWMOMLDIMFJA-DPAQBDIFSA-N
HMR_1737	1.14.13.99	mammalia	Recon3D_human	IOWMKBFJCNLRTC-XWXSNNQWSA-N	ZNCHPOYZMVVJCK-UCJAYVHQSA-N
HMR_1737	1.14.13.99	mammalia	Recon3D_human	ZNCHPOYZMVVJCK-UCJAYVHQSA-N	IOWMKBFJCNLRTC-XWXSNNQWSA-N
HMR_1738	1.1.1.181	mammalia	Recon3D_human	ZNCHPOYZMVVJCK-UCJAYVHQSA-N	LFFHZNXDGBQZCO-UMRBCMIASA-N
HMR_1738	1.1.1.181	mammalia	Recon3D_human	LFFHZNXDGBQZCO-UMRBCMIASA-N	ZNCHPOYZMVVJCK-UCJAYVHQSA-N
HMR_1739	1.14.13.95	mammalia	Recon3D_human	LFFHZNXDGBQZCO-UMRBCMIASA-N	JZKUXZQOULZTIJ-UAAHWPGTSA-N
HMR_1739	1.14.13.95	mammalia	Recon3D_human	JZKUXZQOULZTIJ-UAAHWPGTSA-N	LFFHZNXDGBQZCO-UMRBCMIASA-N
HMR_1740	1.3.1.3	mammalia	Recon3D_human	JZKUXZQOULZTIJ-UAAHWPGTSA-N	OESDJUYDQFBVDE-LZOBUZKPSA-N
HMR_1740	1.3.1.3	mammalia	Recon3D_human	OESDJUYDQFBVDE-LZOBUZKPSA-N	JZKUXZQOULZTIJ-UAAHWPGTSA-N
HMR_1741	1.3.1.3	mammalia	Recon3D_human	LFFHZNXDGBQZCO-UMRBCMIASA-N	FGKQZAUZOBFLBY-MZBFGYQPSA-N
HMR_1741	1.3.1.3	mammalia	Recon3D_human	FGKQZAUZOBFLBY-MZBFGYQPSA-N	LFFHZNXDGBQZCO-UMRBCMIASA-N
HMR_1742	1.1.1.50	mammalia	Recon3D_human	OESDJUYDQFBVDE-LZOBUZKPSA-N	DOMPIYLJQFTRGI-OBEKCOGISA-N
HMR_1742	1.1.1.50	mammalia	Recon3D_human	DOMPIYLJQFTRGI-OBEKCOGISA-N	OESDJUYDQFBVDE-LZOBUZKPSA-N
HMR_1743	1.1.1.50	mammalia	Recon3D_human	FGKQZAUZOBFLBY-MZBFGYQPSA-N	VDKSIHRRZLCAGD-QSPFNZPBSA-N
HMR_1743	1.1.1.50	mammalia	Recon3D_human	VDKSIHRRZLCAGD-QSPFNZPBSA-N	FGKQZAUZOBFLBY-MZBFGYQPSA-N
HMR_1746	1.14.13.15	mammalia	Recon3D_human	DOMPIYLJQFTRGI-OBEKCOGISA-N	RQBUMNFWJTZAHT-AXDINSSZSA-N
HMR_1746	1.14.13.15	mammalia	Recon3D_human	RQBUMNFWJTZAHT-AXDINSSZSA-N	DOMPIYLJQFTRGI-OBEKCOGISA-N
HMR_1747	1.14.13.15	mammalia	Recon3D_human	VDKSIHRRZLCAGD-QSPFNZPBSA-N	KOHAQNVGTABZFS-MWDRPLOESA-N
HMR_1747	1.14.13.15	mammalia	Recon3D_human	KOHAQNVGTABZFS-MWDRPLOESA-N	VDKSIHRRZLCAGD-QSPFNZPBSA-N
HMR_1748	1.14.13.15	mammalia	Recon3D_human	RQBUMNFWJTZAHT-AXDINSSZSA-N	MZWYIFQIBJLCBI-USUYNRBQSA-N
HMR_1748	1.14.13.15	mammalia	Recon3D_human	MZWYIFQIBJLCBI-USUYNRBQSA-N	RQBUMNFWJTZAHT-AXDINSSZSA-N
HMR_1749	1.14.13.15	mammalia	Recon3D_human	KOHAQNVGTABZFS-MWDRPLOESA-N	GDUNLMLXJUYQIN-MWDRPLOESA-N
HMR_1749	1.14.13.15	mammalia	Recon3D_human	GDUNLMLXJUYQIN-MWDRPLOESA-N	KOHAQNVGTABZFS-MWDRPLOESA-N
HMR_1750	1.14.13.15	mammalia	Recon3D_human	MZWYIFQIBJLCBI-USUYNRBQSA-N	FAYYTQMQTAKHRM-ASDSSCPRSA-N
HMR_1750	1.14.13.15	mammalia	Recon3D_human	FAYYTQMQTAKHRM-ASDSSCPRSA-N	MZWYIFQIBJLCBI-USUYNRBQSA-N
HMR_1751	1.14.13.15	mammalia	Recon3D_human	GDUNLMLXJUYQIN-MWDRPLOESA-N	MCJRHGYHESPEGM-PJFLYYFFSA-M
HMR_1751	1.14.13.15	mammalia	Recon3D_human	MCJRHGYHESPEGM-PJFLYYFFSA-M	GDUNLMLXJUYQIN-MWDRPLOESA-N
HMR_1754	6.2.1.7	mammalia	Recon3D_human	RGJOEKWQDUBAIZ-IBOSZNHHSA-J	PXHZOQNODUPJKC-DPSJMXRESA-N
HMR_1754	6.2.1.7	mammalia	Recon3D_human	FAYYTQMQTAKHRM-ASDSSCPRSA-N	PXHZOQNODUPJKC-DPSJMXRESA-N
HMR_1754	6.2.1.7	mammalia	Recon3D_human	PXHZOQNODUPJKC-DPSJMXRESA-N	RGJOEKWQDUBAIZ-IBOSZNHHSA-J
HMR_1754	6.2.1.7	mammalia	Recon3D_human	PXHZOQNODUPJKC-DPSJMXRESA-N	FAYYTQMQTAKHRM-ASDSSCPRSA-N
HMR_1756	6.2.1.7	mammalia	Recon3D_human	RGJOEKWQDUBAIZ-IBOSZNHHSA-J	SZBMUAIJWNJARR-GEERDDCJSA-N
HMR_1756	6.2.1.7	mammalia	Recon3D_human	MCJRHGYHESPEGM-PJFLYYFFSA-M	SZBMUAIJWNJARR-GEERDDCJSA-N
HMR_1756	6.2.1.7	mammalia	Recon3D_human	SZBMUAIJWNJARR-GEERDDCJSA-N	RGJOEKWQDUBAIZ-IBOSZNHHSA-J
HMR_1756	6.2.1.7	mammalia	Recon3D_human	SZBMUAIJWNJARR-GEERDDCJSA-N	MCJRHGYHESPEGM-PJFLYYFFSA-M
HMR_1760	5.1.99.4	mammalia	Recon3D_human	PXHZOQNODUPJKC-DPSJMXRESA-N	PXHZOQNODUPJKC-YZBUYOTGSA-J
HMR_1760	5.1.99.4	mammalia	Recon3D_human	PXHZOQNODUPJKC-YZBUYOTGSA-J	PXHZOQNODUPJKC-DPSJMXRESA-N
HMR_1761	5.1.99.4	mammalia	Recon3D_human	SZBMUAIJWNJARR-GEERDDCJSA-N	SZBMUAIJWNJARR-LUAYSRQUSA-J
HMR_1761	5.1.99.4	mammalia	Recon3D_human	SZBMUAIJWNJARR-LUAYSRQUSA-J	SZBMUAIJWNJARR-GEERDDCJSA-N
HMR_1762	1.14.13.15	mammalia	Recon3D_human	HVYWMOMLDIMFJA-DPAQBDIFSA-N	FYHRJWMENCALJY-YVZNNCSMSA-N
HMR_1762	1.14.13.15	mammalia	Recon3D_human	FYHRJWMENCALJY-YVZNNCSMSA-N	HVYWMOMLDIMFJA-DPAQBDIFSA-N
HMR_1765	1.14.13.100	mammalia	Recon3D_human	FYHRJWMENCALJY-YVZNNCSMSA-N	RXMHNAKZMGJANZ-DTTSCKGMSA-N
HMR_1765	1.14.13.100	mammalia	Recon3D_human	RXMHNAKZMGJANZ-DTTSCKGMSA-N	FYHRJWMENCALJY-YVZNNCSMSA-N
HMR_1766	1.1.1.181	mammalia	Recon3D_human	RXMHNAKZMGJANZ-DTTSCKGMSA-N	KVJVJJWIEXCECB-NBOGDTNFSA-N
HMR_1766	1.1.1.181	mammalia	Recon3D_human	KVJVJJWIEXCECB-NBOGDTNFSA-N	RXMHNAKZMGJANZ-DTTSCKGMSA-N
HMR_1767	1.14.13.95	mammalia	Recon3D_human	KVJVJJWIEXCECB-NBOGDTNFSA-N	WOODKECARRKLJJ-ZARIYXLJSA-N
HMR_1767	1.14.13.95	mammalia	Recon3D_human	WOODKECARRKLJJ-ZARIYXLJSA-N	KVJVJJWIEXCECB-NBOGDTNFSA-N
HMR_1768	1.3.1.3	mammalia	Recon3D_human	WOODKECARRKLJJ-ZARIYXLJSA-N	UCVRZTRGVBWBPR-SSGCBCEYSA-N
HMR_1768	1.3.1.3	mammalia	Recon3D_human	UCVRZTRGVBWBPR-SSGCBCEYSA-N	WOODKECARRKLJJ-ZARIYXLJSA-N
HMR_1769	1.3.1.3	mammalia	Recon3D_human	KVJVJJWIEXCECB-NBOGDTNFSA-N	HXGWUGDCIVSGLK-DHWIBLRGSA-N
HMR_1769	1.3.1.3	mammalia	Recon3D_human	HXGWUGDCIVSGLK-DHWIBLRGSA-N	KVJVJJWIEXCECB-NBOGDTNFSA-N
HMR_1770	1.1.1.50	mammalia	Recon3D_human	UCVRZTRGVBWBPR-SSGCBCEYSA-N	XJZGNVBLVFOSKJ-XZULNKEGSA-N
HMR_1770	1.1.1.50	mammalia	Recon3D_human	XJZGNVBLVFOSKJ-XZULNKEGSA-N	UCVRZTRGVBWBPR-SSGCBCEYSA-N
HMR_1771	1.1.1.50	mammalia	Recon3D_human	HXGWUGDCIVSGLK-DHWIBLRGSA-N	OQIJRBFRXGIHMI-SOUOFJFXSA-N
HMR_1771	1.1.1.50	mammalia	Recon3D_human	OQIJRBFRXGIHMI-SOUOFJFXSA-N	HXGWUGDCIVSGLK-DHWIBLRGSA-N
HMR_1778	1.14.13.15	mammalia	Recon3D_human	POUKDTOWHPHYQU-VVPMNMHNSA-N	BQMSKLCEWBSPPY-IKVTXIKFSA-N
HMR_1778	1.14.13.15	mammalia	Recon3D_human	BQMSKLCEWBSPPY-IKVTXIKFSA-N	POUKDTOWHPHYQU-VVPMNMHNSA-N
HMR_1781	1.14.99.38	mammalia	Recon3D_human	HVYWMOMLDIMFJA-DPAQBDIFSA-N	MCKLJFJEQRYRQT-APGJSSKUSA-N
HMR_1781	1.14.99.38	mammalia	Recon3D_human	MCKLJFJEQRYRQT-APGJSSKUSA-N	HVYWMOMLDIMFJA-DPAQBDIFSA-N
HMR_1783	1.1.1.145;5.3.3.1	mammalia	Recon3D_human	MCKLJFJEQRYRQT-APGJSSKUSA-N	IOIZWEJGGCZDOL-RQDYSCIWSA-N
HMR_1783	1.1.1.145;5.3.3.1	mammalia	Recon3D_human	IOIZWEJGGCZDOL-RQDYSCIWSA-N	MCKLJFJEQRYRQT-APGJSSKUSA-N
HMR_1785	1.14.99.38	mammalia	Recon3D_human	HVYWMOMLDIMFJA-DPAQBDIFSA-N	FYHRJWMENCALJY-CCDZVGGQSA-N
HMR_1785	1.14.99.38	mammalia	Recon3D_human	FYHRJWMENCALJY-CCDZVGGQSA-N	HVYWMOMLDIMFJA-DPAQBDIFSA-N
HMR_1786	1.14.99.38	mammalia	Recon3D_human	HVYWMOMLDIMFJA-DPAQBDIFSA-N	FYHRJWMENCALJY-CCDZVGGQSA-N
HMR_1786	1.14.99.38	mammalia	Recon3D_human	FYHRJWMENCALJY-CCDZVGGQSA-N	HVYWMOMLDIMFJA-DPAQBDIFSA-N
HMR_1798	1.14.13.-	mammalia	Recon3D_human	FYHRJWMENCALJY-CCDZVGGQSA-N	RXMHNAKZMGJANZ-DTTSCKGMSA-N
HMR_1798	1.14.13.-	mammalia	Recon3D_human	RXMHNAKZMGJANZ-DTTSCKGMSA-N	FYHRJWMENCALJY-CCDZVGGQSA-N
HMR_1800	1.14.13.15	mammalia	Recon3D_human	RXMHNAKZMGJANZ-DTTSCKGMSA-N	GYJSAWZGYQXRBS-GRJZKGIBSA-M
HMR_1800	1.14.13.15	mammalia	Recon3D_human	GYJSAWZGYQXRBS-GRJZKGIBSA-M	RXMHNAKZMGJANZ-DTTSCKGMSA-N
HMR_1802	1.14.13.-	mammalia	Recon3D_human	RIVQQZVHIVNQFH-XJZYBRFWSA-N	XJZGNVBLVFOSKJ-FXTKQEBRSA-N
HMR_1802	1.14.13.-	mammalia	Recon3D_human	XJZGNVBLVFOSKJ-FXTKQEBRSA-N	RIVQQZVHIVNQFH-XJZYBRFWSA-N
HMR_1804	1.14.13.-	mammalia	Recon3D_human	XJZGNVBLVFOSKJ-FXTKQEBRSA-N	ISDIRLRPWGRAHM-ZWMZIDRZSA-N
HMR_1804	1.14.13.-	mammalia	Recon3D_human	ISDIRLRPWGRAHM-ZWMZIDRZSA-N	XJZGNVBLVFOSKJ-FXTKQEBRSA-N
HMR_1807	1.14.13.15	mammalia	Recon3D_human	USFJGINJGUIFSY-VQKUADTHSA-N	ISDIRLRPWGRAHM-ZWMZIDRZSA-N
HMR_1807	1.14.13.15	mammalia	Recon3D_human	ISDIRLRPWGRAHM-ZWMZIDRZSA-N	USFJGINJGUIFSY-VQKUADTHSA-N
HMR_1834	3.5.1.24	mammalia	Recon3D_human	DHMQDGOQFOQNFH-UHFFFAOYSA-N	WVULKSPCQVQLCU-CMWIOBKGSA-N
HMR_1834	3.5.1.24	mammalia	Recon3D_human	KXGVEGMKQFWNSR-LLQZFEROSA-M	WVULKSPCQVQLCU-CMWIOBKGSA-N
HMR_1834	3.5.1.24	mammalia	Recon3D_human	WVULKSPCQVQLCU-CMWIOBKGSA-N	DHMQDGOQFOQNFH-UHFFFAOYSA-N
HMR_1834	3.5.1.24	mammalia	Recon3D_human	WVULKSPCQVQLCU-CMWIOBKGSA-N	KXGVEGMKQFWNSR-LLQZFEROSA-M
HMR_1838	1.14.13.97	mammalia	Recon3D_human	SMEROWZSTRWXGI-HVATVPOCSA-M	DGABKXLVXPYZII-STRLVTDASA-N
HMR_1838	1.14.13.97	mammalia	Recon3D_human	DGABKXLVXPYZII-STRLVTDASA-N	SMEROWZSTRWXGI-HVATVPOCSA-M
HMR_1847	3.1.6.2	mammalia	Recon3D_human	FHXBAFXQVZOILS-OETIFKLTSA-L	XBSQTYHEGZTYJE-OETIFKLTSA-M
HMR_1847	3.1.6.2	mammalia	Recon3D_human	XBSQTYHEGZTYJE-OETIFKLTSA-M	FHXBAFXQVZOILS-OETIFKLTSA-L
HMR_1927	1.14.13.-	mammalia	Recon3D_human	HVYWMOMLDIMFJA-DPAQBDIFSA-N	RZPAXNJLEKLXNO-RDONLKSSSA-N
HMR_1927	1.14.13.-	mammalia	Recon3D_human	RZPAXNJLEKLXNO-RDONLKSSSA-N	HVYWMOMLDIMFJA-DPAQBDIFSA-N
HMR_1928	1.14.15.16	mammalia	Recon3D_human	RZPAXNJLEKLXNO-RDONLKSSSA-N	ISBSSBGEYIBVTO-SSFXUMSLSA-N
HMR_1928	1.14.15.16	mammalia	Recon3D_human	ISBSSBGEYIBVTO-SSFXUMSLSA-N	RZPAXNJLEKLXNO-RDONLKSSSA-N
HMR_1929	1.14.15.16	mammalia	Recon3D_human	ISBSSBGEYIBVTO-SSFXUMSLSA-N	JGEGJYXHCFUMJF-UHFFFAOYSA-N
HMR_1929	1.14.15.16	mammalia	Recon3D_human	ISBSSBGEYIBVTO-SSFXUMSLSA-N	ORNBQBCIOKFOEO-QGVNFLHTSA-N
HMR_1929	1.14.15.16	mammalia	Recon3D_human	JGEGJYXHCFUMJF-UHFFFAOYSA-N	ISBSSBGEYIBVTO-SSFXUMSLSA-N
HMR_1929	1.14.15.16	mammalia	Recon3D_human	ORNBQBCIOKFOEO-QGVNFLHTSA-N	ISBSSBGEYIBVTO-SSFXUMSLSA-N
HMR_1931	1.1.1.21	mammalia	Recon3D_human	JGEGJYXHCFUMJF-UHFFFAOYSA-N	PCWGTDULNUVNBN-UHFFFAOYSA-N
HMR_1931	1.1.1.21	mammalia	Recon3D_human	PCWGTDULNUVNBN-UHFFFAOYSA-N	JGEGJYXHCFUMJF-UHFFFAOYSA-N
HMR_1932	1.14.15.6	mammalia	Recon3D_human	HVYWMOMLDIMFJA-DPAQBDIFSA-N	MCKLJFJEQRYRQT-APGJSSKUSA-N
HMR_1932	1.14.15.6	mammalia	Recon3D_human	MCKLJFJEQRYRQT-APGJSSKUSA-N	HVYWMOMLDIMFJA-DPAQBDIFSA-N
HMR_1933	1.14.99.9	mammalia	Recon3D_human	MCKLJFJEQRYRQT-APGJSSKUSA-N	PRZXKPDANWDCNC-DEFXBDIRSA-N
HMR_1933	1.14.99.9	mammalia	Recon3D_human	PRZXKPDANWDCNC-DEFXBDIRSA-N	MCKLJFJEQRYRQT-APGJSSKUSA-N
HMR_1934	1.14.15.6	mammalia	Recon3D_human	PRZXKPDANWDCNC-DEFXBDIRSA-N	JGEGJYXHCFUMJF-UHFFFAOYSA-N
HMR_1934	1.14.15.6	mammalia	Recon3D_human	PRZXKPDANWDCNC-DEFXBDIRSA-N	JERGUCIJOXJXHF-TVWVXWENSA-N
HMR_1934	1.14.15.6	mammalia	Recon3D_human	JGEGJYXHCFUMJF-UHFFFAOYSA-N	PRZXKPDANWDCNC-DEFXBDIRSA-N
HMR_1934	1.14.15.6	mammalia	Recon3D_human	JERGUCIJOXJXHF-TVWVXWENSA-N	PRZXKPDANWDCNC-DEFXBDIRSA-N
HMR_1935	1.14.15.6	mammalia	Recon3D_human	MCKLJFJEQRYRQT-APGJSSKUSA-N	ISBSSBGEYIBVTO-SSFXUMSLSA-N
HMR_1935	1.14.15.6	mammalia	Recon3D_human	ISBSSBGEYIBVTO-SSFXUMSLSA-N	MCKLJFJEQRYRQT-APGJSSKUSA-N
HMR_1940	1.14.99.10	mammalia	Recon3D_human	ORNBQBCIOKFOEO-QGVNFLHTSA-N	MOIQRAOBRXUWGN-ANWDBCJUSA-N
HMR_1940	1.14.99.10	mammalia	Recon3D_human	MOIQRAOBRXUWGN-ANWDBCJUSA-N	ORNBQBCIOKFOEO-QGVNFLHTSA-N
HMR_1941	1.1.1.145;5.3.3.1	mammalia	Recon3D_human	MOIQRAOBRXUWGN-ANWDBCJUSA-N	ZESRJSPZRDMNHY-YFWFAHHUSA-N
HMR_1941	1.1.1.145;5.3.3.1	mammalia	Recon3D_human	ZESRJSPZRDMNHY-YFWFAHHUSA-N	MOIQRAOBRXUWGN-ANWDBCJUSA-N
HMR_1942	1.14.15.4	mammalia	Recon3D_human	ZESRJSPZRDMNHY-YFWFAHHUSA-N	OMFXVFTZEKFJBZ-HJTSIMOOSA-N
HMR_1942	1.14.15.4	mammalia	Recon3D_human	OMFXVFTZEKFJBZ-HJTSIMOOSA-N	ZESRJSPZRDMNHY-YFWFAHHUSA-N
HMR_1943	1.14.13.100	mammalia	Recon3D_human	ORNBQBCIOKFOEO-QGVNFLHTSA-N	UEWNVBNIVGLQPG-ZJLPPWEESA-N
HMR_1943	1.14.13.100	mammalia	Recon3D_human	UEWNVBNIVGLQPG-ZJLPPWEESA-N	ORNBQBCIOKFOEO-QGVNFLHTSA-N
HMR_1944	1.14.99.9	mammalia	Recon3D_human	ORNBQBCIOKFOEO-QGVNFLHTSA-N	JERGUCIJOXJXHF-TVWVXWENSA-N
HMR_1944	1.14.99.9	mammalia	Recon3D_human	JERGUCIJOXJXHF-TVWVXWENSA-N	ORNBQBCIOKFOEO-QGVNFLHTSA-N
HMR_1948	1.14.99.10	mammalia	Recon3D_human	JERGUCIJOXJXHF-TVWVXWENSA-N	JNHJGXQUDOYJAK-LQMCTMSCSA-N
HMR_1948	1.14.99.10	mammalia	Recon3D_human	JNHJGXQUDOYJAK-LQMCTMSCSA-N	JERGUCIJOXJXHF-TVWVXWENSA-N
HMR_1949	1.1.1.145;5.3.3.1	mammalia	Recon3D_human	JNHJGXQUDOYJAK-LQMCTMSCSA-N	WHBHBVVOGNECLV-OBQKJFGGSA-N
HMR_1949	1.1.1.145;5.3.3.1	mammalia	Recon3D_human	WHBHBVVOGNECLV-OBQKJFGGSA-N	JNHJGXQUDOYJAK-LQMCTMSCSA-N
HMR_1950	1.14.15.4	mammalia	Recon3D_human	JNHJGXQUDOYJAK-LQMCTMSCSA-N	HAFVWTUQBYRPOB-WXEVJGDQSA-N
HMR_1950	1.14.15.4	mammalia	Recon3D_human	HAFVWTUQBYRPOB-WXEVJGDQSA-N	JNHJGXQUDOYJAK-LQMCTMSCSA-N
HMR_1951	1.1.1.145;5.3.3.1	mammalia	Recon3D_human	HAFVWTUQBYRPOB-WXEVJGDQSA-N	JYGXADMDTFJGBT-VWUMJDOOSA-N
HMR_1951	1.1.1.145;5.3.3.1	mammalia	Recon3D_human	JYGXADMDTFJGBT-VWUMJDOOSA-N	HAFVWTUQBYRPOB-WXEVJGDQSA-N
HMR_1958	4.1.2.30	mammalia	Recon3D_human	JERGUCIJOXJXHF-TVWVXWENSA-N	IKHGUXGNUITLKF-UHFFFAOYSA-N
HMR_1958	4.1.2.30	mammalia	Recon3D_human	JERGUCIJOXJXHF-TVWVXWENSA-N	FMGSKLZLMKYGDP-USOAJAOKSA-N
HMR_1958	4.1.2.30	mammalia	Recon3D_human	IKHGUXGNUITLKF-UHFFFAOYSA-N	JERGUCIJOXJXHF-TVWVXWENSA-N
HMR_1958	4.1.2.30	mammalia	Recon3D_human	FMGSKLZLMKYGDP-USOAJAOKSA-N	JERGUCIJOXJXHF-TVWVXWENSA-N
HMR_1962	2.8.2.2	mammalia	Recon3D_human	GACDQMDRPRGCTN-KQYNXXCUSA-J	WHTCPDAXWFLDIH-KQYNXXCUSA-J
HMR_1962	2.8.2.2	mammalia	Recon3D_human	GACDQMDRPRGCTN-KQYNXXCUSA-J	OMOKWYAQVYBHMG-UAOVNUQGSA-M
HMR_1962	2.8.2.2	mammalia	Recon3D_human	JERGUCIJOXJXHF-TVWVXWENSA-N	WHTCPDAXWFLDIH-KQYNXXCUSA-J
HMR_1962	2.8.2.2	mammalia	Recon3D_human	JERGUCIJOXJXHF-TVWVXWENSA-N	OMOKWYAQVYBHMG-UAOVNUQGSA-M
HMR_1962	2.8.2.2	mammalia	Recon3D_human	WHTCPDAXWFLDIH-KQYNXXCUSA-J	GACDQMDRPRGCTN-KQYNXXCUSA-J
HMR_1962	2.8.2.2	mammalia	Recon3D_human	OMOKWYAQVYBHMG-UAOVNUQGSA-M	GACDQMDRPRGCTN-KQYNXXCUSA-J
HMR_1962	2.8.2.2	mammalia	Recon3D_human	WHTCPDAXWFLDIH-KQYNXXCUSA-J	JERGUCIJOXJXHF-TVWVXWENSA-N
HMR_1962	2.8.2.2	mammalia	Recon3D_human	OMOKWYAQVYBHMG-UAOVNUQGSA-M	JERGUCIJOXJXHF-TVWVXWENSA-N
HMR_1967	1.1.1.145	mammalia	Recon3D_human	FMGSKLZLMKYGDP-USOAJAOKSA-N	SQGZFRITSMYKRH-QAGGRKNESA-N
HMR_1967	1.1.1.145	mammalia	Recon3D_human	SQGZFRITSMYKRH-QAGGRKNESA-N	FMGSKLZLMKYGDP-USOAJAOKSA-N
HMR_1968	1.1.1.145	mammalia	Recon3D_human	FMGSKLZLMKYGDP-USOAJAOKSA-N	SQGZFRITSMYKRH-QAGGRKNESA-N
HMR_1968	1.1.1.145	mammalia	Recon3D_human	SQGZFRITSMYKRH-QAGGRKNESA-N	FMGSKLZLMKYGDP-USOAJAOKSA-N
HMR_1970	5.3.3.1	mammalia	Recon3D_human	SQGZFRITSMYKRH-QAGGRKNESA-N	AEMFNILZOJDQLW-QAGGRKNESA-N
HMR_1970	5.3.3.1	mammalia	Recon3D_human	AEMFNILZOJDQLW-QAGGRKNESA-N	SQGZFRITSMYKRH-QAGGRKNESA-N
HMR_1971	5.3.3.1	mammalia	Recon3D_human	SQGZFRITSMYKRH-QAGGRKNESA-N	AEMFNILZOJDQLW-QAGGRKNESA-N
HMR_1971	5.3.3.1	mammalia	Recon3D_human	AEMFNILZOJDQLW-QAGGRKNESA-N	SQGZFRITSMYKRH-QAGGRKNESA-N
HMR_1976	1.3.1.22	mammalia	Recon3D_human	MUMGGOZAMZWBJJ-DYKIIFRCSA-N	NVKAWKQGWWIWPM-ABEVXSGRSA-N
HMR_1976	1.3.1.22	mammalia	Recon3D_human	NVKAWKQGWWIWPM-ABEVXSGRSA-N	MUMGGOZAMZWBJJ-DYKIIFRCSA-N
HMR_1979	1.1.1.145	mammalia	Recon3D_human	ORNBQBCIOKFOEO-QGVNFLHTSA-N	MNRHZPCIEGLWGK-LEKSSAKUSA-N
HMR_1979	1.1.1.145	mammalia	Recon3D_human	MNRHZPCIEGLWGK-LEKSSAKUSA-N	ORNBQBCIOKFOEO-QGVNFLHTSA-N
HMR_1980	5.3.3.1	mammalia	Recon3D_human	MNRHZPCIEGLWGK-LEKSSAKUSA-N	RJKFOVLPORLFTN-LEKSSAKUSA-N
HMR_1980	5.3.3.1	mammalia	Recon3D_human	RJKFOVLPORLFTN-LEKSSAKUSA-N	MNRHZPCIEGLWGK-LEKSSAKUSA-N
HMR_1981	1.14.99.9	mammalia	Recon3D_human	RJKFOVLPORLFTN-LEKSSAKUSA-N	DBPWSSGDRRHUNT-CEGNMAFCSA-N
HMR_1981	1.14.99.9	mammalia	Recon3D_human	DBPWSSGDRRHUNT-CEGNMAFCSA-N	RJKFOVLPORLFTN-LEKSSAKUSA-N
HMR_1982	1.1.1.145	mammalia	Recon3D_human	JERGUCIJOXJXHF-TVWVXWENSA-N	RCFJDVCRANOZEL-CEGNMAFCSA-N
HMR_1982	1.1.1.145	mammalia	Recon3D_human	RCFJDVCRANOZEL-CEGNMAFCSA-N	JERGUCIJOXJXHF-TVWVXWENSA-N
HMR_1983	5.3.3.1	mammalia	Recon3D_human	RCFJDVCRANOZEL-CEGNMAFCSA-N	DBPWSSGDRRHUNT-CEGNMAFCSA-N
HMR_1983	5.3.3.1	mammalia	Recon3D_human	DBPWSSGDRRHUNT-CEGNMAFCSA-N	RCFJDVCRANOZEL-CEGNMAFCSA-N
HMR_1988	1.14.99.10	mammalia	Recon3D_human	DBPWSSGDRRHUNT-CEGNMAFCSA-N	WHBHBVVOGNECLV-OBQKJFGGSA-N
HMR_1988	1.14.99.10	mammalia	Recon3D_human	WHBHBVVOGNECLV-OBQKJFGGSA-N	DBPWSSGDRRHUNT-CEGNMAFCSA-N
HMR_1989	1.14.15.4	mammalia	Recon3D_human	DBPWSSGDRRHUNT-CEGNMAFCSA-N	LCZBQMKVFQNSJR-AWYSGOOKSA-N
HMR_1989	1.14.15.4	mammalia	Recon3D_human	LCZBQMKVFQNSJR-AWYSGOOKSA-N	DBPWSSGDRRHUNT-CEGNMAFCSA-N
HMR_1990	1.14.99.10	mammalia	Recon3D_human	JYGXADMDTFJGBT-VWUMJDOOSA-N	LCZBQMKVFQNSJR-AWYSGOOKSA-N
HMR_1990	1.14.99.10	mammalia	Recon3D_human	LCZBQMKVFQNSJR-AWYSGOOKSA-N	JYGXADMDTFJGBT-VWUMJDOOSA-N
HMR_1991	1.14.99.9	mammalia	Recon3D_human	LCZBQMKVFQNSJR-AWYSGOOKSA-N	BFZHCUBIASXHPK-GCEOMYSDSA-N
HMR_1991	1.14.99.9	mammalia	Recon3D_human	BFZHCUBIASXHPK-GCEOMYSDSA-N	LCZBQMKVFQNSJR-AWYSGOOKSA-N
HMR_1992	1.14.99.10	mammalia	Recon3D_human	BFZHCUBIASXHPK-GCEOMYSDSA-N	OMFXVFTZEKFJBZ-HJTSIMOOSA-N
HMR_1992	1.14.99.10	mammalia	Recon3D_human	OMFXVFTZEKFJBZ-HJTSIMOOSA-N	BFZHCUBIASXHPK-GCEOMYSDSA-N
HMR_1993	1.14.15.4	mammalia	Recon3D_human	RJKFOVLPORLFTN-LEKSSAKUSA-N	BFZHCUBIASXHPK-GCEOMYSDSA-N
HMR_1993	1.14.15.4	mammalia	Recon3D_human	BFZHCUBIASXHPK-GCEOMYSDSA-N	RJKFOVLPORLFTN-LEKSSAKUSA-N
HMR_1996	1.1.1.146	mammalia	Recon3D_human	JYGXADMDTFJGBT-VWUMJDOOSA-N	MFYSYFVPBJMHGN-ZPOLXVRWSA-N
HMR_1996	1.1.1.146	mammalia	Recon3D_human	MFYSYFVPBJMHGN-ZPOLXVRWSA-N	JYGXADMDTFJGBT-VWUMJDOOSA-N
HMR_2002	1.3.1.30	mammalia	Recon3D_human	XMRPGKVKISIQBV-BJMCWZGWSA-N	RJKFOVLPORLFTN-LEKSSAKUSA-N
HMR_2002	1.3.1.30	mammalia	Recon3D_human	RJKFOVLPORLFTN-LEKSSAKUSA-N	XMRPGKVKISIQBV-BJMCWZGWSA-N
HMR_2003	1.1.1.213	mammalia	Recon3D_human	AURFZBICLPNKBZ-FOONYZIMSA-N	XMRPGKVKISIQBV-BJMCWZGWSA-N
HMR_2003	1.1.1.213	mammalia	Recon3D_human	XMRPGKVKISIQBV-BJMCWZGWSA-N	AURFZBICLPNKBZ-FOONYZIMSA-N
HMR_2007	1.14.99.10	mammalia	Recon3D_human	RJKFOVLPORLFTN-LEKSSAKUSA-N	ZESRJSPZRDMNHY-YFWFAHHUSA-N
HMR_2007	1.14.99.10	mammalia	Recon3D_human	ZESRJSPZRDMNHY-YFWFAHHUSA-N	RJKFOVLPORLFTN-LEKSSAKUSA-N
HMR_2010	1.14.15.5	mammalia	Recon3D_human	OMFXVFTZEKFJBZ-HJTSIMOOSA-N	HFSXHZZDNDGLQN-LHIFZNGDSA-N
HMR_2010	1.14.15.5	mammalia	Recon3D_human	HFSXHZZDNDGLQN-LHIFZNGDSA-N	OMFXVFTZEKFJBZ-HJTSIMOOSA-N
HMR_2011	1.14.15.5	mammalia	Recon3D_human	HFSXHZZDNDGLQN-LHIFZNGDSA-N	PQSUYGKTWSAVDQ-ZVIOFETBSA-N
HMR_2011	1.14.15.5	mammalia	Recon3D_human	PQSUYGKTWSAVDQ-ZVIOFETBSA-N	HFSXHZZDNDGLQN-LHIFZNGDSA-N
HMR_2014	1.3.1.3;1.3.99.6	mammalia	Recon3D_human	AEMFNILZOJDQLW-QAGGRKNESA-N	RAJWOBJTTGJROA-WZNAKSSCSA-N
HMR_2014	1.3.1.3;1.3.99.6	mammalia	Recon3D_human	RAJWOBJTTGJROA-WZNAKSSCSA-N	AEMFNILZOJDQLW-QAGGRKNESA-N
HMR_2016	1.1.1.209;1.1.1.213;1.1.1.50	mammalia	Recon3D_human	RAJWOBJTTGJROA-WZNAKSSCSA-N	QGXBDMJGAMFCBF-HLUDHZFRSA-N
HMR_2016	1.1.1.209;1.1.1.213;1.1.1.50	mammalia	Recon3D_human	QGXBDMJGAMFCBF-HLUDHZFRSA-N	RAJWOBJTTGJROA-WZNAKSSCSA-N
HMR_2018	1.1.1.209;1.1.1.213;1.1.1.50	mammalia	Recon3D_human	RAJWOBJTTGJROA-WZNAKSSCSA-N	QGXBDMJGAMFCBF-HLUDHZFRSA-N
HMR_2018	1.1.1.209;1.1.1.213;1.1.1.50	mammalia	Recon3D_human	QGXBDMJGAMFCBF-HLUDHZFRSA-N	RAJWOBJTTGJROA-WZNAKSSCSA-N
HMR_2029	1.14.14.1	mammalia	Recon3D_human	MUMGGOZAMZWBJJ-DYKIIFRCSA-N	YLTCTXBDDHSLCS-KOUJMVCDSA-N
HMR_2029	1.14.14.1	mammalia	Recon3D_human	YLTCTXBDDHSLCS-KOUJMVCDSA-N	MUMGGOZAMZWBJJ-DYKIIFRCSA-N
HMR_2030	1.14.14.1	mammalia	Recon3D_human	YLTCTXBDDHSLCS-KOUJMVCDSA-N	TXNCGXATKOMEQC-KOUJMVCDSA-N
HMR_2030	1.14.14.1	mammalia	Recon3D_human	TXNCGXATKOMEQC-KOUJMVCDSA-N	YLTCTXBDDHSLCS-KOUJMVCDSA-N
HMR_2031	1.14.14.1	mammalia	Recon3D_human	TXNCGXATKOMEQC-KOUJMVCDSA-N	BDAGIHXWWSANSR-UHFFFAOYSA-M
HMR_2031	1.14.14.1	mammalia	Recon3D_human	TXNCGXATKOMEQC-KOUJMVCDSA-N	VOXZDWNPVJITMN-ZBRFXRBCSA-N
HMR_2031	1.14.14.1	mammalia	Recon3D_human	BDAGIHXWWSANSR-UHFFFAOYSA-M	TXNCGXATKOMEQC-KOUJMVCDSA-N
HMR_2031	1.14.14.1	mammalia	Recon3D_human	VOXZDWNPVJITMN-ZBRFXRBCSA-N	TXNCGXATKOMEQC-KOUJMVCDSA-N
HMR_2032	1.14.14.1	mammalia	Recon3D_human	AEMFNILZOJDQLW-QAGGRKNESA-N	ATRIVBMELCYOJK-OWFNXAGYSA-N
HMR_2032	1.14.14.1	mammalia	Recon3D_human	ATRIVBMELCYOJK-OWFNXAGYSA-N	AEMFNILZOJDQLW-QAGGRKNESA-N
HMR_2033	1.14.14.1	mammalia	Recon3D_human	ATRIVBMELCYOJK-OWFNXAGYSA-N	XRCFMDPVHKVRDJ-BGJMDTOESA-N
HMR_2033	1.14.14.1	mammalia	Recon3D_human	XRCFMDPVHKVRDJ-BGJMDTOESA-N	ATRIVBMELCYOJK-OWFNXAGYSA-N
HMR_2034	1.14.14.1	mammalia	Recon3D_human	XRCFMDPVHKVRDJ-BGJMDTOESA-N	BDAGIHXWWSANSR-UHFFFAOYSA-M
HMR_2034	1.14.14.1	mammalia	Recon3D_human	XRCFMDPVHKVRDJ-BGJMDTOESA-N	DNXHEGUUPJUMQT-CBZIJGRNSA-N
HMR_2034	1.14.14.1	mammalia	Recon3D_human	BDAGIHXWWSANSR-UHFFFAOYSA-M	XRCFMDPVHKVRDJ-BGJMDTOESA-N
HMR_2034	1.14.14.1	mammalia	Recon3D_human	DNXHEGUUPJUMQT-CBZIJGRNSA-N	XRCFMDPVHKVRDJ-BGJMDTOESA-N
HMR_2041	1.1.1.62;1.1.1.64	mammalia	Recon3D_human	DNXHEGUUPJUMQT-CBZIJGRNSA-N	VOXZDWNPVJITMN-ZBRFXRBCSA-N
HMR_2041	1.1.1.62;1.1.1.64	mammalia	Recon3D_human	VOXZDWNPVJITMN-ZBRFXRBCSA-N	DNXHEGUUPJUMQT-CBZIJGRNSA-N
HMR_2114	1.14.99.9	mammalia	Recon3D_human	UCTLRSWJYQTBFZ-DDPQNLDTSA-N	QYSXJUFSXHHAJI-YRZJJWOYSA-N
HMR_2114	1.14.99.9	mammalia	Recon3D_human	QYSXJUFSXHHAJI-YRZJJWOYSA-N	UCTLRSWJYQTBFZ-DDPQNLDTSA-N
HMR_2132	1.14.13.-	mammalia	Recon3D_human	JVBPQHSRTHJMLM-IPPNCLEESA-N	GDIBDBUYVICGLY-VVFBGWIOSA-N
HMR_2132	1.14.13.-	mammalia	Recon3D_human	GDIBDBUYVICGLY-VVFBGWIOSA-N	JVBPQHSRTHJMLM-IPPNCLEESA-N
HMR_2139	1.14.13.126	mammalia	Recon3D_human	FCKJYANJHNLEEP-XRWYNYHCSA-N	WFZKUWGUJVKMHC-UKBUZQLGSA-N
HMR_2139	1.14.13.126	mammalia	Recon3D_human	WFZKUWGUJVKMHC-UKBUZQLGSA-N	FCKJYANJHNLEEP-XRWYNYHCSA-N
HMR_2140	1.14.13.126	mammalia	Recon3D_human	FCKJYANJHNLEEP-XRWYNYHCSA-N	WFZKUWGUJVKMHC-UKBUZQLGSA-N
HMR_2140	1.14.13.126	mammalia	Recon3D_human	WFZKUWGUJVKMHC-UKBUZQLGSA-N	FCKJYANJHNLEEP-XRWYNYHCSA-N
HMR_2142	1.14.13.-	mammalia	Recon3D_human	WFZKUWGUJVKMHC-UKBUZQLGSA-N	BWFQMABKLLTETH-YGQRWWDYSA-N
HMR_2142	1.14.13.-	mammalia	Recon3D_human	BWFQMABKLLTETH-YGQRWWDYSA-N	WFZKUWGUJVKMHC-UKBUZQLGSA-N
HMR_2143	1.14.13.-	mammalia	Recon3D_human	WFZKUWGUJVKMHC-UKBUZQLGSA-N	BWFQMABKLLTETH-YGQRWWDYSA-N
HMR_2143	1.14.13.-	mammalia	Recon3D_human	BWFQMABKLLTETH-YGQRWWDYSA-N	WFZKUWGUJVKMHC-UKBUZQLGSA-N
HMR_2190	2.3.1.199	mammalia	Recon3D_human	MNBKLUUYKPBKDU-BBECNAHFSA-J	RGJOEKWQDUBAIZ-IBOSZNHHSA-J
HMR_2190	2.3.1.199	mammalia	Recon3D_human	MNBKLUUYKPBKDU-BBECNAHFSA-J	LGOGWHDPDVAUNY-LFZQUHGESA-J
HMR_2190	2.3.1.199	mammalia	Recon3D_human	LTYOQGRJFJAKNA-DVVLENMVSA-I	RGJOEKWQDUBAIZ-IBOSZNHHSA-J
HMR_2190	2.3.1.199	mammalia	Recon3D_human	LTYOQGRJFJAKNA-DVVLENMVSA-I	LGOGWHDPDVAUNY-LFZQUHGESA-J
HMR_2190	2.3.1.199	mammalia	Recon3D_human	RGJOEKWQDUBAIZ-IBOSZNHHSA-J	MNBKLUUYKPBKDU-BBECNAHFSA-J
HMR_2190	2.3.1.199	mammalia	Recon3D_human	LGOGWHDPDVAUNY-LFZQUHGESA-J	MNBKLUUYKPBKDU-BBECNAHFSA-J
HMR_2190	2.3.1.199	mammalia	Recon3D_human	RGJOEKWQDUBAIZ-IBOSZNHHSA-J	LTYOQGRJFJAKNA-DVVLENMVSA-I
HMR_2190	2.3.1.199	mammalia	Recon3D_human	LGOGWHDPDVAUNY-LFZQUHGESA-J	LTYOQGRJFJAKNA-DVVLENMVSA-I
HMR_2193	4.2.1.134	mammalia	Recon3D_human	WZMAIEGYXCOYSH-FWBOWLIOSA-J	NBCCUIHOHUKBMK-ZDDAFBBHSA-J
HMR_2193	4.2.1.134	mammalia	Recon3D_human	NBCCUIHOHUKBMK-ZDDAFBBHSA-J	WZMAIEGYXCOYSH-FWBOWLIOSA-J
HMR_2210	1.3.1.93	mammalia	Recon3D_human	KRTIFNFQCJTGMV-ULDZQISASA-J	NDDZLVOCGALPLR-JEAMVCTESA-J
HMR_2210	1.3.1.93	mammalia	Recon3D_human	NDDZLVOCGALPLR-JEAMVCTESA-J	KRTIFNFQCJTGMV-ULDZQISASA-J
HMR_2211	2.3.1.199	mammalia	Recon3D_human	LTYOQGRJFJAKNA-DVVLENMVSA-I	RGJOEKWQDUBAIZ-IBOSZNHHSA-J
HMR_2211	2.3.1.199	mammalia	Recon3D_human	LTYOQGRJFJAKNA-DVVLENMVSA-I	JJSJTIWFKNSCHC-YOUZJQHUSA-J
HMR_2211	2.3.1.199	mammalia	Recon3D_human	NDDZLVOCGALPLR-JEAMVCTESA-J	RGJOEKWQDUBAIZ-IBOSZNHHSA-J
HMR_2211	2.3.1.199	mammalia	Recon3D_human	NDDZLVOCGALPLR-JEAMVCTESA-J	JJSJTIWFKNSCHC-YOUZJQHUSA-J
HMR_2211	2.3.1.199	mammalia	Recon3D_human	RGJOEKWQDUBAIZ-IBOSZNHHSA-J	LTYOQGRJFJAKNA-DVVLENMVSA-I
HMR_2211	2.3.1.199	mammalia	Recon3D_human	JJSJTIWFKNSCHC-YOUZJQHUSA-J	LTYOQGRJFJAKNA-DVVLENMVSA-I
HMR_2211	2.3.1.199	mammalia	Recon3D_human	RGJOEKWQDUBAIZ-IBOSZNHHSA-J	NDDZLVOCGALPLR-JEAMVCTESA-J
HMR_2211	2.3.1.199	mammalia	Recon3D_human	JJSJTIWFKNSCHC-YOUZJQHUSA-J	NDDZLVOCGALPLR-JEAMVCTESA-J
HMR_2215	2.3.1.199	mammalia	Recon3D_human	MOYMQYZWIUKGGY-YOUZJQHUSA-J	RGJOEKWQDUBAIZ-IBOSZNHHSA-J
HMR_2215	2.3.1.199	mammalia	Recon3D_human	MOYMQYZWIUKGGY-YOUZJQHUSA-J	VOMUIFOBQMYJPJ-GHTQTPJDSA-J
HMR_2215	2.3.1.199	mammalia	Recon3D_human	LTYOQGRJFJAKNA-DVVLENMVSA-I	RGJOEKWQDUBAIZ-IBOSZNHHSA-J
HMR_2215	2.3.1.199	mammalia	Recon3D_human	LTYOQGRJFJAKNA-DVVLENMVSA-I	VOMUIFOBQMYJPJ-GHTQTPJDSA-J
HMR_2215	2.3.1.199	mammalia	Recon3D_human	RGJOEKWQDUBAIZ-IBOSZNHHSA-J	MOYMQYZWIUKGGY-YOUZJQHUSA-J
HMR_2215	2.3.1.199	mammalia	Recon3D_human	VOMUIFOBQMYJPJ-GHTQTPJDSA-J	MOYMQYZWIUKGGY-YOUZJQHUSA-J
HMR_2215	2.3.1.199	mammalia	Recon3D_human	RGJOEKWQDUBAIZ-IBOSZNHHSA-J	LTYOQGRJFJAKNA-DVVLENMVSA-I
HMR_2215	2.3.1.199	mammalia	Recon3D_human	VOMUIFOBQMYJPJ-GHTQTPJDSA-J	LTYOQGRJFJAKNA-DVVLENMVSA-I
HMR_2217	1.1.1.330	mammalia	Recon3D_human	VOMUIFOBQMYJPJ-GHTQTPJDSA-J	GBMJOTOUUWGTIA-HSPCTEKSSA-N
HMR_2217	1.1.1.330	mammalia	Recon3D_human	GBMJOTOUUWGTIA-HSPCTEKSSA-N	VOMUIFOBQMYJPJ-GHTQTPJDSA-J
HMR_2218	4.2.1.134	mammalia	Recon3D_human	GBMJOTOUUWGTIA-HSPCTEKSSA-N	GGUUXBBWTGIIGE-QOJTXVRXSA-N
HMR_2218	4.2.1.134	mammalia	Recon3D_human	GGUUXBBWTGIIGE-QOJTXVRXSA-N	GBMJOTOUUWGTIA-HSPCTEKSSA-N
HMR_2219	1.3.1.93	mammalia	Recon3D_human	GGUUXBBWTGIIGE-QOJTXVRXSA-N	FHLYYFPJDVYWQH-GHTQTPJDSA-J
HMR_2219	1.3.1.93	mammalia	Recon3D_human	FHLYYFPJDVYWQH-GHTQTPJDSA-J	GGUUXBBWTGIIGE-QOJTXVRXSA-N
HMR_2227	2.3.1.85	mammalia	Recon3D_human	QAQREVBBADEHPA-SSERFMASSA-J	RGJOEKWQDUBAIZ-IBOSZNHHSA-J
HMR_2227	2.3.1.85	mammalia	Recon3D_human	RGJOEKWQDUBAIZ-IBOSZNHHSA-J	QAQREVBBADEHPA-SSERFMASSA-J
HMR_2259	2.3.1.199	mammalia	Recon3D_human	DRABUZIHHACUPI-DUPKZGIXSA-J	RGJOEKWQDUBAIZ-IBOSZNHHSA-J
HMR_2259	2.3.1.199	mammalia	Recon3D_human	DRABUZIHHACUPI-DUPKZGIXSA-J	HKTHTTRMMCLXNS-ZOUGCNRJSA-N
HMR_2259	2.3.1.199	mammalia	Recon3D_human	LTYOQGRJFJAKNA-DVVLENMVSA-I	RGJOEKWQDUBAIZ-IBOSZNHHSA-J
HMR_2259	2.3.1.199	mammalia	Recon3D_human	LTYOQGRJFJAKNA-DVVLENMVSA-I	HKTHTTRMMCLXNS-ZOUGCNRJSA-N
HMR_2259	2.3.1.199	mammalia	Recon3D_human	RGJOEKWQDUBAIZ-IBOSZNHHSA-J	DRABUZIHHACUPI-DUPKZGIXSA-J
HMR_2259	2.3.1.199	mammalia	Recon3D_human	HKTHTTRMMCLXNS-ZOUGCNRJSA-N	DRABUZIHHACUPI-DUPKZGIXSA-J
HMR_2259	2.3.1.199	mammalia	Recon3D_human	RGJOEKWQDUBAIZ-IBOSZNHHSA-J	LTYOQGRJFJAKNA-DVVLENMVSA-I
HMR_2259	2.3.1.199	mammalia	Recon3D_human	HKTHTTRMMCLXNS-ZOUGCNRJSA-N	LTYOQGRJFJAKNA-DVVLENMVSA-I
HMR_2260	1.1.1.330	mammalia	Recon3D_human	HKTHTTRMMCLXNS-ZOUGCNRJSA-N	KNWRTKVRQHXUCH-FQUAXEBYSA-N
HMR_2260	1.1.1.330	mammalia	Recon3D_human	KNWRTKVRQHXUCH-FQUAXEBYSA-N	HKTHTTRMMCLXNS-ZOUGCNRJSA-N
HMR_2261	4.2.1.134	mammalia	Recon3D_human	KNWRTKVRQHXUCH-FQUAXEBYSA-N	MAXBSQRWQJPHLZ-DJSYUPERSA-N
HMR_2261	4.2.1.134	mammalia	Recon3D_human	MAXBSQRWQJPHLZ-DJSYUPERSA-N	KNWRTKVRQHXUCH-FQUAXEBYSA-N
HMR_2262	1.3.1.93	mammalia	Recon3D_human	MAXBSQRWQJPHLZ-DJSYUPERSA-N	YUJZGRUJMWKAJF-ZOUGCNRJSA-N
HMR_2262	1.3.1.93	mammalia	Recon3D_human	YUJZGRUJMWKAJF-ZOUGCNRJSA-N	MAXBSQRWQJPHLZ-DJSYUPERSA-N
HMR_2263	2.3.1.199	mammalia	Recon3D_human	LTYOQGRJFJAKNA-DVVLENMVSA-I	RGJOEKWQDUBAIZ-IBOSZNHHSA-J
HMR_2263	2.3.1.199	mammalia	Recon3D_human	LTYOQGRJFJAKNA-DVVLENMVSA-I	VPEVFJQCFYQIIX-VPRYAHRDSA-N
HMR_2263	2.3.1.199	mammalia	Recon3D_human	YUJZGRUJMWKAJF-ZOUGCNRJSA-N	RGJOEKWQDUBAIZ-IBOSZNHHSA-J
HMR_2263	2.3.1.199	mammalia	Recon3D_human	YUJZGRUJMWKAJF-ZOUGCNRJSA-N	VPEVFJQCFYQIIX-VPRYAHRDSA-N
HMR_2263	2.3.1.199	mammalia	Recon3D_human	RGJOEKWQDUBAIZ-IBOSZNHHSA-J	LTYOQGRJFJAKNA-DVVLENMVSA-I
HMR_2263	2.3.1.199	mammalia	Recon3D_human	VPEVFJQCFYQIIX-VPRYAHRDSA-N	LTYOQGRJFJAKNA-DVVLENMVSA-I
HMR_2263	2.3.1.199	mammalia	Recon3D_human	RGJOEKWQDUBAIZ-IBOSZNHHSA-J	YUJZGRUJMWKAJF-ZOUGCNRJSA-N
HMR_2263	2.3.1.199	mammalia	Recon3D_human	VPEVFJQCFYQIIX-VPRYAHRDSA-N	YUJZGRUJMWKAJF-ZOUGCNRJSA-N
HMR_2264	1.1.1.330	mammalia	Recon3D_human	VPEVFJQCFYQIIX-VPRYAHRDSA-N	LBHWAYLZAXAPNP-YQXLYXDMSA-N
HMR_2264	1.1.1.330	mammalia	Recon3D_human	LBHWAYLZAXAPNP-YQXLYXDMSA-N	VPEVFJQCFYQIIX-VPRYAHRDSA-N
HMR_2265	4.2.1.134	mammalia	Recon3D_human	LBHWAYLZAXAPNP-YQXLYXDMSA-N	SKCNHHIVLZFDCJ-IYPSAXEWSA-J
HMR_2265	4.2.1.134	mammalia	Recon3D_human	SKCNHHIVLZFDCJ-IYPSAXEWSA-J	LBHWAYLZAXAPNP-YQXLYXDMSA-N
HMR_2266	1.3.1.93	mammalia	Recon3D_human	SKCNHHIVLZFDCJ-IYPSAXEWSA-J	XMBMBMSJLOFTBI-UHFFFAOYSA-J
HMR_2266	1.3.1.93	mammalia	Recon3D_human	XMBMBMSJLOFTBI-UHFFFAOYSA-J	SKCNHHIVLZFDCJ-IYPSAXEWSA-J
HMR_2267	2.3.1.199	mammalia	Recon3D_human	LTYOQGRJFJAKNA-DVVLENMVSA-I	RGJOEKWQDUBAIZ-IBOSZNHHSA-J
HMR_2267	2.3.1.199	mammalia	Recon3D_human	LTYOQGRJFJAKNA-DVVLENMVSA-I	ZSAHXMJCHNGTHV-IDCBOFBBSA-J
HMR_2267	2.3.1.199	mammalia	Recon3D_human	XMBMBMSJLOFTBI-UHFFFAOYSA-J	RGJOEKWQDUBAIZ-IBOSZNHHSA-J
HMR_2267	2.3.1.199	mammalia	Recon3D_human	XMBMBMSJLOFTBI-UHFFFAOYSA-J	ZSAHXMJCHNGTHV-IDCBOFBBSA-J
HMR_2267	2.3.1.199	mammalia	Recon3D_human	RGJOEKWQDUBAIZ-IBOSZNHHSA-J	LTYOQGRJFJAKNA-DVVLENMVSA-I
HMR_2267	2.3.1.199	mammalia	Recon3D_human	ZSAHXMJCHNGTHV-IDCBOFBBSA-J	LTYOQGRJFJAKNA-DVVLENMVSA-I
HMR_2267	2.3.1.199	mammalia	Recon3D_human	RGJOEKWQDUBAIZ-IBOSZNHHSA-J	XMBMBMSJLOFTBI-UHFFFAOYSA-J
HMR_2267	2.3.1.199	mammalia	Recon3D_human	ZSAHXMJCHNGTHV-IDCBOFBBSA-J	XMBMBMSJLOFTBI-UHFFFAOYSA-J
HMR_2270	1.3.1.93	mammalia	Recon3D_human	CAWFROVHOZZJJP-DFNRIUMZSA-J	GBAQBZWAXMYXRJ-IDCBOFBBSA-N
HMR_2270	1.3.1.93	mammalia	Recon3D_human	GBAQBZWAXMYXRJ-IDCBOFBBSA-N	CAWFROVHOZZJJP-DFNRIUMZSA-J
HMR_2281	1.14.19.1	mammalia	Recon3D_human	DUAFKXOFBZQTQE-IXZUJZTPSA-J	GIIFECKTWKZXGU-CTUIEXSOSA-J
HMR_2281	1.14.19.1	mammalia	Recon3D_human	GIIFECKTWKZXGU-CTUIEXSOSA-J	DUAFKXOFBZQTQE-IXZUJZTPSA-J
HMR_2284	1.14.19.1	mammalia	Recon3D_human	DUAFKXOFBZQTQE-IXZUJZTPSA-J	MRVDZOHJMLTLHJ-STFCKWFXSA-N
HMR_2284	1.14.19.1	mammalia	Recon3D_human	MRVDZOHJMLTLHJ-STFCKWFXSA-N	DUAFKXOFBZQTQE-IXZUJZTPSA-J
HMR_2286	1.14.19.1	mammalia	Recon3D_human	MNBKLUUYKPBKDU-BBECNAHFSA-J	QBYOCCWNZAOZTL-MDMKAECGSA-J
HMR_2286	1.14.19.1	mammalia	Recon3D_human	QBYOCCWNZAOZTL-MDMKAECGSA-J	MNBKLUUYKPBKDU-BBECNAHFSA-J
HMR_2287	1.14.19.1	mammalia	Recon3D_human	MNBKLUUYKPBKDU-BBECNAHFSA-J	MJWMOLDKMBISOB-YDGGZUKGSA-N
HMR_2287	1.14.19.1	mammalia	Recon3D_human	MJWMOLDKMBISOB-YDGGZUKGSA-N	MNBKLUUYKPBKDU-BBECNAHFSA-J
HMR_2288	1.14.19.1	mammalia	Recon3D_human	DRABUZIHHACUPI-DUPKZGIXSA-J	KFMWWNZRDBMYES-VUSGIKGZSA-J
HMR_2288	1.14.19.1	mammalia	Recon3D_human	KFMWWNZRDBMYES-VUSGIKGZSA-J	DRABUZIHHACUPI-DUPKZGIXSA-J
HMR_2289	1.14.19.1	mammalia	Recon3D_human	DRABUZIHHACUPI-DUPKZGIXSA-J	QVENOJALUCULON-VYZXCZBTSA-J
HMR_2289	1.14.19.1	mammalia	Recon3D_human	QVENOJALUCULON-VYZXCZBTSA-J	DRABUZIHHACUPI-DUPKZGIXSA-J
HMR_2292	1.14.19.1	mammalia	Recon3D_human	SIARJEKBADXQJG-LFZQUHGESA-J	HGOXBQJVFQHNGS-FPLPWBNLSA-J
HMR_2292	1.14.19.1	mammalia	Recon3D_human	HGOXBQJVFQHNGS-FPLPWBNLSA-J	SIARJEKBADXQJG-LFZQUHGESA-J
HMR_2293	1.14.19.1	mammalia	Recon3D_human	SIARJEKBADXQJG-LFZQUHGESA-J	HEJOXXLSCAQQGQ-NPPGZUNGSA-N
HMR_2293	1.14.19.1	mammalia	Recon3D_human	HEJOXXLSCAQQGQ-NPPGZUNGSA-N	SIARJEKBADXQJG-LFZQUHGESA-J
HMR_2294	1.14.19.1	mammalia	Recon3D_human	SIARJEKBADXQJG-LFZQUHGESA-J	XDUHQPOXLUAVEE-BPMMELMSSA-J
HMR_2294	1.14.19.1	mammalia	Recon3D_human	XDUHQPOXLUAVEE-BPMMELMSSA-J	SIARJEKBADXQJG-LFZQUHGESA-J
HMR_2295	1.14.19.1	mammalia	Recon3D_human	SIARJEKBADXQJG-LFZQUHGESA-J	ZQPPMHVWECSIRJ-MDZDMXLPSA-N
HMR_2295	1.14.19.1	mammalia	Recon3D_human	ZQPPMHVWECSIRJ-MDZDMXLPSA-N	SIARJEKBADXQJG-LFZQUHGESA-J
HMR_2296	1.14.19.1	mammalia	Recon3D_human	SIARJEKBADXQJG-LFZQUHGESA-J	IVOWZZDWEHGSGB-JUGOISETSA-J
HMR_2296	1.14.19.1	mammalia	Recon3D_human	IVOWZZDWEHGSGB-JUGOISETSA-J	SIARJEKBADXQJG-LFZQUHGESA-J
HMR_2332	2.3.1.199	mammalia	Recon3D_human	QHZAQVTVYPHLKK-YVBAAGQKSA-J	RGJOEKWQDUBAIZ-IBOSZNHHSA-J
HMR_2332	2.3.1.199	mammalia	Recon3D_human	QHZAQVTVYPHLKK-YVBAAGQKSA-J	VOMUIFOBQMYJPJ-CPIGOPAHSA-N
HMR_2332	2.3.1.199	mammalia	Recon3D_human	LTYOQGRJFJAKNA-DVVLENMVSA-I	RGJOEKWQDUBAIZ-IBOSZNHHSA-J
HMR_2332	2.3.1.199	mammalia	Recon3D_human	LTYOQGRJFJAKNA-DVVLENMVSA-I	VOMUIFOBQMYJPJ-CPIGOPAHSA-N
HMR_2332	2.3.1.199	mammalia	Recon3D_human	RGJOEKWQDUBAIZ-IBOSZNHHSA-J	QHZAQVTVYPHLKK-YVBAAGQKSA-J
HMR_2332	2.3.1.199	mammalia	Recon3D_human	VOMUIFOBQMYJPJ-CPIGOPAHSA-N	QHZAQVTVYPHLKK-YVBAAGQKSA-J
HMR_2332	2.3.1.199	mammalia	Recon3D_human	RGJOEKWQDUBAIZ-IBOSZNHHSA-J	LTYOQGRJFJAKNA-DVVLENMVSA-I
HMR_2332	2.3.1.199	mammalia	Recon3D_human	VOMUIFOBQMYJPJ-CPIGOPAHSA-N	LTYOQGRJFJAKNA-DVVLENMVSA-I
HMR_2334	1.1.1.330	mammalia	Recon3D_human	VOMUIFOBQMYJPJ-CPIGOPAHSA-N	WAMXYKIMRKFSFS-YFIWGTITSA-N
HMR_2334	1.1.1.330	mammalia	Recon3D_human	WAMXYKIMRKFSFS-YFIWGTITSA-N	VOMUIFOBQMYJPJ-CPIGOPAHSA-N
HMR_2336	4.2.1.134	mammalia	Recon3D_human	WAMXYKIMRKFSFS-YFIWGTITSA-N	VVEDQQFMUCPMSM-LBUOMOQLSA-N
HMR_2336	4.2.1.134	mammalia	Recon3D_human	VVEDQQFMUCPMSM-LBUOMOQLSA-N	WAMXYKIMRKFSFS-YFIWGTITSA-N
HMR_2338	1.3.1.93	mammalia	Recon3D_human	VVEDQQFMUCPMSM-LBUOMOQLSA-N	JVXVVYLDZADSQX-UNLUTKPOSA-N
HMR_2338	1.3.1.93	mammalia	Recon3D_human	JVXVVYLDZADSQX-UNLUTKPOSA-N	VVEDQQFMUCPMSM-LBUOMOQLSA-N
HMR_2342	2.3.1.199	mammalia	Recon3D_human	LTYOQGRJFJAKNA-DVVLENMVSA-I	RGJOEKWQDUBAIZ-IBOSZNHHSA-J
HMR_2342	2.3.1.199	mammalia	Recon3D_human	LTYOQGRJFJAKNA-DVVLENMVSA-I	YOTWNHFOPMWWQA-VIJLPUGQSA-J
HMR_2342	2.3.1.199	mammalia	Recon3D_human	HEJOXXLSCAQQGQ-NPPGZUNGSA-N	RGJOEKWQDUBAIZ-IBOSZNHHSA-J
HMR_2342	2.3.1.199	mammalia	Recon3D_human	HEJOXXLSCAQQGQ-NPPGZUNGSA-N	YOTWNHFOPMWWQA-VIJLPUGQSA-J
HMR_2342	2.3.1.199	mammalia	Recon3D_human	RGJOEKWQDUBAIZ-IBOSZNHHSA-J	LTYOQGRJFJAKNA-DVVLENMVSA-I
HMR_2342	2.3.1.199	mammalia	Recon3D_human	YOTWNHFOPMWWQA-VIJLPUGQSA-J	LTYOQGRJFJAKNA-DVVLENMVSA-I
HMR_2342	2.3.1.199	mammalia	Recon3D_human	RGJOEKWQDUBAIZ-IBOSZNHHSA-J	HEJOXXLSCAQQGQ-NPPGZUNGSA-N
HMR_2342	2.3.1.199	mammalia	Recon3D_human	YOTWNHFOPMWWQA-VIJLPUGQSA-J	HEJOXXLSCAQQGQ-NPPGZUNGSA-N
HMR_2343	1.1.1.330	mammalia	Recon3D_human	YOTWNHFOPMWWQA-VIJLPUGQSA-J	MNTYKYKLBOOZFS-LRZFLKDSSA-J
HMR_2343	1.1.1.330	mammalia	Recon3D_human	MNTYKYKLBOOZFS-LRZFLKDSSA-J	YOTWNHFOPMWWQA-VIJLPUGQSA-J
HMR_2344	4.2.1.134	mammalia	Recon3D_human	MNTYKYKLBOOZFS-LRZFLKDSSA-J	UODBMTONMVKPGP-MMGHJVPGSA-J
HMR_2344	4.2.1.134	mammalia	Recon3D_human	UODBMTONMVKPGP-MMGHJVPGSA-J	MNTYKYKLBOOZFS-LRZFLKDSSA-J
HMR_2345	1.3.1.93	mammalia	Recon3D_human	UODBMTONMVKPGP-MMGHJVPGSA-J	UZVWVONIQVFUPF-ZPAOSKAMSA-N
HMR_2345	1.3.1.93	mammalia	Recon3D_human	UZVWVONIQVFUPF-ZPAOSKAMSA-N	UODBMTONMVKPGP-MMGHJVPGSA-J
HMR_2347	2.3.1.199	mammalia	Recon3D_human	LTYOQGRJFJAKNA-DVVLENMVSA-I	RGJOEKWQDUBAIZ-IBOSZNHHSA-J
HMR_2347	2.3.1.199	mammalia	Recon3D_human	LTYOQGRJFJAKNA-DVVLENMVSA-I	YALOALOWOFBCTP-MDNSONPLSA-J
HMR_2347	2.3.1.199	mammalia	Recon3D_human	IVOWZZDWEHGSGB-JUGOISETSA-J	RGJOEKWQDUBAIZ-IBOSZNHHSA-J
HMR_2347	2.3.1.199	mammalia	Recon3D_human	IVOWZZDWEHGSGB-JUGOISETSA-J	YALOALOWOFBCTP-MDNSONPLSA-J
HMR_2347	2.3.1.199	mammalia	Recon3D_human	RGJOEKWQDUBAIZ-IBOSZNHHSA-J	LTYOQGRJFJAKNA-DVVLENMVSA-I
HMR_2347	2.3.1.199	mammalia	Recon3D_human	YALOALOWOFBCTP-MDNSONPLSA-J	LTYOQGRJFJAKNA-DVVLENMVSA-I
HMR_2347	2.3.1.199	mammalia	Recon3D_human	RGJOEKWQDUBAIZ-IBOSZNHHSA-J	IVOWZZDWEHGSGB-JUGOISETSA-J
HMR_2347	2.3.1.199	mammalia	Recon3D_human	YALOALOWOFBCTP-MDNSONPLSA-J	IVOWZZDWEHGSGB-JUGOISETSA-J
HMR_2348	1.1.1.330	mammalia	Recon3D_human	YALOALOWOFBCTP-MDNSONPLSA-J	BPKNFERTVIOIGY-CMRTUOMRSA-J
HMR_2348	1.1.1.330	mammalia	Recon3D_human	BPKNFERTVIOIGY-CMRTUOMRSA-J	YALOALOWOFBCTP-MDNSONPLSA-J
HMR_2349	4.2.1.134	mammalia	Recon3D_human	BPKNFERTVIOIGY-CMRTUOMRSA-J	VCGWYAHHVOPZFZ-VUGQBNTFSA-J
HMR_2349	4.2.1.134	mammalia	Recon3D_human	VCGWYAHHVOPZFZ-VUGQBNTFSA-J	BPKNFERTVIOIGY-CMRTUOMRSA-J
HMR_2350	1.3.1.93	mammalia	Recon3D_human	VCGWYAHHVOPZFZ-VUGQBNTFSA-J	AHAHBDQMALBXGS-BUHFOSPRSA-J
HMR_2350	1.3.1.93	mammalia	Recon3D_human	AHAHBDQMALBXGS-BUHFOSPRSA-J	VCGWYAHHVOPZFZ-VUGQBNTFSA-J
HMR_2353	2.3.1.199	mammalia	Recon3D_human	LTYOQGRJFJAKNA-DVVLENMVSA-I	RGJOEKWQDUBAIZ-IBOSZNHHSA-J
HMR_2353	2.3.1.199	mammalia	Recon3D_human	LTYOQGRJFJAKNA-DVVLENMVSA-I	APIHVASDEGHJEQ-OVCNQHBTSA-J
HMR_2353	2.3.1.199	mammalia	Recon3D_human	AHAHBDQMALBXGS-BUHFOSPRSA-J	RGJOEKWQDUBAIZ-IBOSZNHHSA-J
HMR_2353	2.3.1.199	mammalia	Recon3D_human	AHAHBDQMALBXGS-BUHFOSPRSA-J	APIHVASDEGHJEQ-OVCNQHBTSA-J
HMR_2353	2.3.1.199	mammalia	Recon3D_human	RGJOEKWQDUBAIZ-IBOSZNHHSA-J	LTYOQGRJFJAKNA-DVVLENMVSA-I
HMR_2353	2.3.1.199	mammalia	Recon3D_human	APIHVASDEGHJEQ-OVCNQHBTSA-J	LTYOQGRJFJAKNA-DVVLENMVSA-I
HMR_2353	2.3.1.199	mammalia	Recon3D_human	RGJOEKWQDUBAIZ-IBOSZNHHSA-J	AHAHBDQMALBXGS-BUHFOSPRSA-J
HMR_2353	2.3.1.199	mammalia	Recon3D_human	APIHVASDEGHJEQ-OVCNQHBTSA-J	AHAHBDQMALBXGS-BUHFOSPRSA-J
HMR_2354	1.1.1.330	mammalia	Recon3D_human	APIHVASDEGHJEQ-OVCNQHBTSA-J	NJXWHMZZUSHYFR-IPMOPUFESA-J
HMR_2354	1.1.1.330	mammalia	Recon3D_human	NJXWHMZZUSHYFR-IPMOPUFESA-J	APIHVASDEGHJEQ-OVCNQHBTSA-J
HMR_2355	4.2.1.134	mammalia	Recon3D_human	NJXWHMZZUSHYFR-IPMOPUFESA-J	YJOHPYGLIIVTCO-WRSCFHFHSA-J
HMR_2355	4.2.1.134	mammalia	Recon3D_human	YJOHPYGLIIVTCO-WRSCFHFHSA-J	NJXWHMZZUSHYFR-IPMOPUFESA-J
HMR_2356	1.3.1.93	mammalia	Recon3D_human	YJOHPYGLIIVTCO-WRSCFHFHSA-J	NHZRWTQFSQTCJG-LTZYZTNRSA-J
HMR_2356	1.3.1.93	mammalia	Recon3D_human	NHZRWTQFSQTCJG-LTZYZTNRSA-J	YJOHPYGLIIVTCO-WRSCFHFHSA-J
HMR_2359	1.14.19.-	mammalia	Recon3D_human	XDUHQPOXLUAVEE-BPMMELMSSA-J	YECLLIMZHNYFCK-RRNJGNTNSA-J
HMR_2359	1.14.19.-	mammalia	Recon3D_human	YECLLIMZHNYFCK-RRNJGNTNSA-J	XDUHQPOXLUAVEE-BPMMELMSSA-J
HMR_2361	2.3.1.199	mammalia	Recon3D_human	YECLLIMZHNYFCK-RRNJGNTNSA-J	RGJOEKWQDUBAIZ-IBOSZNHHSA-J
HMR_2361	2.3.1.199	mammalia	Recon3D_human	LTYOQGRJFJAKNA-DVVLENMVSA-I	RGJOEKWQDUBAIZ-IBOSZNHHSA-J
HMR_2361	2.3.1.199	mammalia	Recon3D_human	RGJOEKWQDUBAIZ-IBOSZNHHSA-J	YECLLIMZHNYFCK-RRNJGNTNSA-J
HMR_2361	2.3.1.199	mammalia	Recon3D_human	RGJOEKWQDUBAIZ-IBOSZNHHSA-J	LTYOQGRJFJAKNA-DVVLENMVSA-I
HMR_2365	1.14.19.-	mammalia	Recon3D_human	IDZIQDSITPCMGI-FQNAGHRMSA-N	XVHUACBAJILXGX-BCYAMTKJSA-N
HMR_2365	1.14.19.-	mammalia	Recon3D_human	XVHUACBAJILXGX-BCYAMTKJSA-N	IDZIQDSITPCMGI-FQNAGHRMSA-N
HMR_2368	1.14.19.3	mammalia	Recon3D_human	YECLLIMZHNYFCK-RRNJGNTNSA-J	XZQYPTBYQYZGRU-FHDVEODPSA-J
HMR_2368	1.14.19.3	mammalia	Recon3D_human	XZQYPTBYQYZGRU-FHDVEODPSA-J	YECLLIMZHNYFCK-RRNJGNTNSA-J
HMR_2374	2.3.1.85	mammalia	Recon3D_human	DJFXNRBQUUFIOS-RLYWCTMOSA-J	GFVFSXUAKLZOGC-QCOJVYSLSA-J
HMR_2374	2.3.1.85	mammalia	Recon3D_human	GFVFSXUAKLZOGC-QCOJVYSLSA-J	DJFXNRBQUUFIOS-RLYWCTMOSA-J
HMR_2376	2.3.1.85	mammalia	Recon3D_human	GFVFSXUAKLZOGC-QCOJVYSLSA-J	WQDZFNIBNFNRLF-KMATUDAISA-J
HMR_2376	2.3.1.85	mammalia	Recon3D_human	WQDZFNIBNFNRLF-KMATUDAISA-J	GFVFSXUAKLZOGC-QCOJVYSLSA-J
HMR_2380	1.14.19.-	mammalia	Recon3D_human	FJWJALRUNNZIBB-DDQUOPDJSA-J	JDEPVTUUCBFJIW-CBDUQTIMSA-J
HMR_2380	1.14.19.-	mammalia	Recon3D_human	JDEPVTUUCBFJIW-CBDUQTIMSA-J	FJWJALRUNNZIBB-DDQUOPDJSA-J
HMR_2391	2.3.1.85	mammalia	Recon3D_human	XSIBQUOFLNIVEK-XPBIURITSA-J	LVXQCHCSSLFKLO-KPOVBLHLSA-J
HMR_2391	2.3.1.85	mammalia	Recon3D_human	LVXQCHCSSLFKLO-KPOVBLHLSA-J	XSIBQUOFLNIVEK-XPBIURITSA-J
HMR_2393	2.3.1.85	mammalia	Recon3D_human	LVXQCHCSSLFKLO-KPOVBLHLSA-J	QKBTYZDPVNTERQ-UWVCYPHHSA-J
HMR_2393	2.3.1.85	mammalia	Recon3D_human	QKBTYZDPVNTERQ-UWVCYPHHSA-J	LVXQCHCSSLFKLO-KPOVBLHLSA-J
HMR_2395	2.3.1.199	mammalia	Recon3D_human	LVXQCHCSSLFKLO-KPOVBLHLSA-J	RGJOEKWQDUBAIZ-IBOSZNHHSA-J
HMR_2395	2.3.1.199	mammalia	Recon3D_human	LVXQCHCSSLFKLO-KPOVBLHLSA-J	WSALICWLARPULC-SSDCCYKMSA-J
HMR_2395	2.3.1.199	mammalia	Recon3D_human	LTYOQGRJFJAKNA-DVVLENMVSA-I	RGJOEKWQDUBAIZ-IBOSZNHHSA-J
HMR_2395	2.3.1.199	mammalia	Recon3D_human	LTYOQGRJFJAKNA-DVVLENMVSA-I	WSALICWLARPULC-SSDCCYKMSA-J
HMR_2395	2.3.1.199	mammalia	Recon3D_human	RGJOEKWQDUBAIZ-IBOSZNHHSA-J	LVXQCHCSSLFKLO-KPOVBLHLSA-J
HMR_2395	2.3.1.199	mammalia	Recon3D_human	WSALICWLARPULC-SSDCCYKMSA-J	LVXQCHCSSLFKLO-KPOVBLHLSA-J
HMR_2395	2.3.1.199	mammalia	Recon3D_human	RGJOEKWQDUBAIZ-IBOSZNHHSA-J	LTYOQGRJFJAKNA-DVVLENMVSA-I
HMR_2395	2.3.1.199	mammalia	Recon3D_human	WSALICWLARPULC-SSDCCYKMSA-J	LTYOQGRJFJAKNA-DVVLENMVSA-I
HMR_2403	2.3.1.85	mammalia	Recon3D_human	OKOXEYTYHDPTEW-GJYKHRJNSA-J	XZYNVQDKYRHKFG-QOJZHLSOSA-J
HMR_2403	2.3.1.85	mammalia	Recon3D_human	XZYNVQDKYRHKFG-QOJZHLSOSA-J	OKOXEYTYHDPTEW-GJYKHRJNSA-J
HMR_2433	2.3.1.199	mammalia	Recon3D_human	LTYOQGRJFJAKNA-DVVLENMVSA-I	RGJOEKWQDUBAIZ-IBOSZNHHSA-J
HMR_2433	2.3.1.199	mammalia	Recon3D_human	LTYOQGRJFJAKNA-DVVLENMVSA-I	VNJQSRVXTRJVAZ-VFEFGGRMSA-J
HMR_2433	2.3.1.199	mammalia	Recon3D_human	YCKYOUVXZZJCIU-CPZXDSACSA-J	RGJOEKWQDUBAIZ-IBOSZNHHSA-J
HMR_2433	2.3.1.199	mammalia	Recon3D_human	YCKYOUVXZZJCIU-CPZXDSACSA-J	VNJQSRVXTRJVAZ-VFEFGGRMSA-J
HMR_2433	2.3.1.199	mammalia	Recon3D_human	RGJOEKWQDUBAIZ-IBOSZNHHSA-J	LTYOQGRJFJAKNA-DVVLENMVSA-I
HMR_2433	2.3.1.199	mammalia	Recon3D_human	VNJQSRVXTRJVAZ-VFEFGGRMSA-J	LTYOQGRJFJAKNA-DVVLENMVSA-I
HMR_2433	2.3.1.199	mammalia	Recon3D_human	RGJOEKWQDUBAIZ-IBOSZNHHSA-J	YCKYOUVXZZJCIU-CPZXDSACSA-J
HMR_2433	2.3.1.199	mammalia	Recon3D_human	VNJQSRVXTRJVAZ-VFEFGGRMSA-J	YCKYOUVXZZJCIU-CPZXDSACSA-J
HMR_2436	1.3.1.93	mammalia	Recon3D_human	UQKAIZMGSRBXAI-DINKZTAGSA-J	ZLXWEKYVHIYDIY-CQTCHUBRSA-J
HMR_2436	1.3.1.93	mammalia	Recon3D_human	ZLXWEKYVHIYDIY-CQTCHUBRSA-J	UQKAIZMGSRBXAI-DINKZTAGSA-J
HMR_2437	3.1.2.14;2.3.1.85	mammalia	Recon3D_human	OYHQOLUKZRVURQ-HZJYTTRNSA-M	JGUNZIWGNMQSBM-WXUVIADPSA-N
HMR_2437	3.1.2.14;2.3.1.85	mammalia	Recon3D_human	JGUNZIWGNMQSBM-WXUVIADPSA-N	OYHQOLUKZRVURQ-HZJYTTRNSA-M
HMR_2438	1.14.99.1	mammalia	Recon3D_human	JGUNZIWGNMQSBM-WXUVIADPSA-N	NPDSHTNEKLQQIJ-ZJHFMPGASA-M
HMR_2438	1.14.99.1	mammalia	Recon3D_human	NPDSHTNEKLQQIJ-ZJHFMPGASA-M	JGUNZIWGNMQSBM-WXUVIADPSA-N
HMR_2440	1.13.11.12;1.13.11.33	mammalia	Recon3D_human	OYHQOLUKZRVURQ-HZJYTTRNSA-M	JDSRHVWSAMTSSN-IRQZEAMPSA-N
HMR_2440	1.13.11.12;1.13.11.33	mammalia	Recon3D_human	JDSRHVWSAMTSSN-IRQZEAMPSA-N	OYHQOLUKZRVURQ-HZJYTTRNSA-M
HMR_2441	1.11.1.9	mammalia	Recon3D_human	JDSRHVWSAMTSSN-IRQZEAMPSA-N	HNICUWMFWZBIFP-IRQZEAMPSA-N
HMR_2441	1.11.1.9	mammalia	Recon3D_human	HNICUWMFWZBIFP-IRQZEAMPSA-N	JDSRHVWSAMTSSN-IRQZEAMPSA-N
HMR_2443	2.3.1.85	mammalia	Recon3D_human	JDSRHVWSAMTSSN-IRQZEAMPSA-N	ZJQRAPFDSKMILQ-CLOOOTJHSA-M
HMR_2443	2.3.1.85	mammalia	Recon3D_human	JDSRHVWSAMTSSN-IRQZEAMPSA-N	WFVBWSTZNVJEAY-CYAVTVMKSA-L
HMR_2443	2.3.1.85	mammalia	Recon3D_human	LJXGOQXYUKNTOR-CYAVTVMKSA-L	ZJQRAPFDSKMILQ-CLOOOTJHSA-M
HMR_2443	2.3.1.85	mammalia	Recon3D_human	LJXGOQXYUKNTOR-CYAVTVMKSA-L	WFVBWSTZNVJEAY-CYAVTVMKSA-L
HMR_2443	2.3.1.85	mammalia	Recon3D_human	ZJQRAPFDSKMILQ-CLOOOTJHSA-M	JDSRHVWSAMTSSN-IRQZEAMPSA-N
HMR_2443	2.3.1.85	mammalia	Recon3D_human	WFVBWSTZNVJEAY-CYAVTVMKSA-L	JDSRHVWSAMTSSN-IRQZEAMPSA-N
HMR_2443	2.3.1.85	mammalia	Recon3D_human	ZJQRAPFDSKMILQ-CLOOOTJHSA-M	LJXGOQXYUKNTOR-CYAVTVMKSA-L
HMR_2443	2.3.1.85	mammalia	Recon3D_human	WFVBWSTZNVJEAY-CYAVTVMKSA-L	LJXGOQXYUKNTOR-CYAVTVMKSA-L
HMR_2447	3.1.2.14;2.3.1.85	mammalia	Recon3D_human	LJXGOQXYUKNTOR-CYAVTVMKSA-L	SZMWZFAMDRNPCL-BUHFOSPRSA-M
HMR_2447	3.1.2.14;2.3.1.85	mammalia	Recon3D_human	LJXGOQXYUKNTOR-CYAVTVMKSA-L	WFVBWSTZNVJEAY-CYAVTVMKSA-L
HMR_2447	3.1.2.14;2.3.1.85	mammalia	Recon3D_human	SZMWZFAMDRNPCL-BUHFOSPRSA-M	LJXGOQXYUKNTOR-CYAVTVMKSA-L
HMR_2447	3.1.2.14;2.3.1.85	mammalia	Recon3D_human	WFVBWSTZNVJEAY-CYAVTVMKSA-L	LJXGOQXYUKNTOR-CYAVTVMKSA-L
HMR_2456	1.14.14.1	mammalia	Recon3D_human	OYHQOLUKZRVURQ-HZJYTTRNSA-M	FBUKMFOXMZRGRB-SQGUUQMOSA-M
HMR_2456	1.14.14.1	mammalia	Recon3D_human	FBUKMFOXMZRGRB-SQGUUQMOSA-M	OYHQOLUKZRVURQ-HZJYTTRNSA-M
HMR_2457	1.14.14.1	mammalia	Recon3D_human	OYHQOLUKZRVURQ-HZJYTTRNSA-M	CCPPLLJZDQAOHD-FLIBITNWSA-M
HMR_2457	1.14.14.1	mammalia	Recon3D_human	CCPPLLJZDQAOHD-FLIBITNWSA-M	OYHQOLUKZRVURQ-HZJYTTRNSA-M
HMR_2458	1.14.14.1	mammalia	Recon3D_human	OYHQOLUKZRVURQ-HZJYTTRNSA-M	CCPPLLJZDQAOHD-FLIBITNWSA-M
HMR_2458	1.14.14.1	mammalia	Recon3D_human	CCPPLLJZDQAOHD-FLIBITNWSA-M	OYHQOLUKZRVURQ-HZJYTTRNSA-M
HMR_2472	1.14.19.-	mammalia	Recon3D_human	OMKFKBGZHNJNEX-PQBHNYBOSA-J	DDHCSALWDPRVCN-USWKVXSKSA-J
HMR_2472	1.14.19.-	mammalia	Recon3D_human	DDHCSALWDPRVCN-USWKVXSKSA-J	OMKFKBGZHNJNEX-PQBHNYBOSA-J
HMR_2484	1.14.19.-	mammalia	Recon3D_human	PLHICYKOPITJJT-QWOXCLFSSA-J	JWZLRYCDDXHXDL-BCYDWBPESA-J
HMR_2484	1.14.19.-	mammalia	Recon3D_human	JWZLRYCDDXHXDL-BCYDWBPESA-J	PLHICYKOPITJJT-QWOXCLFSSA-J
HMR_2495	2.3.1.199	mammalia	Recon3D_human	NDRVWKXEWNMEEO-HVGANWHPSA-J	MENFZXMQSYYVRK-CRCGJGBYSA-J
HMR_2495	2.3.1.199	mammalia	Recon3D_human	MENFZXMQSYYVRK-CRCGJGBYSA-J	NDRVWKXEWNMEEO-HVGANWHPSA-J
HMR_2530	2.3.1.199	mammalia	Recon3D_human	OMKFKBGZHNJNEX-PQBHNYBOSA-J	RGJOEKWQDUBAIZ-IBOSZNHHSA-J
HMR_2530	2.3.1.199	mammalia	Recon3D_human	LTYOQGRJFJAKNA-DVVLENMVSA-I	RGJOEKWQDUBAIZ-IBOSZNHHSA-J
HMR_2530	2.3.1.199	mammalia	Recon3D_human	RGJOEKWQDUBAIZ-IBOSZNHHSA-J	OMKFKBGZHNJNEX-PQBHNYBOSA-J
HMR_2530	2.3.1.199	mammalia	Recon3D_human	RGJOEKWQDUBAIZ-IBOSZNHHSA-J	LTYOQGRJFJAKNA-DVVLENMVSA-I
HMR_2537	1.3.1.93	mammalia	Recon3D_human	YJKOIKYLHSMLHC-ATRRWJJYSA-J	BVBYYRVLCDMZNJ-BNQHWWLJSA-N
HMR_2537	1.3.1.93	mammalia	Recon3D_human	BVBYYRVLCDMZNJ-BNQHWWLJSA-N	YJKOIKYLHSMLHC-ATRRWJJYSA-J
HMR_2540	2.3.1.199	mammalia	Recon3D_human	LTYOQGRJFJAKNA-DVVLENMVSA-I	RGJOEKWQDUBAIZ-IBOSZNHHSA-J
HMR_2540	2.3.1.199	mammalia	Recon3D_human	LTYOQGRJFJAKNA-DVVLENMVSA-I	UERYNYFAFQPKQI-TYDLXKLOSA-J
HMR_2540	2.3.1.199	mammalia	Recon3D_human	BVBYYRVLCDMZNJ-BNQHWWLJSA-N	RGJOEKWQDUBAIZ-IBOSZNHHSA-J
HMR_2540	2.3.1.199	mammalia	Recon3D_human	BVBYYRVLCDMZNJ-BNQHWWLJSA-N	UERYNYFAFQPKQI-TYDLXKLOSA-J
HMR_2540	2.3.1.199	mammalia	Recon3D_human	RGJOEKWQDUBAIZ-IBOSZNHHSA-J	LTYOQGRJFJAKNA-DVVLENMVSA-I
HMR_2540	2.3.1.199	mammalia	Recon3D_human	UERYNYFAFQPKQI-TYDLXKLOSA-J	LTYOQGRJFJAKNA-DVVLENMVSA-I
HMR_2540	2.3.1.199	mammalia	Recon3D_human	RGJOEKWQDUBAIZ-IBOSZNHHSA-J	BVBYYRVLCDMZNJ-BNQHWWLJSA-N
HMR_2540	2.3.1.199	mammalia	Recon3D_human	UERYNYFAFQPKQI-TYDLXKLOSA-J	BVBYYRVLCDMZNJ-BNQHWWLJSA-N
HMR_2541	1.1.1.330	mammalia	Recon3D_human	UERYNYFAFQPKQI-TYDLXKLOSA-J	OMYYPDBAWCREJL-BZFCONMTSA-J
HMR_2541	1.1.1.330	mammalia	Recon3D_human	OMYYPDBAWCREJL-BZFCONMTSA-J	UERYNYFAFQPKQI-TYDLXKLOSA-J
HMR_2542	4.2.1.134	mammalia	Recon3D_human	OMYYPDBAWCREJL-BZFCONMTSA-J	NRLYGVPJTXDRBN-VQDRTHBOSA-J
HMR_2542	4.2.1.134	mammalia	Recon3D_human	NRLYGVPJTXDRBN-VQDRTHBOSA-J	OMYYPDBAWCREJL-BZFCONMTSA-J
HMR_2543	1.3.1.93	mammalia	Recon3D_human	NRLYGVPJTXDRBN-VQDRTHBOSA-J	DQQAMGWQUZPGGR-VLXGOXSMSA-J
HMR_2543	1.3.1.93	mammalia	Recon3D_human	DQQAMGWQUZPGGR-VLXGOXSMSA-J	NRLYGVPJTXDRBN-VQDRTHBOSA-J
HMR_2558	1.3.1.93	mammalia	Recon3D_human	FPMFSFWYWZLDKP-LJQANCHMSA-M	BFWYTORDSFIVKP-IBGZPJMESA-M
HMR_2558	1.3.1.93	mammalia	Recon3D_human	BFWYTORDSFIVKP-IBGZPJMESA-M	FPMFSFWYWZLDKP-LJQANCHMSA-M
HMR_2560	1.14.19.1	mammalia	Recon3D_human	UDXLGBLAJBYLSZ-XBCQTNLFSA-M	FPMFSFWYWZLDKP-LJQANCHMSA-M
HMR_2560	1.14.19.1	mammalia	Recon3D_human	FPMFSFWYWZLDKP-LJQANCHMSA-M	UDXLGBLAJBYLSZ-XBCQTNLFSA-M
HMR_2561	1.13.11.34	mammalia	Recon3D_human	UDXLGBLAJBYLSZ-XBCQTNLFSA-M	YEBHLCFHJVBPBN-MYSKJJLHSA-M
HMR_2561	1.13.11.34	mammalia	Recon3D_human	YEBHLCFHJVBPBN-MYSKJJLHSA-M	UDXLGBLAJBYLSZ-XBCQTNLFSA-M
HMR_2567	1.14.19.1	mammalia	Recon3D_human	UDXLGBLAJBYLSZ-XBCQTNLFSA-M	FPMFSFWYWZLDKP-LJQANCHMSA-M
HMR_2567	1.14.19.1	mammalia	Recon3D_human	FPMFSFWYWZLDKP-LJQANCHMSA-M	UDXLGBLAJBYLSZ-XBCQTNLFSA-M
HMR_2571	1.14.19.1	mammalia	Recon3D_human	UDXLGBLAJBYLSZ-XBCQTNLFSA-M	FPMFSFWYWZLDKP-LJQANCHMSA-M
HMR_2571	1.14.19.1	mammalia	Recon3D_human	FPMFSFWYWZLDKP-LJQANCHMSA-M	UDXLGBLAJBYLSZ-XBCQTNLFSA-M
HMR_2577	1.14.19.1	mammalia	Recon3D_human	UDXLGBLAJBYLSZ-XBCQTNLFSA-M	FPMFSFWYWZLDKP-LJQANCHMSA-M
HMR_2577	1.14.19.1	mammalia	Recon3D_human	FPMFSFWYWZLDKP-LJQANCHMSA-M	UDXLGBLAJBYLSZ-XBCQTNLFSA-M
HMR_2578	1.13.11.34	mammalia	Recon3D_human	UDXLGBLAJBYLSZ-XBCQTNLFSA-M	YEBHLCFHJVBPBN-MYSKJJLHSA-M
HMR_2578	1.13.11.34	mammalia	Recon3D_human	YEBHLCFHJVBPBN-MYSKJJLHSA-M	UDXLGBLAJBYLSZ-XBCQTNLFSA-M
HMR_2581	1.14.99.1	mammalia	Recon3D_human	JAZBEHYOTPTENJ-JLNKQSITSA-M	PVTQTOGPOPGQGE-SQJQFECVSA-M
HMR_2581	1.14.99.1	mammalia	Recon3D_human	PVTQTOGPOPGQGE-SQJQFECVSA-M	JAZBEHYOTPTENJ-JLNKQSITSA-M
HMR_2582	1.14.99.1	mammalia	Recon3D_human	JAZBEHYOTPTENJ-JLNKQSITSA-M	PVTQTOGPOPGQGE-SQJQFECVSA-M
HMR_2582	1.14.99.1	mammalia	Recon3D_human	PVTQTOGPOPGQGE-SQJQFECVSA-M	JAZBEHYOTPTENJ-JLNKQSITSA-M
HMR_2602	2.3.1.21	mammalia	Recon3D_human	RGJOEKWQDUBAIZ-IBOSZNHHSA-J	PHIQHXFUZVPYII-ZCFIWIBFSA-N
HMR_2602	2.3.1.21	mammalia	Recon3D_human	RGJOEKWQDUBAIZ-IBOSZNHHSA-J	YMCXGHLSVALICC-GMHMEAMDSA-J
HMR_2602	2.3.1.21	mammalia	Recon3D_human	FUJLYHJROOYKRA-QGZVFWFLSA-N	PHIQHXFUZVPYII-ZCFIWIBFSA-N
HMR_2602	2.3.1.21	mammalia	Recon3D_human	FUJLYHJROOYKRA-QGZVFWFLSA-N	YMCXGHLSVALICC-GMHMEAMDSA-J
HMR_2602	2.3.1.21	mammalia	Recon3D_human	PHIQHXFUZVPYII-ZCFIWIBFSA-N	RGJOEKWQDUBAIZ-IBOSZNHHSA-J
HMR_2602	2.3.1.21	mammalia	Recon3D_human	YMCXGHLSVALICC-GMHMEAMDSA-J	RGJOEKWQDUBAIZ-IBOSZNHHSA-J
HMR_2602	2.3.1.21	mammalia	Recon3D_human	PHIQHXFUZVPYII-ZCFIWIBFSA-N	FUJLYHJROOYKRA-QGZVFWFLSA-N
HMR_2602	2.3.1.21	mammalia	Recon3D_human	YMCXGHLSVALICC-GMHMEAMDSA-J	FUJLYHJROOYKRA-QGZVFWFLSA-N
HMR_2605	2.3.1.21	mammalia	Recon3D_human	RGJOEKWQDUBAIZ-IBOSZNHHSA-J	PHIQHXFUZVPYII-ZCFIWIBFSA-N
HMR_2605	2.3.1.21	mammalia	Recon3D_human	RGJOEKWQDUBAIZ-IBOSZNHHSA-J	TZKUYUHMJHEXOQ-XILBVEEWSA-N
HMR_2605	2.3.1.21	mammalia	Recon3D_human	OLAOWMDKXPIITQ-UHFFFAOYSA-N	PHIQHXFUZVPYII-ZCFIWIBFSA-N
HMR_2605	2.3.1.21	mammalia	Recon3D_human	OLAOWMDKXPIITQ-UHFFFAOYSA-N	TZKUYUHMJHEXOQ-XILBVEEWSA-N
HMR_2605	2.3.1.21	mammalia	Recon3D_human	PHIQHXFUZVPYII-ZCFIWIBFSA-N	RGJOEKWQDUBAIZ-IBOSZNHHSA-J
HMR_2605	2.3.1.21	mammalia	Recon3D_human	TZKUYUHMJHEXOQ-XILBVEEWSA-N	RGJOEKWQDUBAIZ-IBOSZNHHSA-J
HMR_2605	2.3.1.21	mammalia	Recon3D_human	PHIQHXFUZVPYII-ZCFIWIBFSA-N	OLAOWMDKXPIITQ-UHFFFAOYSA-N
HMR_2605	2.3.1.21	mammalia	Recon3D_human	TZKUYUHMJHEXOQ-XILBVEEWSA-N	OLAOWMDKXPIITQ-UHFFFAOYSA-N
HMR_2608	2.3.1.21	mammalia	Recon3D_human	RGJOEKWQDUBAIZ-IBOSZNHHSA-J	PHIQHXFUZVPYII-ZCFIWIBFSA-N
HMR_2608	2.3.1.21	mammalia	Recon3D_human	RGJOEKWQDUBAIZ-IBOSZNHHSA-J	DUAFKXOFBZQTQE-IXZUJZTPSA-J
HMR_2608	2.3.1.21	mammalia	Recon3D_human	PSHXNVGSVNEJBD-LJQANCHMSA-N	PHIQHXFUZVPYII-ZCFIWIBFSA-N
HMR_2608	2.3.1.21	mammalia	Recon3D_human	PSHXNVGSVNEJBD-LJQANCHMSA-N	DUAFKXOFBZQTQE-IXZUJZTPSA-J
HMR_2608	2.3.1.21	mammalia	Recon3D_human	PHIQHXFUZVPYII-ZCFIWIBFSA-N	RGJOEKWQDUBAIZ-IBOSZNHHSA-J
HMR_2608	2.3.1.21	mammalia	Recon3D_human	DUAFKXOFBZQTQE-IXZUJZTPSA-J	RGJOEKWQDUBAIZ-IBOSZNHHSA-J
HMR_2608	2.3.1.21	mammalia	Recon3D_human	PHIQHXFUZVPYII-ZCFIWIBFSA-N	PSHXNVGSVNEJBD-LJQANCHMSA-N
HMR_2608	2.3.1.21	mammalia	Recon3D_human	DUAFKXOFBZQTQE-IXZUJZTPSA-J	PSHXNVGSVNEJBD-LJQANCHMSA-N
HMR_2611	2.3.1.21	mammalia	Recon3D_human	PHIQHXFUZVPYII-ZCFIWIBFSA-N	RGJOEKWQDUBAIZ-IBOSZNHHSA-J
HMR_2611	2.3.1.21	mammalia	Recon3D_human	PHIQHXFUZVPYII-ZCFIWIBFSA-N	PSHXNVGSVNEJBD-LJQANCHMSA-N
HMR_2611	2.3.1.21	mammalia	Recon3D_human	GIIFECKTWKZXGU-CTUIEXSOSA-J	RGJOEKWQDUBAIZ-IBOSZNHHSA-J
HMR_2611	2.3.1.21	mammalia	Recon3D_human	GIIFECKTWKZXGU-CTUIEXSOSA-J	PSHXNVGSVNEJBD-LJQANCHMSA-N
HMR_2611	2.3.1.21	mammalia	Recon3D_human	RGJOEKWQDUBAIZ-IBOSZNHHSA-J	PHIQHXFUZVPYII-ZCFIWIBFSA-N
HMR_2611	2.3.1.21	mammalia	Recon3D_human	PSHXNVGSVNEJBD-LJQANCHMSA-N	PHIQHXFUZVPYII-ZCFIWIBFSA-N
HMR_2611	2.3.1.21	mammalia	Recon3D_human	RGJOEKWQDUBAIZ-IBOSZNHHSA-J	GIIFECKTWKZXGU-CTUIEXSOSA-J
HMR_2611	2.3.1.21	mammalia	Recon3D_human	PSHXNVGSVNEJBD-LJQANCHMSA-N	GIIFECKTWKZXGU-CTUIEXSOSA-J
HMR_2614	2.3.1.21	mammalia	Recon3D_human	PHIQHXFUZVPYII-ZCFIWIBFSA-N	RGJOEKWQDUBAIZ-IBOSZNHHSA-J
HMR_2614	2.3.1.21	mammalia	Recon3D_human	PHIQHXFUZVPYII-ZCFIWIBFSA-N	DDSIETAJPRUVHI-KHPPLWFESA-N
HMR_2614	2.3.1.21	mammalia	Recon3D_human	RGJOEKWQDUBAIZ-IBOSZNHHSA-J	PHIQHXFUZVPYII-ZCFIWIBFSA-N
HMR_2614	2.3.1.21	mammalia	Recon3D_human	DDSIETAJPRUVHI-KHPPLWFESA-N	PHIQHXFUZVPYII-ZCFIWIBFSA-N
HMR_2620	2.3.1.21	mammalia	Recon3D_human	PHIQHXFUZVPYII-ZCFIWIBFSA-N	RGJOEKWQDUBAIZ-IBOSZNHHSA-J
HMR_2620	2.3.1.21	mammalia	Recon3D_human	PHIQHXFUZVPYII-ZCFIWIBFSA-N	ABVVZYXTZLEOHP-HJWRWDBZSA-N
HMR_2620	2.3.1.21	mammalia	Recon3D_human	MRVDZOHJMLTLHJ-STFCKWFXSA-N	RGJOEKWQDUBAIZ-IBOSZNHHSA-J
HMR_2620	2.3.1.21	mammalia	Recon3D_human	MRVDZOHJMLTLHJ-STFCKWFXSA-N	ABVVZYXTZLEOHP-HJWRWDBZSA-N
HMR_2620	2.3.1.21	mammalia	Recon3D_human	RGJOEKWQDUBAIZ-IBOSZNHHSA-J	PHIQHXFUZVPYII-ZCFIWIBFSA-N
HMR_2620	2.3.1.21	mammalia	Recon3D_human	ABVVZYXTZLEOHP-HJWRWDBZSA-N	PHIQHXFUZVPYII-ZCFIWIBFSA-N
HMR_2620	2.3.1.21	mammalia	Recon3D_human	RGJOEKWQDUBAIZ-IBOSZNHHSA-J	MRVDZOHJMLTLHJ-STFCKWFXSA-N
HMR_2620	2.3.1.21	mammalia	Recon3D_human	ABVVZYXTZLEOHP-HJWRWDBZSA-N	MRVDZOHJMLTLHJ-STFCKWFXSA-N
HMR_2633	2.3.1.21	mammalia	Recon3D_human	PHIQHXFUZVPYII-ZCFIWIBFSA-N	RGJOEKWQDUBAIZ-IBOSZNHHSA-J
HMR_2633	2.3.1.21	mammalia	Recon3D_human	PHIQHXFUZVPYII-ZCFIWIBFSA-N	SOYNLLDADLOGAM-ISLYRVAYSA-N
HMR_2633	2.3.1.21	mammalia	Recon3D_human	MJWMOLDKMBISOB-YDGGZUKGSA-N	RGJOEKWQDUBAIZ-IBOSZNHHSA-J
HMR_2633	2.3.1.21	mammalia	Recon3D_human	MJWMOLDKMBISOB-YDGGZUKGSA-N	SOYNLLDADLOGAM-ISLYRVAYSA-N
HMR_2633	2.3.1.21	mammalia	Recon3D_human	RGJOEKWQDUBAIZ-IBOSZNHHSA-J	PHIQHXFUZVPYII-ZCFIWIBFSA-N
HMR_2633	2.3.1.21	mammalia	Recon3D_human	SOYNLLDADLOGAM-ISLYRVAYSA-N	PHIQHXFUZVPYII-ZCFIWIBFSA-N
HMR_2633	2.3.1.21	mammalia	Recon3D_human	RGJOEKWQDUBAIZ-IBOSZNHHSA-J	MJWMOLDKMBISOB-YDGGZUKGSA-N
HMR_2633	2.3.1.21	mammalia	Recon3D_human	SOYNLLDADLOGAM-ISLYRVAYSA-N	MJWMOLDKMBISOB-YDGGZUKGSA-N
HMR_2648	2.3.1.21	mammalia	Recon3D_human	PHIQHXFUZVPYII-ZCFIWIBFSA-N	RGJOEKWQDUBAIZ-IBOSZNHHSA-J
HMR_2648	2.3.1.21	mammalia	Recon3D_human	PHIQHXFUZVPYII-ZCFIWIBFSA-N	FJSIIGPPYZJEHW-JOCHJYFZSA-N
HMR_2648	2.3.1.21	mammalia	Recon3D_human	KFMWWNZRDBMYES-VUSGIKGZSA-J	RGJOEKWQDUBAIZ-IBOSZNHHSA-J
HMR_2648	2.3.1.21	mammalia	Recon3D_human	KFMWWNZRDBMYES-VUSGIKGZSA-J	FJSIIGPPYZJEHW-JOCHJYFZSA-N
HMR_2648	2.3.1.21	mammalia	Recon3D_human	RGJOEKWQDUBAIZ-IBOSZNHHSA-J	PHIQHXFUZVPYII-ZCFIWIBFSA-N
HMR_2648	2.3.1.21	mammalia	Recon3D_human	FJSIIGPPYZJEHW-JOCHJYFZSA-N	PHIQHXFUZVPYII-ZCFIWIBFSA-N
HMR_2648	2.3.1.21	mammalia	Recon3D_human	RGJOEKWQDUBAIZ-IBOSZNHHSA-J	KFMWWNZRDBMYES-VUSGIKGZSA-J
HMR_2648	2.3.1.21	mammalia	Recon3D_human	FJSIIGPPYZJEHW-JOCHJYFZSA-N	KFMWWNZRDBMYES-VUSGIKGZSA-J
HMR_2651	2.3.1.21	mammalia	Recon3D_human	PHIQHXFUZVPYII-ZCFIWIBFSA-N	RGJOEKWQDUBAIZ-IBOSZNHHSA-J
HMR_2651	2.3.1.21	mammalia	Recon3D_human	PHIQHXFUZVPYII-ZCFIWIBFSA-N	PSUWSDKRQCJVRB-JOCHJYFZSA-N
HMR_2651	2.3.1.21	mammalia	Recon3D_human	QVENOJALUCULON-VYZXCZBTSA-J	RGJOEKWQDUBAIZ-IBOSZNHHSA-J
HMR_2651	2.3.1.21	mammalia	Recon3D_human	QVENOJALUCULON-VYZXCZBTSA-J	PSUWSDKRQCJVRB-JOCHJYFZSA-N
HMR_2651	2.3.1.21	mammalia	Recon3D_human	RGJOEKWQDUBAIZ-IBOSZNHHSA-J	PHIQHXFUZVPYII-ZCFIWIBFSA-N
HMR_2651	2.3.1.21	mammalia	Recon3D_human	PSUWSDKRQCJVRB-JOCHJYFZSA-N	PHIQHXFUZVPYII-ZCFIWIBFSA-N
HMR_2651	2.3.1.21	mammalia	Recon3D_human	RGJOEKWQDUBAIZ-IBOSZNHHSA-J	QVENOJALUCULON-VYZXCZBTSA-J
HMR_2651	2.3.1.21	mammalia	Recon3D_human	PSUWSDKRQCJVRB-JOCHJYFZSA-N	QVENOJALUCULON-VYZXCZBTSA-J
HMR_2657	2.3.1.21	mammalia	Recon3D_human	PHIQHXFUZVPYII-ZCFIWIBFSA-N	RGJOEKWQDUBAIZ-IBOSZNHHSA-J
HMR_2657	2.3.1.21	mammalia	Recon3D_human	PHIQHXFUZVPYII-ZCFIWIBFSA-N	IPOLTUVFXFHAHI-QHCPKHFHSA-N
HMR_2657	2.3.1.21	mammalia	Recon3D_human	HGOXBQJVFQHNGS-FPLPWBNLSA-J	RGJOEKWQDUBAIZ-IBOSZNHHSA-J
HMR_2657	2.3.1.21	mammalia	Recon3D_human	HGOXBQJVFQHNGS-FPLPWBNLSA-J	IPOLTUVFXFHAHI-QHCPKHFHSA-N
HMR_2657	2.3.1.21	mammalia	Recon3D_human	RGJOEKWQDUBAIZ-IBOSZNHHSA-J	PHIQHXFUZVPYII-ZCFIWIBFSA-N
HMR_2657	2.3.1.21	mammalia	Recon3D_human	IPOLTUVFXFHAHI-QHCPKHFHSA-N	PHIQHXFUZVPYII-ZCFIWIBFSA-N
HMR_2657	2.3.1.21	mammalia	Recon3D_human	RGJOEKWQDUBAIZ-IBOSZNHHSA-J	HGOXBQJVFQHNGS-FPLPWBNLSA-J
HMR_2657	2.3.1.21	mammalia	Recon3D_human	IPOLTUVFXFHAHI-QHCPKHFHSA-N	HGOXBQJVFQHNGS-FPLPWBNLSA-J
HMR_2660	2.3.1.21	mammalia	Recon3D_human	RGJOEKWQDUBAIZ-IBOSZNHHSA-J	PHIQHXFUZVPYII-ZCFIWIBFSA-N
HMR_2660	2.3.1.21	mammalia	Recon3D_human	RGJOEKWQDUBAIZ-IBOSZNHHSA-J	HEJOXXLSCAQQGQ-NPPGZUNGSA-N
HMR_2660	2.3.1.21	mammalia	Recon3D_human	FYTSXCMSQVVSOE-ZHACJKMWSA-N	PHIQHXFUZVPYII-ZCFIWIBFSA-N
HMR_2660	2.3.1.21	mammalia	Recon3D_human	FYTSXCMSQVVSOE-ZHACJKMWSA-N	HEJOXXLSCAQQGQ-NPPGZUNGSA-N
HMR_2660	2.3.1.21	mammalia	Recon3D_human	PHIQHXFUZVPYII-ZCFIWIBFSA-N	RGJOEKWQDUBAIZ-IBOSZNHHSA-J
HMR_2660	2.3.1.21	mammalia	Recon3D_human	HEJOXXLSCAQQGQ-NPPGZUNGSA-N	RGJOEKWQDUBAIZ-IBOSZNHHSA-J
HMR_2660	2.3.1.21	mammalia	Recon3D_human	PHIQHXFUZVPYII-ZCFIWIBFSA-N	FYTSXCMSQVVSOE-ZHACJKMWSA-N
HMR_2660	2.3.1.21	mammalia	Recon3D_human	HEJOXXLSCAQQGQ-NPPGZUNGSA-N	FYTSXCMSQVVSOE-ZHACJKMWSA-N
HMR_2666	2.3.1.21	mammalia	Recon3D_human	PHIQHXFUZVPYII-ZCFIWIBFSA-N	RGJOEKWQDUBAIZ-IBOSZNHHSA-J
HMR_2666	2.3.1.21	mammalia	Recon3D_human	PHIQHXFUZVPYII-ZCFIWIBFSA-N	IPOLTUVFXFHAHI-OUKQBFOZSA-N
HMR_2666	2.3.1.21	mammalia	Recon3D_human	ZQPPMHVWECSIRJ-MDZDMXLPSA-N	RGJOEKWQDUBAIZ-IBOSZNHHSA-J
HMR_2666	2.3.1.21	mammalia	Recon3D_human	ZQPPMHVWECSIRJ-MDZDMXLPSA-N	IPOLTUVFXFHAHI-OUKQBFOZSA-N
HMR_2666	2.3.1.21	mammalia	Recon3D_human	RGJOEKWQDUBAIZ-IBOSZNHHSA-J	PHIQHXFUZVPYII-ZCFIWIBFSA-N
HMR_2666	2.3.1.21	mammalia	Recon3D_human	IPOLTUVFXFHAHI-OUKQBFOZSA-N	PHIQHXFUZVPYII-ZCFIWIBFSA-N
HMR_2666	2.3.1.21	mammalia	Recon3D_human	RGJOEKWQDUBAIZ-IBOSZNHHSA-J	ZQPPMHVWECSIRJ-MDZDMXLPSA-N
HMR_2666	2.3.1.21	mammalia	Recon3D_human	IPOLTUVFXFHAHI-OUKQBFOZSA-N	ZQPPMHVWECSIRJ-MDZDMXLPSA-N
HMR_2669	2.3.1.21	mammalia	Recon3D_human	PHIQHXFUZVPYII-ZCFIWIBFSA-N	RGJOEKWQDUBAIZ-IBOSZNHHSA-J
HMR_2669	2.3.1.21	mammalia	Recon3D_human	PHIQHXFUZVPYII-ZCFIWIBFSA-N	HOAMADDCQBUDDY-HSZRJFAPSA-O
HMR_2669	2.3.1.21	mammalia	Recon3D_human	IVOWZZDWEHGSGB-JUGOISETSA-J	RGJOEKWQDUBAIZ-IBOSZNHHSA-J
HMR_2669	2.3.1.21	mammalia	Recon3D_human	IVOWZZDWEHGSGB-JUGOISETSA-J	HOAMADDCQBUDDY-HSZRJFAPSA-O
HMR_2669	2.3.1.21	mammalia	Recon3D_human	RGJOEKWQDUBAIZ-IBOSZNHHSA-J	PHIQHXFUZVPYII-ZCFIWIBFSA-N
HMR_2669	2.3.1.21	mammalia	Recon3D_human	HOAMADDCQBUDDY-HSZRJFAPSA-O	PHIQHXFUZVPYII-ZCFIWIBFSA-N
HMR_2669	2.3.1.21	mammalia	Recon3D_human	RGJOEKWQDUBAIZ-IBOSZNHHSA-J	IVOWZZDWEHGSGB-JUGOISETSA-J
HMR_2669	2.3.1.21	mammalia	Recon3D_human	HOAMADDCQBUDDY-HSZRJFAPSA-O	IVOWZZDWEHGSGB-JUGOISETSA-J
HMR_2675	2.3.1.21	mammalia	Recon3D_human	RGJOEKWQDUBAIZ-IBOSZNHHSA-J	PHIQHXFUZVPYII-ZCFIWIBFSA-N
HMR_2675	2.3.1.21	mammalia	Recon3D_human	RGJOEKWQDUBAIZ-IBOSZNHHSA-J	YUJZGRUJMWKAJF-ZOUGCNRJSA-N
HMR_2675	2.3.1.21	mammalia	Recon3D_human	GWKZIORVZQMWMC-XMMPIXPASA-N	PHIQHXFUZVPYII-ZCFIWIBFSA-N
HMR_2675	2.3.1.21	mammalia	Recon3D_human	GWKZIORVZQMWMC-XMMPIXPASA-N	YUJZGRUJMWKAJF-ZOUGCNRJSA-N
HMR_2675	2.3.1.21	mammalia	Recon3D_human	PHIQHXFUZVPYII-ZCFIWIBFSA-N	RGJOEKWQDUBAIZ-IBOSZNHHSA-J
HMR_2675	2.3.1.21	mammalia	Recon3D_human	YUJZGRUJMWKAJF-ZOUGCNRJSA-N	RGJOEKWQDUBAIZ-IBOSZNHHSA-J
HMR_2675	2.3.1.21	mammalia	Recon3D_human	PHIQHXFUZVPYII-ZCFIWIBFSA-N	GWKZIORVZQMWMC-XMMPIXPASA-N
HMR_2675	2.3.1.21	mammalia	Recon3D_human	YUJZGRUJMWKAJF-ZOUGCNRJSA-N	GWKZIORVZQMWMC-XMMPIXPASA-N
HMR_2681	2.3.1.21	mammalia	Recon3D_human	PHIQHXFUZVPYII-ZCFIWIBFSA-N	RGJOEKWQDUBAIZ-IBOSZNHHSA-J
HMR_2681	2.3.1.21	mammalia	Recon3D_human	PHIQHXFUZVPYII-ZCFIWIBFSA-N	PPKLJJUNSDETFW-MSUUIHNZSA-N
HMR_2681	2.3.1.21	mammalia	Recon3D_human	UZVWVONIQVFUPF-ZPAOSKAMSA-N	RGJOEKWQDUBAIZ-IBOSZNHHSA-J
HMR_2681	2.3.1.21	mammalia	Recon3D_human	UZVWVONIQVFUPF-ZPAOSKAMSA-N	PPKLJJUNSDETFW-MSUUIHNZSA-N
HMR_2681	2.3.1.21	mammalia	Recon3D_human	RGJOEKWQDUBAIZ-IBOSZNHHSA-J	PHIQHXFUZVPYII-ZCFIWIBFSA-N
HMR_2681	2.3.1.21	mammalia	Recon3D_human	PPKLJJUNSDETFW-MSUUIHNZSA-N	PHIQHXFUZVPYII-ZCFIWIBFSA-N
HMR_2681	2.3.1.21	mammalia	Recon3D_human	RGJOEKWQDUBAIZ-IBOSZNHHSA-J	UZVWVONIQVFUPF-ZPAOSKAMSA-N
HMR_2681	2.3.1.21	mammalia	Recon3D_human	PPKLJJUNSDETFW-MSUUIHNZSA-N	UZVWVONIQVFUPF-ZPAOSKAMSA-N
HMR_2684	2.3.1.21	mammalia	Recon3D_human	PHIQHXFUZVPYII-ZCFIWIBFSA-N	RGJOEKWQDUBAIZ-IBOSZNHHSA-J
HMR_2684	2.3.1.21	mammalia	Recon3D_human	PHIQHXFUZVPYII-ZCFIWIBFSA-N	JBEFEJXBJYXSLO-PFONDFGASA-N
HMR_2684	2.3.1.21	mammalia	Recon3D_human	ZDRKXADSROCWCG-JPKCQDBUSA-J	RGJOEKWQDUBAIZ-IBOSZNHHSA-J
HMR_2684	2.3.1.21	mammalia	Recon3D_human	ZDRKXADSROCWCG-JPKCQDBUSA-J	JBEFEJXBJYXSLO-PFONDFGASA-N
HMR_2684	2.3.1.21	mammalia	Recon3D_human	RGJOEKWQDUBAIZ-IBOSZNHHSA-J	PHIQHXFUZVPYII-ZCFIWIBFSA-N
HMR_2684	2.3.1.21	mammalia	Recon3D_human	JBEFEJXBJYXSLO-PFONDFGASA-N	PHIQHXFUZVPYII-ZCFIWIBFSA-N
HMR_2684	2.3.1.21	mammalia	Recon3D_human	RGJOEKWQDUBAIZ-IBOSZNHHSA-J	ZDRKXADSROCWCG-JPKCQDBUSA-J
HMR_2684	2.3.1.21	mammalia	Recon3D_human	JBEFEJXBJYXSLO-PFONDFGASA-N	ZDRKXADSROCWCG-JPKCQDBUSA-J
HMR_2687	2.3.1.21	mammalia	Recon3D_human	PHIQHXFUZVPYII-ZCFIWIBFSA-N	RGJOEKWQDUBAIZ-IBOSZNHHSA-J
HMR_2687	2.3.1.21	mammalia	Recon3D_human	PHIQHXFUZVPYII-ZCFIWIBFSA-N	PVOQPLSKYNZHOT-SEYXRHQNSA-N
HMR_2687	2.3.1.21	mammalia	Recon3D_human	AHAHBDQMALBXGS-BUHFOSPRSA-J	RGJOEKWQDUBAIZ-IBOSZNHHSA-J
HMR_2687	2.3.1.21	mammalia	Recon3D_human	AHAHBDQMALBXGS-BUHFOSPRSA-J	PVOQPLSKYNZHOT-SEYXRHQNSA-N
HMR_2687	2.3.1.21	mammalia	Recon3D_human	RGJOEKWQDUBAIZ-IBOSZNHHSA-J	PHIQHXFUZVPYII-ZCFIWIBFSA-N
HMR_2687	2.3.1.21	mammalia	Recon3D_human	PVOQPLSKYNZHOT-SEYXRHQNSA-N	PHIQHXFUZVPYII-ZCFIWIBFSA-N
HMR_2687	2.3.1.21	mammalia	Recon3D_human	RGJOEKWQDUBAIZ-IBOSZNHHSA-J	AHAHBDQMALBXGS-BUHFOSPRSA-J
HMR_2687	2.3.1.21	mammalia	Recon3D_human	PVOQPLSKYNZHOT-SEYXRHQNSA-N	AHAHBDQMALBXGS-BUHFOSPRSA-J
HMR_2690	2.3.1.21	mammalia	Recon3D_human	PHIQHXFUZVPYII-ZCFIWIBFSA-N	RGJOEKWQDUBAIZ-IBOSZNHHSA-J
HMR_2690	2.3.1.21	mammalia	Recon3D_human	PHIQHXFUZVPYII-ZCFIWIBFSA-N	CHGSTOQVIYRPGT-QGLGPCELSA-N
HMR_2690	2.3.1.21	mammalia	Recon3D_human	IDZIQDSITPCMGI-FQNAGHRMSA-N	RGJOEKWQDUBAIZ-IBOSZNHHSA-J
HMR_2690	2.3.1.21	mammalia	Recon3D_human	IDZIQDSITPCMGI-FQNAGHRMSA-N	CHGSTOQVIYRPGT-QGLGPCELSA-N
HMR_2690	2.3.1.21	mammalia	Recon3D_human	RGJOEKWQDUBAIZ-IBOSZNHHSA-J	PHIQHXFUZVPYII-ZCFIWIBFSA-N
HMR_2690	2.3.1.21	mammalia	Recon3D_human	CHGSTOQVIYRPGT-QGLGPCELSA-N	PHIQHXFUZVPYII-ZCFIWIBFSA-N
HMR_2690	2.3.1.21	mammalia	Recon3D_human	RGJOEKWQDUBAIZ-IBOSZNHHSA-J	IDZIQDSITPCMGI-FQNAGHRMSA-N
HMR_2690	2.3.1.21	mammalia	Recon3D_human	CHGSTOQVIYRPGT-QGLGPCELSA-N	IDZIQDSITPCMGI-FQNAGHRMSA-N
HMR_2693	2.3.1.21	mammalia	Recon3D_human	PHIQHXFUZVPYII-ZCFIWIBFSA-N	RGJOEKWQDUBAIZ-IBOSZNHHSA-J
HMR_2693	2.3.1.21	mammalia	Recon3D_human	PHIQHXFUZVPYII-ZCFIWIBFSA-N	DBCKADUSYJAPII-LJURNQLPSA-N
HMR_2693	2.3.1.21	mammalia	Recon3D_human	XVHUACBAJILXGX-BCYAMTKJSA-N	RGJOEKWQDUBAIZ-IBOSZNHHSA-J
HMR_2693	2.3.1.21	mammalia	Recon3D_human	XVHUACBAJILXGX-BCYAMTKJSA-N	DBCKADUSYJAPII-LJURNQLPSA-N
HMR_2693	2.3.1.21	mammalia	Recon3D_human	RGJOEKWQDUBAIZ-IBOSZNHHSA-J	PHIQHXFUZVPYII-ZCFIWIBFSA-N
HMR_2693	2.3.1.21	mammalia	Recon3D_human	DBCKADUSYJAPII-LJURNQLPSA-N	PHIQHXFUZVPYII-ZCFIWIBFSA-N
HMR_2693	2.3.1.21	mammalia	Recon3D_human	RGJOEKWQDUBAIZ-IBOSZNHHSA-J	XVHUACBAJILXGX-BCYAMTKJSA-N
HMR_2693	2.3.1.21	mammalia	Recon3D_human	DBCKADUSYJAPII-LJURNQLPSA-N	XVHUACBAJILXGX-BCYAMTKJSA-N
HMR_2699	2.3.1.21	mammalia	Recon3D_human	RGJOEKWQDUBAIZ-IBOSZNHHSA-J	PHIQHXFUZVPYII-ZCFIWIBFSA-N
HMR_2699	2.3.1.21	mammalia	Recon3D_human	RGJOEKWQDUBAIZ-IBOSZNHHSA-J	XMBMBMSJLOFTBI-UHFFFAOYSA-J
HMR_2699	2.3.1.21	mammalia	Recon3D_human	DZUIUBMZQFPGGK-UHFFFAOYSA-N	PHIQHXFUZVPYII-ZCFIWIBFSA-N
HMR_2699	2.3.1.21	mammalia	Recon3D_human	DZUIUBMZQFPGGK-UHFFFAOYSA-N	XMBMBMSJLOFTBI-UHFFFAOYSA-J
HMR_2699	2.3.1.21	mammalia	Recon3D_human	PHIQHXFUZVPYII-ZCFIWIBFSA-N	RGJOEKWQDUBAIZ-IBOSZNHHSA-J
HMR_2699	2.3.1.21	mammalia	Recon3D_human	XMBMBMSJLOFTBI-UHFFFAOYSA-J	RGJOEKWQDUBAIZ-IBOSZNHHSA-J
HMR_2699	2.3.1.21	mammalia	Recon3D_human	PHIQHXFUZVPYII-ZCFIWIBFSA-N	DZUIUBMZQFPGGK-UHFFFAOYSA-N
HMR_2699	2.3.1.21	mammalia	Recon3D_human	XMBMBMSJLOFTBI-UHFFFAOYSA-J	DZUIUBMZQFPGGK-UHFFFAOYSA-N
HMR_2702	2.3.1.21	mammalia	Recon3D_human	RGJOEKWQDUBAIZ-IBOSZNHHSA-J	PHIQHXFUZVPYII-ZCFIWIBFSA-N
HMR_2702	2.3.1.21	mammalia	Recon3D_human	RGJOEKWQDUBAIZ-IBOSZNHHSA-J	NDDZLVOCGALPLR-JEAMVCTESA-J
HMR_2702	2.3.1.21	mammalia	Recon3D_human	IUMXSSOVGPXXJL-UHFFFAOYSA-N	PHIQHXFUZVPYII-ZCFIWIBFSA-N
HMR_2702	2.3.1.21	mammalia	Recon3D_human	IUMXSSOVGPXXJL-UHFFFAOYSA-N	NDDZLVOCGALPLR-JEAMVCTESA-J
HMR_2702	2.3.1.21	mammalia	Recon3D_human	PHIQHXFUZVPYII-ZCFIWIBFSA-N	RGJOEKWQDUBAIZ-IBOSZNHHSA-J
HMR_2702	2.3.1.21	mammalia	Recon3D_human	NDDZLVOCGALPLR-JEAMVCTESA-J	RGJOEKWQDUBAIZ-IBOSZNHHSA-J
HMR_2702	2.3.1.21	mammalia	Recon3D_human	PHIQHXFUZVPYII-ZCFIWIBFSA-N	IUMXSSOVGPXXJL-UHFFFAOYSA-N
HMR_2702	2.3.1.21	mammalia	Recon3D_human	NDDZLVOCGALPLR-JEAMVCTESA-J	IUMXSSOVGPXXJL-UHFFFAOYSA-N
HMR_2705	2.3.1.21	mammalia	Recon3D_human	PHIQHXFUZVPYII-ZCFIWIBFSA-N	RGJOEKWQDUBAIZ-IBOSZNHHSA-J
HMR_2705	2.3.1.21	mammalia	Recon3D_human	PHIQHXFUZVPYII-ZCFIWIBFSA-N	WDWXOVLPQSTGNY-SEYXRHQNSA-N
HMR_2705	2.3.1.21	mammalia	Recon3D_human	OWGHRDKRIGXBJM-MVWMFJOUSA-J	RGJOEKWQDUBAIZ-IBOSZNHHSA-J
HMR_2705	2.3.1.21	mammalia	Recon3D_human	OWGHRDKRIGXBJM-MVWMFJOUSA-J	WDWXOVLPQSTGNY-SEYXRHQNSA-N
HMR_2705	2.3.1.21	mammalia	Recon3D_human	RGJOEKWQDUBAIZ-IBOSZNHHSA-J	PHIQHXFUZVPYII-ZCFIWIBFSA-N
HMR_2705	2.3.1.21	mammalia	Recon3D_human	WDWXOVLPQSTGNY-SEYXRHQNSA-N	PHIQHXFUZVPYII-ZCFIWIBFSA-N
HMR_2705	2.3.1.21	mammalia	Recon3D_human	RGJOEKWQDUBAIZ-IBOSZNHHSA-J	OWGHRDKRIGXBJM-MVWMFJOUSA-J
HMR_2705	2.3.1.21	mammalia	Recon3D_human	WDWXOVLPQSTGNY-SEYXRHQNSA-N	OWGHRDKRIGXBJM-MVWMFJOUSA-J
HMR_2708	2.3.1.21	mammalia	Recon3D_human	PHIQHXFUZVPYII-ZCFIWIBFSA-N	RGJOEKWQDUBAIZ-IBOSZNHHSA-J
HMR_2708	2.3.1.21	mammalia	Recon3D_human	PHIQHXFUZVPYII-ZCFIWIBFSA-N	NLQWXKWLWHLPMC-PFONDFGASA-N
HMR_2708	2.3.1.21	mammalia	Recon3D_human	NHZRWTQFSQTCJG-LTZYZTNRSA-J	RGJOEKWQDUBAIZ-IBOSZNHHSA-J
HMR_2708	2.3.1.21	mammalia	Recon3D_human	NHZRWTQFSQTCJG-LTZYZTNRSA-J	NLQWXKWLWHLPMC-PFONDFGASA-N
HMR_2708	2.3.1.21	mammalia	Recon3D_human	RGJOEKWQDUBAIZ-IBOSZNHHSA-J	PHIQHXFUZVPYII-ZCFIWIBFSA-N
HMR_2708	2.3.1.21	mammalia	Recon3D_human	NLQWXKWLWHLPMC-PFONDFGASA-N	PHIQHXFUZVPYII-ZCFIWIBFSA-N
HMR_2708	2.3.1.21	mammalia	Recon3D_human	RGJOEKWQDUBAIZ-IBOSZNHHSA-J	NHZRWTQFSQTCJG-LTZYZTNRSA-J
HMR_2708	2.3.1.21	mammalia	Recon3D_human	NLQWXKWLWHLPMC-PFONDFGASA-N	NHZRWTQFSQTCJG-LTZYZTNRSA-J
HMR_2711	2.3.1.21	mammalia	Recon3D_human	RGJOEKWQDUBAIZ-IBOSZNHHSA-J	PHIQHXFUZVPYII-ZCFIWIBFSA-N
HMR_2711	2.3.1.21	mammalia	Recon3D_human	RGJOEKWQDUBAIZ-IBOSZNHHSA-J	OMKFKBGZHNJNEX-PQBHNYBOSA-J
HMR_2711	2.3.1.21	mammalia	Recon3D_human	PHIQHXFUZVPYII-ZCFIWIBFSA-N	RGJOEKWQDUBAIZ-IBOSZNHHSA-J
HMR_2711	2.3.1.21	mammalia	Recon3D_human	OMKFKBGZHNJNEX-PQBHNYBOSA-J	RGJOEKWQDUBAIZ-IBOSZNHHSA-J
HMR_2733	2.3.1.21	mammalia	Recon3D_human	PHIQHXFUZVPYII-ZCFIWIBFSA-N	RGJOEKWQDUBAIZ-IBOSZNHHSA-J
HMR_2733	2.3.1.21	mammalia	Recon3D_human	PHIQHXFUZVPYII-ZCFIWIBFSA-N	SRNPFTYGRLBDNK-QNEBEIHSSA-N
HMR_2733	2.3.1.21	mammalia	Recon3D_human	BVBYYRVLCDMZNJ-BNQHWWLJSA-N	RGJOEKWQDUBAIZ-IBOSZNHHSA-J
HMR_2733	2.3.1.21	mammalia	Recon3D_human	BVBYYRVLCDMZNJ-BNQHWWLJSA-N	SRNPFTYGRLBDNK-QNEBEIHSSA-N
HMR_2733	2.3.1.21	mammalia	Recon3D_human	RGJOEKWQDUBAIZ-IBOSZNHHSA-J	PHIQHXFUZVPYII-ZCFIWIBFSA-N
HMR_2733	2.3.1.21	mammalia	Recon3D_human	SRNPFTYGRLBDNK-QNEBEIHSSA-N	PHIQHXFUZVPYII-ZCFIWIBFSA-N
HMR_2733	2.3.1.21	mammalia	Recon3D_human	RGJOEKWQDUBAIZ-IBOSZNHHSA-J	BVBYYRVLCDMZNJ-BNQHWWLJSA-N
HMR_2733	2.3.1.21	mammalia	Recon3D_human	SRNPFTYGRLBDNK-QNEBEIHSSA-N	BVBYYRVLCDMZNJ-BNQHWWLJSA-N
HMR_2736	2.3.1.21	mammalia	Recon3D_human	PHIQHXFUZVPYII-ZCFIWIBFSA-N	RGJOEKWQDUBAIZ-IBOSZNHHSA-J
HMR_2736	2.3.1.21	mammalia	Recon3D_human	PHIQHXFUZVPYII-ZCFIWIBFSA-N	OCGDLIUNELUBCT-QNEBEIHSSA-N
HMR_2736	2.3.1.21	mammalia	Recon3D_human	DQQAMGWQUZPGGR-VLXGOXSMSA-J	RGJOEKWQDUBAIZ-IBOSZNHHSA-J
HMR_2736	2.3.1.21	mammalia	Recon3D_human	DQQAMGWQUZPGGR-VLXGOXSMSA-J	OCGDLIUNELUBCT-QNEBEIHSSA-N
HMR_2736	2.3.1.21	mammalia	Recon3D_human	RGJOEKWQDUBAIZ-IBOSZNHHSA-J	PHIQHXFUZVPYII-ZCFIWIBFSA-N
HMR_2736	2.3.1.21	mammalia	Recon3D_human	OCGDLIUNELUBCT-QNEBEIHSSA-N	PHIQHXFUZVPYII-ZCFIWIBFSA-N
HMR_2736	2.3.1.21	mammalia	Recon3D_human	RGJOEKWQDUBAIZ-IBOSZNHHSA-J	DQQAMGWQUZPGGR-VLXGOXSMSA-J
HMR_2736	2.3.1.21	mammalia	Recon3D_human	OCGDLIUNELUBCT-QNEBEIHSSA-N	DQQAMGWQUZPGGR-VLXGOXSMSA-J
HMR_2739	2.3.1.21	mammalia	Recon3D_human	PHIQHXFUZVPYII-ZCFIWIBFSA-N	RGJOEKWQDUBAIZ-IBOSZNHHSA-J
HMR_2739	2.3.1.21	mammalia	Recon3D_human	PHIQHXFUZVPYII-ZCFIWIBFSA-N	DZMCTWIUTJHPSM-DOFZRALJSA-N
HMR_2739	2.3.1.21	mammalia	Recon3D_human	BEEQBBPNTYBGDP-XCDRBBNYSA-J	RGJOEKWQDUBAIZ-IBOSZNHHSA-J
HMR_2739	2.3.1.21	mammalia	Recon3D_human	BEEQBBPNTYBGDP-XCDRBBNYSA-J	DZMCTWIUTJHPSM-DOFZRALJSA-N
HMR_2739	2.3.1.21	mammalia	Recon3D_human	RGJOEKWQDUBAIZ-IBOSZNHHSA-J	PHIQHXFUZVPYII-ZCFIWIBFSA-N
HMR_2739	2.3.1.21	mammalia	Recon3D_human	DZMCTWIUTJHPSM-DOFZRALJSA-N	PHIQHXFUZVPYII-ZCFIWIBFSA-N
HMR_2739	2.3.1.21	mammalia	Recon3D_human	RGJOEKWQDUBAIZ-IBOSZNHHSA-J	BEEQBBPNTYBGDP-XCDRBBNYSA-J
HMR_2739	2.3.1.21	mammalia	Recon3D_human	DZMCTWIUTJHPSM-DOFZRALJSA-N	BEEQBBPNTYBGDP-XCDRBBNYSA-J
HMR_2768	2.3.1.21	mammalia	Recon3D_human	PHIQHXFUZVPYII-ZCFIWIBFSA-N	RGJOEKWQDUBAIZ-IBOSZNHHSA-J
HMR_2768	2.3.1.21	mammalia	Recon3D_human	PHIQHXFUZVPYII-ZCFIWIBFSA-N	OLZWDVKTOGTVLC-UTJQPWESSA-N
HMR_2768	2.3.1.21	mammalia	Recon3D_human	YCKYOUVXZZJCIU-CPZXDSACSA-J	RGJOEKWQDUBAIZ-IBOSZNHHSA-J
HMR_2768	2.3.1.21	mammalia	Recon3D_human	YCKYOUVXZZJCIU-CPZXDSACSA-J	OLZWDVKTOGTVLC-UTJQPWESSA-N
HMR_2768	2.3.1.21	mammalia	Recon3D_human	RGJOEKWQDUBAIZ-IBOSZNHHSA-J	PHIQHXFUZVPYII-ZCFIWIBFSA-N
HMR_2768	2.3.1.21	mammalia	Recon3D_human	OLZWDVKTOGTVLC-UTJQPWESSA-N	PHIQHXFUZVPYII-ZCFIWIBFSA-N
HMR_2768	2.3.1.21	mammalia	Recon3D_human	RGJOEKWQDUBAIZ-IBOSZNHHSA-J	YCKYOUVXZZJCIU-CPZXDSACSA-J
HMR_2768	2.3.1.21	mammalia	Recon3D_human	OLZWDVKTOGTVLC-UTJQPWESSA-N	YCKYOUVXZZJCIU-CPZXDSACSA-J
HMR_2771	2.3.1.21	mammalia	Recon3D_human	PHIQHXFUZVPYII-ZCFIWIBFSA-N	RGJOEKWQDUBAIZ-IBOSZNHHSA-J
HMR_2771	2.3.1.21	mammalia	Recon3D_human	PHIQHXFUZVPYII-ZCFIWIBFSA-N	LDIMXAXYWUCEAM-UTJQPWESSA-N
HMR_2771	2.3.1.21	mammalia	Recon3D_human	ZLXWEKYVHIYDIY-CQTCHUBRSA-J	RGJOEKWQDUBAIZ-IBOSZNHHSA-J
HMR_2771	2.3.1.21	mammalia	Recon3D_human	ZLXWEKYVHIYDIY-CQTCHUBRSA-J	LDIMXAXYWUCEAM-UTJQPWESSA-N
HMR_2771	2.3.1.21	mammalia	Recon3D_human	RGJOEKWQDUBAIZ-IBOSZNHHSA-J	PHIQHXFUZVPYII-ZCFIWIBFSA-N
HMR_2771	2.3.1.21	mammalia	Recon3D_human	LDIMXAXYWUCEAM-UTJQPWESSA-N	PHIQHXFUZVPYII-ZCFIWIBFSA-N
HMR_2771	2.3.1.21	mammalia	Recon3D_human	RGJOEKWQDUBAIZ-IBOSZNHHSA-J	ZLXWEKYVHIYDIY-CQTCHUBRSA-J
HMR_2771	2.3.1.21	mammalia	Recon3D_human	LDIMXAXYWUCEAM-UTJQPWESSA-N	ZLXWEKYVHIYDIY-CQTCHUBRSA-J
HMR_2774	2.3.1.21	mammalia	Recon3D_human	PHIQHXFUZVPYII-ZCFIWIBFSA-N	RGJOEKWQDUBAIZ-IBOSZNHHSA-J
HMR_2774	2.3.1.21	mammalia	Recon3D_human	PHIQHXFUZVPYII-ZCFIWIBFSA-N	LXPNJPQMUSVYIJ-YOILPLPUSA-N
HMR_2774	2.3.1.21	mammalia	Recon3D_human	NRFSUEZXHDEQRO-YYOOZTOSSA-J	RGJOEKWQDUBAIZ-IBOSZNHHSA-J
HMR_2774	2.3.1.21	mammalia	Recon3D_human	NRFSUEZXHDEQRO-YYOOZTOSSA-J	LXPNJPQMUSVYIJ-YOILPLPUSA-N
HMR_2774	2.3.1.21	mammalia	Recon3D_human	RGJOEKWQDUBAIZ-IBOSZNHHSA-J	PHIQHXFUZVPYII-ZCFIWIBFSA-N
HMR_2774	2.3.1.21	mammalia	Recon3D_human	LXPNJPQMUSVYIJ-YOILPLPUSA-N	PHIQHXFUZVPYII-ZCFIWIBFSA-N
HMR_2774	2.3.1.21	mammalia	Recon3D_human	RGJOEKWQDUBAIZ-IBOSZNHHSA-J	NRFSUEZXHDEQRO-YYOOZTOSSA-J
HMR_2774	2.3.1.21	mammalia	Recon3D_human	LXPNJPQMUSVYIJ-YOILPLPUSA-N	NRFSUEZXHDEQRO-YYOOZTOSSA-J
HMR_2877	2.3.1.21	mammalia	Recon3D_human	PHIQHXFUZVPYII-ZCFIWIBFSA-N	RGJOEKWQDUBAIZ-IBOSZNHHSA-J
HMR_2877	2.3.1.21	mammalia	Recon3D_human	PHIQHXFUZVPYII-ZCFIWIBFSA-N	GQZSZGPMCFHVHE-DOFZRALJSA-N
HMR_2877	2.3.1.21	mammalia	Recon3D_human	LLJDAYKOCIXVML-JDTXFHFDSA-J	RGJOEKWQDUBAIZ-IBOSZNHHSA-J
HMR_2877	2.3.1.21	mammalia	Recon3D_human	LLJDAYKOCIXVML-JDTXFHFDSA-J	GQZSZGPMCFHVHE-DOFZRALJSA-N
HMR_2877	2.3.1.21	mammalia	Recon3D_human	RGJOEKWQDUBAIZ-IBOSZNHHSA-J	PHIQHXFUZVPYII-ZCFIWIBFSA-N
HMR_2877	2.3.1.21	mammalia	Recon3D_human	GQZSZGPMCFHVHE-DOFZRALJSA-N	PHIQHXFUZVPYII-ZCFIWIBFSA-N
HMR_2877	2.3.1.21	mammalia	Recon3D_human	RGJOEKWQDUBAIZ-IBOSZNHHSA-J	LLJDAYKOCIXVML-JDTXFHFDSA-J
HMR_2877	2.3.1.21	mammalia	Recon3D_human	GQZSZGPMCFHVHE-DOFZRALJSA-N	LLJDAYKOCIXVML-JDTXFHFDSA-J
HMR_2942	6.2.1.3	mammalia	Recon3D_human	RGJOEKWQDUBAIZ-IBOSZNHHSA-J	YMCXGHLSVALICC-GMHMEAMDSA-J
HMR_2942	6.2.1.3	mammalia	Recon3D_human	POULHZVOKOAJMA-UHFFFAOYSA-M	YMCXGHLSVALICC-GMHMEAMDSA-J
HMR_2942	6.2.1.3	mammalia	Recon3D_human	YMCXGHLSVALICC-GMHMEAMDSA-J	RGJOEKWQDUBAIZ-IBOSZNHHSA-J
HMR_2942	6.2.1.3	mammalia	Recon3D_human	YMCXGHLSVALICC-GMHMEAMDSA-J	POULHZVOKOAJMA-UHFFFAOYSA-M
HMR_2943	6.2.1.3	mammalia	Recon3D_human	RGJOEKWQDUBAIZ-IBOSZNHHSA-J	TZKUYUHMJHEXOQ-XILBVEEWSA-N
HMR_2943	6.2.1.3	mammalia	Recon3D_human	SZHOJFHSIKHZHA-UHFFFAOYSA-N	TZKUYUHMJHEXOQ-XILBVEEWSA-N
HMR_2943	6.2.1.3	mammalia	Recon3D_human	TZKUYUHMJHEXOQ-XILBVEEWSA-N	RGJOEKWQDUBAIZ-IBOSZNHHSA-J
HMR_2943	6.2.1.3	mammalia	Recon3D_human	TZKUYUHMJHEXOQ-XILBVEEWSA-N	SZHOJFHSIKHZHA-UHFFFAOYSA-N
HMR_2944	6.2.1.3	mammalia	Recon3D_human	RGJOEKWQDUBAIZ-IBOSZNHHSA-J	DUAFKXOFBZQTQE-IXZUJZTPSA-J
HMR_2944	6.2.1.3	mammalia	Recon3D_human	TUNFSRHWOTWDNC-UHFFFAOYSA-M	DUAFKXOFBZQTQE-IXZUJZTPSA-J
HMR_2944	6.2.1.3	mammalia	Recon3D_human	DUAFKXOFBZQTQE-IXZUJZTPSA-J	RGJOEKWQDUBAIZ-IBOSZNHHSA-J
HMR_2944	6.2.1.3	mammalia	Recon3D_human	DUAFKXOFBZQTQE-IXZUJZTPSA-J	TUNFSRHWOTWDNC-UHFFFAOYSA-M
HMR_2945	6.2.1.3	mammalia	Recon3D_human	RGJOEKWQDUBAIZ-IBOSZNHHSA-J	MRVDZOHJMLTLHJ-STFCKWFXSA-N
HMR_2945	6.2.1.3	mammalia	Recon3D_human	AFGUVBVUFZMJMX-KTKRTIGZSA-N	MRVDZOHJMLTLHJ-STFCKWFXSA-N
HMR_2945	6.2.1.3	mammalia	Recon3D_human	MRVDZOHJMLTLHJ-STFCKWFXSA-N	RGJOEKWQDUBAIZ-IBOSZNHHSA-J
HMR_2945	6.2.1.3	mammalia	Recon3D_human	MRVDZOHJMLTLHJ-STFCKWFXSA-N	AFGUVBVUFZMJMX-KTKRTIGZSA-N
HMR_2946	6.2.1.3	mammalia	Recon3D_human	RGJOEKWQDUBAIZ-IBOSZNHHSA-J	GIIFECKTWKZXGU-CTUIEXSOSA-J
HMR_2946	6.2.1.3	mammalia	Recon3D_human	YWWVWXASSLXJHU-WAYWQWQTSA-M	GIIFECKTWKZXGU-CTUIEXSOSA-J
HMR_2946	6.2.1.3	mammalia	Recon3D_human	GIIFECKTWKZXGU-CTUIEXSOSA-J	RGJOEKWQDUBAIZ-IBOSZNHHSA-J
HMR_2946	6.2.1.3	mammalia	Recon3D_human	GIIFECKTWKZXGU-CTUIEXSOSA-J	YWWVWXASSLXJHU-WAYWQWQTSA-M
HMR_2948	6.2.1.3	mammalia	Recon3D_human	RGJOEKWQDUBAIZ-IBOSZNHHSA-J	SCSXIEYDNTTXJN-LCHJEVOHSA-J
HMR_2948	6.2.1.3	mammalia	Recon3D_human	WQEPLUUGTLDZJY-UHFFFAOYSA-M	SCSXIEYDNTTXJN-LCHJEVOHSA-J
HMR_2948	6.2.1.3	mammalia	Recon3D_human	SCSXIEYDNTTXJN-LCHJEVOHSA-J	RGJOEKWQDUBAIZ-IBOSZNHHSA-J
HMR_2948	6.2.1.3	mammalia	Recon3D_human	SCSXIEYDNTTXJN-LCHJEVOHSA-J	WQEPLUUGTLDZJY-UHFFFAOYSA-M
HMR_2951	6.2.1.3	mammalia	Recon3D_human	RGJOEKWQDUBAIZ-IBOSZNHHSA-J	MJWMOLDKMBISOB-YDGGZUKGSA-N
HMR_2951	6.2.1.3	mammalia	Recon3D_human	NNNVXFKZMRGJPM-ZHACJKMWSA-N	MJWMOLDKMBISOB-YDGGZUKGSA-N
HMR_2951	6.2.1.3	mammalia	Recon3D_human	MJWMOLDKMBISOB-YDGGZUKGSA-N	RGJOEKWQDUBAIZ-IBOSZNHHSA-J
HMR_2951	6.2.1.3	mammalia	Recon3D_human	MJWMOLDKMBISOB-YDGGZUKGSA-N	NNNVXFKZMRGJPM-ZHACJKMWSA-N
HMR_2954	6.2.1.3	mammalia	Recon3D_human	RGJOEKWQDUBAIZ-IBOSZNHHSA-J	DRABUZIHHACUPI-DUPKZGIXSA-J
HMR_2954	6.2.1.3	mammalia	Recon3D_human	KEMQGTRYUADPNZ-UHFFFAOYSA-M	DRABUZIHHACUPI-DUPKZGIXSA-J
HMR_2954	6.2.1.3	mammalia	Recon3D_human	DRABUZIHHACUPI-DUPKZGIXSA-J	RGJOEKWQDUBAIZ-IBOSZNHHSA-J
HMR_2954	6.2.1.3	mammalia	Recon3D_human	DRABUZIHHACUPI-DUPKZGIXSA-J	KEMQGTRYUADPNZ-UHFFFAOYSA-M
HMR_2955	6.2.1.3	mammalia	Recon3D_human	RGJOEKWQDUBAIZ-IBOSZNHHSA-J	KFMWWNZRDBMYES-VUSGIKGZSA-J
HMR_2955	6.2.1.3	mammalia	Recon3D_human	GDTXICBNEOEPAZ-FPLPWBNLSA-N	KFMWWNZRDBMYES-VUSGIKGZSA-J
HMR_2955	6.2.1.3	mammalia	Recon3D_human	KFMWWNZRDBMYES-VUSGIKGZSA-J	RGJOEKWQDUBAIZ-IBOSZNHHSA-J
HMR_2955	6.2.1.3	mammalia	Recon3D_human	KFMWWNZRDBMYES-VUSGIKGZSA-J	GDTXICBNEOEPAZ-FPLPWBNLSA-N
HMR_2956	6.2.1.3	mammalia	Recon3D_human	RGJOEKWQDUBAIZ-IBOSZNHHSA-J	QVENOJALUCULON-VYZXCZBTSA-J
HMR_2956	6.2.1.3	mammalia	Recon3D_human	QSBYPNXLFMSGKH-HJWRWDBZSA-N	QVENOJALUCULON-VYZXCZBTSA-J
HMR_2956	6.2.1.3	mammalia	Recon3D_human	QVENOJALUCULON-VYZXCZBTSA-J	RGJOEKWQDUBAIZ-IBOSZNHHSA-J
HMR_2956	6.2.1.3	mammalia	Recon3D_human	QVENOJALUCULON-VYZXCZBTSA-J	QSBYPNXLFMSGKH-HJWRWDBZSA-N
HMR_2957	6.2.1.3	mammalia	Recon3D_human	RGJOEKWQDUBAIZ-IBOSZNHHSA-J	SIARJEKBADXQJG-LFZQUHGESA-J
HMR_2957	6.2.1.3	mammalia	Recon3D_human	QIQXTHQIDYTFRH-UHFFFAOYSA-M	SIARJEKBADXQJG-LFZQUHGESA-J
HMR_2957	6.2.1.3	mammalia	Recon3D_human	SIARJEKBADXQJG-LFZQUHGESA-J	RGJOEKWQDUBAIZ-IBOSZNHHSA-J
HMR_2957	6.2.1.3	mammalia	Recon3D_human	SIARJEKBADXQJG-LFZQUHGESA-J	QIQXTHQIDYTFRH-UHFFFAOYSA-M
HMR_2961	6.2.1.3	mammalia	Recon3D_human	RGJOEKWQDUBAIZ-IBOSZNHHSA-J	ZQPPMHVWECSIRJ-MDZDMXLPSA-N
HMR_2961	6.2.1.3	mammalia	Recon3D_human	ZQPPMHVWECSIRJ-KTKRTIGZSA-M	ZQPPMHVWECSIRJ-MDZDMXLPSA-N
HMR_2961	6.2.1.3	mammalia	Recon3D_human	ZQPPMHVWECSIRJ-MDZDMXLPSA-N	RGJOEKWQDUBAIZ-IBOSZNHHSA-J
HMR_2961	6.2.1.3	mammalia	Recon3D_human	ZQPPMHVWECSIRJ-MDZDMXLPSA-N	ZQPPMHVWECSIRJ-KTKRTIGZSA-M
HMR_2962	6.2.1.3	mammalia	Recon3D_human	RGJOEKWQDUBAIZ-IBOSZNHHSA-J	HGOXBQJVFQHNGS-FPLPWBNLSA-J
HMR_2962	6.2.1.3	mammalia	Recon3D_human	BDLLSHRIFPDGQB-WAYWQWQTSA-N	HGOXBQJVFQHNGS-FPLPWBNLSA-J
HMR_2962	6.2.1.3	mammalia	Recon3D_human	HGOXBQJVFQHNGS-FPLPWBNLSA-J	RGJOEKWQDUBAIZ-IBOSZNHHSA-J
HMR_2962	6.2.1.3	mammalia	Recon3D_human	HGOXBQJVFQHNGS-FPLPWBNLSA-J	BDLLSHRIFPDGQB-WAYWQWQTSA-N
HMR_2963	6.2.1.3	mammalia	Recon3D_human	RGJOEKWQDUBAIZ-IBOSZNHHSA-J	HEJOXXLSCAQQGQ-NPPGZUNGSA-N
HMR_2963	6.2.1.3	mammalia	Recon3D_human	UWHZIFQPPBDJPM-UHFFFAOYSA-N	HEJOXXLSCAQQGQ-NPPGZUNGSA-N
HMR_2963	6.2.1.3	mammalia	Recon3D_human	HEJOXXLSCAQQGQ-NPPGZUNGSA-N	RGJOEKWQDUBAIZ-IBOSZNHHSA-J
HMR_2963	6.2.1.3	mammalia	Recon3D_human	HEJOXXLSCAQQGQ-NPPGZUNGSA-N	UWHZIFQPPBDJPM-UHFFFAOYSA-N
HMR_2964	6.2.1.3	mammalia	Recon3D_human	RGJOEKWQDUBAIZ-IBOSZNHHSA-J	YECLLIMZHNYFCK-RRNJGNTNSA-J
HMR_2964	6.2.1.3	mammalia	Recon3D_human	OYHQOLUKZRVURQ-AVQMFFATSA-M	YECLLIMZHNYFCK-RRNJGNTNSA-J
HMR_2964	6.2.1.3	mammalia	Recon3D_human	YECLLIMZHNYFCK-RRNJGNTNSA-J	RGJOEKWQDUBAIZ-IBOSZNHHSA-J
HMR_2964	6.2.1.3	mammalia	Recon3D_human	YECLLIMZHNYFCK-RRNJGNTNSA-J	OYHQOLUKZRVURQ-AVQMFFATSA-M
HMR_2965	6.2.1.3	mammalia	Recon3D_human	RGJOEKWQDUBAIZ-IBOSZNHHSA-J	YUJZGRUJMWKAJF-ZOUGCNRJSA-N
HMR_2965	6.2.1.3	mammalia	Recon3D_human	ISYWECDDZWTKFF-UHFFFAOYSA-N	YUJZGRUJMWKAJF-ZOUGCNRJSA-N
HMR_2965	6.2.1.3	mammalia	Recon3D_human	YUJZGRUJMWKAJF-ZOUGCNRJSA-N	RGJOEKWQDUBAIZ-IBOSZNHHSA-J
HMR_2965	6.2.1.3	mammalia	Recon3D_human	YUJZGRUJMWKAJF-ZOUGCNRJSA-N	ISYWECDDZWTKFF-UHFFFAOYSA-N
HMR_2966	6.2.1.3	mammalia	Recon3D_human	RGJOEKWQDUBAIZ-IBOSZNHHSA-J	JYLSVNBJLYCSSW-IBYUJNRCSA-J
HMR_2966	6.2.1.3	mammalia	Recon3D_human	VKOBVWXKNCXXDE-UHFFFAOYSA-M	JYLSVNBJLYCSSW-IBYUJNRCSA-J
HMR_2966	6.2.1.3	mammalia	Recon3D_human	JYLSVNBJLYCSSW-IBYUJNRCSA-J	RGJOEKWQDUBAIZ-IBOSZNHHSA-J
HMR_2966	6.2.1.3	mammalia	Recon3D_human	JYLSVNBJLYCSSW-IBYUJNRCSA-J	VKOBVWXKNCXXDE-UHFFFAOYSA-M
HMR_2967	6.2.1.3	mammalia	Recon3D_human	RGJOEKWQDUBAIZ-IBOSZNHHSA-J	ZDRKXADSROCWCG-JPKCQDBUSA-J
HMR_2967	6.2.1.3	mammalia	Recon3D_human	BITHHVVYSMSWAG-KTKRTIGZSA-M	ZDRKXADSROCWCG-JPKCQDBUSA-J
HMR_2967	6.2.1.3	mammalia	Recon3D_human	ZDRKXADSROCWCG-JPKCQDBUSA-J	RGJOEKWQDUBAIZ-IBOSZNHHSA-J
HMR_2967	6.2.1.3	mammalia	Recon3D_human	ZDRKXADSROCWCG-JPKCQDBUSA-J	BITHHVVYSMSWAG-KTKRTIGZSA-M
HMR_2968	6.2.1.3	mammalia	Recon3D_human	RGJOEKWQDUBAIZ-IBOSZNHHSA-J	UZVWVONIQVFUPF-ZPAOSKAMSA-N
HMR_2968	6.2.1.3	mammalia	Recon3D_human	URXZXNYJPAJJOQ-FPLPWBNLSA-N	UZVWVONIQVFUPF-ZPAOSKAMSA-N
HMR_2968	6.2.1.3	mammalia	Recon3D_human	UZVWVONIQVFUPF-ZPAOSKAMSA-N	RGJOEKWQDUBAIZ-IBOSZNHHSA-J
HMR_2968	6.2.1.3	mammalia	Recon3D_human	UZVWVONIQVFUPF-ZPAOSKAMSA-N	URXZXNYJPAJJOQ-FPLPWBNLSA-N
HMR_2969	6.2.1.3	mammalia	Recon3D_human	RGJOEKWQDUBAIZ-IBOSZNHHSA-J	AHAHBDQMALBXGS-BUHFOSPRSA-J
HMR_2969	6.2.1.3	mammalia	Recon3D_human	LQJBNNIYVWPHFW-QXMHVHEDSA-N	AHAHBDQMALBXGS-BUHFOSPRSA-J
HMR_2969	6.2.1.3	mammalia	Recon3D_human	AHAHBDQMALBXGS-BUHFOSPRSA-J	RGJOEKWQDUBAIZ-IBOSZNHHSA-J
HMR_2969	6.2.1.3	mammalia	Recon3D_human	AHAHBDQMALBXGS-BUHFOSPRSA-J	LQJBNNIYVWPHFW-QXMHVHEDSA-N
HMR_2970	6.2.1.3	mammalia	Recon3D_human	RGJOEKWQDUBAIZ-IBOSZNHHSA-J	IDZIQDSITPCMGI-FQNAGHRMSA-N
HMR_2970	6.2.1.3	mammalia	Recon3D_human	XUJWOMMOEOHPFP-OKLKQMLOSA-N	IDZIQDSITPCMGI-FQNAGHRMSA-N
HMR_2970	6.2.1.3	mammalia	Recon3D_human	IDZIQDSITPCMGI-FQNAGHRMSA-N	RGJOEKWQDUBAIZ-IBOSZNHHSA-J
HMR_2970	6.2.1.3	mammalia	Recon3D_human	IDZIQDSITPCMGI-FQNAGHRMSA-N	XUJWOMMOEOHPFP-OKLKQMLOSA-N
HMR_2971	6.2.1.3	mammalia	Recon3D_human	RGJOEKWQDUBAIZ-IBOSZNHHSA-J	XVHUACBAJILXGX-BCYAMTKJSA-N
HMR_2971	6.2.1.3	mammalia	Recon3D_human	UNSRRHDPHVZAHH-WYTUUNCASA-N	XVHUACBAJILXGX-BCYAMTKJSA-N
HMR_2971	6.2.1.3	mammalia	Recon3D_human	XVHUACBAJILXGX-BCYAMTKJSA-N	RGJOEKWQDUBAIZ-IBOSZNHHSA-J
HMR_2971	6.2.1.3	mammalia	Recon3D_human	XVHUACBAJILXGX-BCYAMTKJSA-N	UNSRRHDPHVZAHH-WYTUUNCASA-N
HMR_2972	6.2.1.3	mammalia	Recon3D_human	RGJOEKWQDUBAIZ-IBOSZNHHSA-J	XMBMBMSJLOFTBI-UHFFFAOYSA-J
HMR_2972	6.2.1.3	mammalia	Recon3D_human	CKDDRHZIAZRDBW-UHFFFAOYSA-N	XMBMBMSJLOFTBI-UHFFFAOYSA-J
HMR_2972	6.2.1.3	mammalia	Recon3D_human	XMBMBMSJLOFTBI-UHFFFAOYSA-J	RGJOEKWQDUBAIZ-IBOSZNHHSA-J
HMR_2972	6.2.1.3	mammalia	Recon3D_human	XMBMBMSJLOFTBI-UHFFFAOYSA-J	CKDDRHZIAZRDBW-UHFFFAOYSA-N
HMR_2973	6.2.1.3	mammalia	Recon3D_human	RGJOEKWQDUBAIZ-IBOSZNHHSA-J	NDDZLVOCGALPLR-JEAMVCTESA-J
HMR_2973	6.2.1.3	mammalia	Recon3D_human	UKMSUNONTOPOIO-UHFFFAOYSA-M	NDDZLVOCGALPLR-JEAMVCTESA-J
HMR_2973	6.2.1.3	mammalia	Recon3D_human	NDDZLVOCGALPLR-JEAMVCTESA-J	RGJOEKWQDUBAIZ-IBOSZNHHSA-J
HMR_2973	6.2.1.3	mammalia	Recon3D_human	NDDZLVOCGALPLR-JEAMVCTESA-J	UKMSUNONTOPOIO-UHFFFAOYSA-M
HMR_2974	6.2.1.3	mammalia	Recon3D_human	RGJOEKWQDUBAIZ-IBOSZNHHSA-J	OWGHRDKRIGXBJM-MVWMFJOUSA-J
HMR_2974	6.2.1.3	mammalia	Recon3D_human	DPUOLQHDNGRHBS-KTKRTIGZSA-M	OWGHRDKRIGXBJM-MVWMFJOUSA-J
HMR_2974	6.2.1.3	mammalia	Recon3D_human	OWGHRDKRIGXBJM-MVWMFJOUSA-J	RGJOEKWQDUBAIZ-IBOSZNHHSA-J
HMR_2974	6.2.1.3	mammalia	Recon3D_human	OWGHRDKRIGXBJM-MVWMFJOUSA-J	DPUOLQHDNGRHBS-KTKRTIGZSA-M
HMR_2975	6.2.1.3	mammalia	Recon3D_human	RGJOEKWQDUBAIZ-IBOSZNHHSA-J	NHZRWTQFSQTCJG-LTZYZTNRSA-J
HMR_2975	6.2.1.3	mammalia	Recon3D_human	KJDZDTDNIULJBE-QXMHVHEDSA-N	NHZRWTQFSQTCJG-LTZYZTNRSA-J
HMR_2975	6.2.1.3	mammalia	Recon3D_human	NHZRWTQFSQTCJG-LTZYZTNRSA-J	RGJOEKWQDUBAIZ-IBOSZNHHSA-J
HMR_2975	6.2.1.3	mammalia	Recon3D_human	NHZRWTQFSQTCJG-LTZYZTNRSA-J	KJDZDTDNIULJBE-QXMHVHEDSA-N
HMR_2976	6.2.1.3	mammalia	Recon3D_human	RGJOEKWQDUBAIZ-IBOSZNHHSA-J	GBAQBZWAXMYXRJ-IDCBOFBBSA-N
HMR_2976	6.2.1.3	mammalia	Recon3D_human	XEZVDURJDFGERA-UHFFFAOYSA-N	GBAQBZWAXMYXRJ-IDCBOFBBSA-N
HMR_2976	6.2.1.3	mammalia	Recon3D_human	GBAQBZWAXMYXRJ-IDCBOFBBSA-N	RGJOEKWQDUBAIZ-IBOSZNHHSA-J
HMR_2976	6.2.1.3	mammalia	Recon3D_human	GBAQBZWAXMYXRJ-IDCBOFBBSA-N	XEZVDURJDFGERA-UHFFFAOYSA-N
HMR_2977	6.2.1.3	mammalia	Recon3D_human	RGJOEKWQDUBAIZ-IBOSZNHHSA-J	MOYMQYZWIUKGGY-YOUZJQHUSA-J
HMR_2977	6.2.1.3	mammalia	Recon3D_human	QZZGJDVWLFXDLK-UHFFFAOYSA-M	MOYMQYZWIUKGGY-YOUZJQHUSA-J
HMR_2977	6.2.1.3	mammalia	Recon3D_human	MOYMQYZWIUKGGY-YOUZJQHUSA-J	RGJOEKWQDUBAIZ-IBOSZNHHSA-J
HMR_2977	6.2.1.3	mammalia	Recon3D_human	MOYMQYZWIUKGGY-YOUZJQHUSA-J	QZZGJDVWLFXDLK-UHFFFAOYSA-M
HMR_2978	6.2.1.3	mammalia	Recon3D_human	RGJOEKWQDUBAIZ-IBOSZNHHSA-J	QHZAQVTVYPHLKK-YVBAAGQKSA-J
HMR_2978	6.2.1.3	mammalia	Recon3D_human	GWHCXVQVJPWHRF-KTKRTIGZSA-M	QHZAQVTVYPHLKK-YVBAAGQKSA-J
HMR_2978	6.2.1.3	mammalia	Recon3D_human	QHZAQVTVYPHLKK-YVBAAGQKSA-J	RGJOEKWQDUBAIZ-IBOSZNHHSA-J
HMR_2978	6.2.1.3	mammalia	Recon3D_human	QHZAQVTVYPHLKK-YVBAAGQKSA-J	GWHCXVQVJPWHRF-KTKRTIGZSA-M
HMR_2979	6.2.1.3	mammalia	Recon3D_human	RGJOEKWQDUBAIZ-IBOSZNHHSA-J	FHLYYFPJDVYWQH-GHTQTPJDSA-J
HMR_2979	6.2.1.3	mammalia	Recon3D_human	XMHIUKTWLZUKEX-UHFFFAOYSA-M	FHLYYFPJDVYWQH-GHTQTPJDSA-J
HMR_2979	6.2.1.3	mammalia	Recon3D_human	FHLYYFPJDVYWQH-GHTQTPJDSA-J	RGJOEKWQDUBAIZ-IBOSZNHHSA-J
HMR_2979	6.2.1.3	mammalia	Recon3D_human	FHLYYFPJDVYWQH-GHTQTPJDSA-J	XMHIUKTWLZUKEX-UHFFFAOYSA-M
HMR_2980	6.2.1.3	mammalia	Recon3D_human	RGJOEKWQDUBAIZ-IBOSZNHHSA-J	JVXVVYLDZADSQX-UNLUTKPOSA-N
HMR_2980	6.2.1.3	mammalia	Recon3D_human	RQIDQEBURXNDKG-KTKRTIGZSA-N	JVXVVYLDZADSQX-UNLUTKPOSA-N
HMR_2980	6.2.1.3	mammalia	Recon3D_human	JVXVVYLDZADSQX-UNLUTKPOSA-N	RGJOEKWQDUBAIZ-IBOSZNHHSA-J
HMR_2980	6.2.1.3	mammalia	Recon3D_human	JVXVVYLDZADSQX-UNLUTKPOSA-N	RQIDQEBURXNDKG-KTKRTIGZSA-N
HMR_2982	6.2.1.3	mammalia	Recon3D_human	RGJOEKWQDUBAIZ-IBOSZNHHSA-J	DDHCSALWDPRVCN-USWKVXSKSA-J
HMR_2982	6.2.1.3	mammalia	Recon3D_human	JIWBIWFOSCKQMA-LTKCOYKYSA-M	DDHCSALWDPRVCN-USWKVXSKSA-J
HMR_2982	6.2.1.3	mammalia	Recon3D_human	DDHCSALWDPRVCN-USWKVXSKSA-J	RGJOEKWQDUBAIZ-IBOSZNHHSA-J
HMR_2982	6.2.1.3	mammalia	Recon3D_human	DDHCSALWDPRVCN-USWKVXSKSA-J	JIWBIWFOSCKQMA-LTKCOYKYSA-M
HMR_2983	6.2.1.3	mammalia	Recon3D_human	RGJOEKWQDUBAIZ-IBOSZNHHSA-J	PLHICYKOPITJJT-QWOXCLFSSA-J
HMR_2983	6.2.1.3	mammalia	Recon3D_human	HQPCSDADVLFHHO-LTKCOYKYSA-M	PLHICYKOPITJJT-QWOXCLFSSA-J
HMR_2983	6.2.1.3	mammalia	Recon3D_human	PLHICYKOPITJJT-QWOXCLFSSA-J	RGJOEKWQDUBAIZ-IBOSZNHHSA-J
HMR_2983	6.2.1.3	mammalia	Recon3D_human	PLHICYKOPITJJT-QWOXCLFSSA-J	HQPCSDADVLFHHO-LTKCOYKYSA-M
HMR_2985	6.2.1.3	mammalia	Recon3D_human	RGJOEKWQDUBAIZ-IBOSZNHHSA-J	NDRVWKXEWNMEEO-HVGANWHPSA-J
HMR_2985	6.2.1.3	mammalia	Recon3D_human	YUFFSWGQGVEMMI-JLNKQSITSA-M	NDRVWKXEWNMEEO-HVGANWHPSA-J
HMR_2985	6.2.1.3	mammalia	Recon3D_human	NDRVWKXEWNMEEO-HVGANWHPSA-J	RGJOEKWQDUBAIZ-IBOSZNHHSA-J
HMR_2985	6.2.1.3	mammalia	Recon3D_human	NDRVWKXEWNMEEO-HVGANWHPSA-J	YUFFSWGQGVEMMI-JLNKQSITSA-M
HMR_2986	6.2.1.3	mammalia	Recon3D_human	RGJOEKWQDUBAIZ-IBOSZNHHSA-J	BNAMTMVBOVNNSH-AFQBPCMKSA-J
HMR_2986	6.2.1.3	mammalia	Recon3D_human	NPTIBOCVSPURCS-JLNKQSITSA-M	BNAMTMVBOVNNSH-AFQBPCMKSA-J
HMR_2986	6.2.1.3	mammalia	Recon3D_human	BNAMTMVBOVNNSH-AFQBPCMKSA-J	RGJOEKWQDUBAIZ-IBOSZNHHSA-J
HMR_2986	6.2.1.3	mammalia	Recon3D_human	BNAMTMVBOVNNSH-AFQBPCMKSA-J	NPTIBOCVSPURCS-JLNKQSITSA-M
HMR_2988	6.2.1.3	mammalia	Recon3D_human	RGJOEKWQDUBAIZ-IBOSZNHHSA-J	MENFZXMQSYYVRK-CRCGJGBYSA-J
HMR_2988	6.2.1.3	mammalia	Recon3D_human	MBMBGCFOFBJSGT-VHIRFWQOSA-M	MENFZXMQSYYVRK-CRCGJGBYSA-J
HMR_2988	6.2.1.3	mammalia	Recon3D_human	MENFZXMQSYYVRK-CRCGJGBYSA-J	RGJOEKWQDUBAIZ-IBOSZNHHSA-J
HMR_2988	6.2.1.3	mammalia	Recon3D_human	MENFZXMQSYYVRK-CRCGJGBYSA-J	MBMBGCFOFBJSGT-VHIRFWQOSA-M
HMR_2989	6.2.1.3	mammalia	Recon3D_human	RGJOEKWQDUBAIZ-IBOSZNHHSA-J	BVBYYRVLCDMZNJ-BNQHWWLJSA-N
HMR_2989	6.2.1.3	mammalia	Recon3D_human	AHANXAKGNAKFSK-PDBXOOCHSA-N	BVBYYRVLCDMZNJ-BNQHWWLJSA-N
HMR_2989	6.2.1.3	mammalia	Recon3D_human	BVBYYRVLCDMZNJ-BNQHWWLJSA-N	RGJOEKWQDUBAIZ-IBOSZNHHSA-J
HMR_2989	6.2.1.3	mammalia	Recon3D_human	BVBYYRVLCDMZNJ-BNQHWWLJSA-N	AHANXAKGNAKFSK-PDBXOOCHSA-N
HMR_2990	6.2.1.3	mammalia	Recon3D_human	RGJOEKWQDUBAIZ-IBOSZNHHSA-J	DQQAMGWQUZPGGR-VLXGOXSMSA-J
HMR_2990	6.2.1.3	mammalia	Recon3D_human	WBBQTNCISCKUMU-IUQGRGSQSA-N	DQQAMGWQUZPGGR-VLXGOXSMSA-J
HMR_2990	6.2.1.3	mammalia	Recon3D_human	DQQAMGWQUZPGGR-VLXGOXSMSA-J	RGJOEKWQDUBAIZ-IBOSZNHHSA-J
HMR_2990	6.2.1.3	mammalia	Recon3D_human	DQQAMGWQUZPGGR-VLXGOXSMSA-J	WBBQTNCISCKUMU-IUQGRGSQSA-N
HMR_2994	6.2.1.3	mammalia	Recon3D_human	RGJOEKWQDUBAIZ-IBOSZNHHSA-J	FJWJALRUNNZIBB-DDQUOPDJSA-J
HMR_2994	6.2.1.3	mammalia	Recon3D_human	HOBAELRKJCKHQD-QNEBEIHSSA-M	FJWJALRUNNZIBB-DDQUOPDJSA-J
HMR_2994	6.2.1.3	mammalia	Recon3D_human	FJWJALRUNNZIBB-DDQUOPDJSA-J	RGJOEKWQDUBAIZ-IBOSZNHHSA-J
HMR_2994	6.2.1.3	mammalia	Recon3D_human	FJWJALRUNNZIBB-DDQUOPDJSA-J	HOBAELRKJCKHQD-QNEBEIHSSA-M
HMR_2998	6.2.1.3	mammalia	Recon3D_human	RGJOEKWQDUBAIZ-IBOSZNHHSA-J	LVXQCHCSSLFKLO-KPOVBLHLSA-J
HMR_2998	6.2.1.3	mammalia	Recon3D_human	TWSWSIQAPQLDBP-DOFZRALJSA-M	LVXQCHCSSLFKLO-KPOVBLHLSA-J
HMR_2998	6.2.1.3	mammalia	Recon3D_human	LVXQCHCSSLFKLO-KPOVBLHLSA-J	RGJOEKWQDUBAIZ-IBOSZNHHSA-J
HMR_2998	6.2.1.3	mammalia	Recon3D_human	LVXQCHCSSLFKLO-KPOVBLHLSA-J	TWSWSIQAPQLDBP-DOFZRALJSA-M
HMR_2999	6.2.1.3	mammalia	Recon3D_human	RGJOEKWQDUBAIZ-IBOSZNHHSA-J	OKOXEYTYHDPTEW-GJYKHRJNSA-J
HMR_2999	6.2.1.3	mammalia	Recon3D_human	RZHACVKGHNMWOP-ZWZRQGCWSA-M	OKOXEYTYHDPTEW-GJYKHRJNSA-J
HMR_2999	6.2.1.3	mammalia	Recon3D_human	OKOXEYTYHDPTEW-GJYKHRJNSA-J	RGJOEKWQDUBAIZ-IBOSZNHHSA-J
HMR_2999	6.2.1.3	mammalia	Recon3D_human	OKOXEYTYHDPTEW-GJYKHRJNSA-J	RZHACVKGHNMWOP-ZWZRQGCWSA-M
HMR_3001	6.2.1.3	mammalia	Recon3D_human	RGJOEKWQDUBAIZ-IBOSZNHHSA-J	QKBTYZDPVNTERQ-UWVCYPHHSA-J
HMR_3001	6.2.1.3	mammalia	Recon3D_human	AVKOENOBFIYBSA-WMPRHZDHSA-M	QKBTYZDPVNTERQ-UWVCYPHHSA-J
HMR_3001	6.2.1.3	mammalia	Recon3D_human	QKBTYZDPVNTERQ-UWVCYPHHSA-J	RGJOEKWQDUBAIZ-IBOSZNHHSA-J
HMR_3001	6.2.1.3	mammalia	Recon3D_human	QKBTYZDPVNTERQ-UWVCYPHHSA-J	AVKOENOBFIYBSA-WMPRHZDHSA-M
HMR_3002	6.2.1.3	mammalia	Recon3D_human	RGJOEKWQDUBAIZ-IBOSZNHHSA-J	YCKYOUVXZZJCIU-CPZXDSACSA-J
HMR_3002	6.2.1.3	mammalia	Recon3D_human	XSXIVVZCUAHUJO-AVQMFFATSA-N	YCKYOUVXZZJCIU-CPZXDSACSA-J
HMR_3002	6.2.1.3	mammalia	Recon3D_human	YCKYOUVXZZJCIU-CPZXDSACSA-J	RGJOEKWQDUBAIZ-IBOSZNHHSA-J
HMR_3002	6.2.1.3	mammalia	Recon3D_human	YCKYOUVXZZJCIU-CPZXDSACSA-J	XSXIVVZCUAHUJO-AVQMFFATSA-N
HMR_3003	6.2.1.3	mammalia	Recon3D_human	RGJOEKWQDUBAIZ-IBOSZNHHSA-J	ZLXWEKYVHIYDIY-CQTCHUBRSA-J
HMR_3003	6.2.1.3	mammalia	Recon3D_human	HVGRZDASOHMCSK-HZJYTTRNSA-N	ZLXWEKYVHIYDIY-CQTCHUBRSA-J
HMR_3003	6.2.1.3	mammalia	Recon3D_human	ZLXWEKYVHIYDIY-CQTCHUBRSA-J	RGJOEKWQDUBAIZ-IBOSZNHHSA-J
HMR_3003	6.2.1.3	mammalia	Recon3D_human	ZLXWEKYVHIYDIY-CQTCHUBRSA-J	HVGRZDASOHMCSK-HZJYTTRNSA-N
HMR_3053	NA	mammalia	Recon3D_human	RGJOEKWQDUBAIZ-IBOSZNHHSA-J	ZSLZBFCDCINBPY-ZSJPKINUSA-J
HMR_3053	NA	mammalia	Recon3D_human	LLJDAYKOCIXVML-JDTXFHFDSA-J	ZSLZBFCDCINBPY-ZSJPKINUSA-J
HMR_3053	NA	mammalia	Recon3D_human	ZSLZBFCDCINBPY-ZSJPKINUSA-J	RGJOEKWQDUBAIZ-IBOSZNHHSA-J
HMR_3053	NA	mammalia	Recon3D_human	ZSLZBFCDCINBPY-ZSJPKINUSA-J	LLJDAYKOCIXVML-JDTXFHFDSA-J
HMR_3054	2.3.1.7	mammalia	Recon3D_human	RGJOEKWQDUBAIZ-IBOSZNHHSA-J	ZSLZBFCDCINBPY-ZSJPKINUSA-J
HMR_3054	2.3.1.7	mammalia	Recon3D_human	BNAMTMVBOVNNSH-AFQBPCMKSA-J	ZSLZBFCDCINBPY-ZSJPKINUSA-J
HMR_3054	2.3.1.7	mammalia	Recon3D_human	ZSLZBFCDCINBPY-ZSJPKINUSA-J	RGJOEKWQDUBAIZ-IBOSZNHHSA-J
HMR_3054	2.3.1.7	mammalia	Recon3D_human	ZSLZBFCDCINBPY-ZSJPKINUSA-J	BNAMTMVBOVNNSH-AFQBPCMKSA-J
HMR_3055	NA	mammalia	Recon3D_human	RGJOEKWQDUBAIZ-IBOSZNHHSA-J	ZSLZBFCDCINBPY-ZSJPKINUSA-J
HMR_3055	NA	mammalia	Recon3D_human	OKOXEYTYHDPTEW-GJYKHRJNSA-J	ZSLZBFCDCINBPY-ZSJPKINUSA-J
HMR_3055	NA	mammalia	Recon3D_human	ZSLZBFCDCINBPY-ZSJPKINUSA-J	RGJOEKWQDUBAIZ-IBOSZNHHSA-J
HMR_3055	NA	mammalia	Recon3D_human	ZSLZBFCDCINBPY-ZSJPKINUSA-J	OKOXEYTYHDPTEW-GJYKHRJNSA-J
HMR_3056	2.3.1.7	mammalia	Recon3D_human	RGJOEKWQDUBAIZ-IBOSZNHHSA-J	ZSLZBFCDCINBPY-ZSJPKINUSA-J
HMR_3056	2.3.1.7	mammalia	Recon3D_human	RGJOEKWQDUBAIZ-IBOSZNHHSA-J	QAQREVBBADEHPA-SSERFMASSA-J
HMR_3056	2.3.1.7	mammalia	Recon3D_human	GBAQBZWAXMYXRJ-IDCBOFBBSA-N	ZSLZBFCDCINBPY-ZSJPKINUSA-J
HMR_3056	2.3.1.7	mammalia	Recon3D_human	GBAQBZWAXMYXRJ-IDCBOFBBSA-N	QAQREVBBADEHPA-SSERFMASSA-J
HMR_3056	2.3.1.7	mammalia	Recon3D_human	ZSLZBFCDCINBPY-ZSJPKINUSA-J	RGJOEKWQDUBAIZ-IBOSZNHHSA-J
HMR_3056	2.3.1.7	mammalia	Recon3D_human	QAQREVBBADEHPA-SSERFMASSA-J	RGJOEKWQDUBAIZ-IBOSZNHHSA-J
HMR_3056	2.3.1.7	mammalia	Recon3D_human	ZSLZBFCDCINBPY-ZSJPKINUSA-J	GBAQBZWAXMYXRJ-IDCBOFBBSA-N
HMR_3056	2.3.1.7	mammalia	Recon3D_human	QAQREVBBADEHPA-SSERFMASSA-J	GBAQBZWAXMYXRJ-IDCBOFBBSA-N
HMR_3057	1.3.3.6	mammalia	Recon3D_human	FHLYYFPJDVYWQH-GHTQTPJDSA-J	GGUUXBBWTGIIGE-QOJTXVRXSA-N
HMR_3057	1.3.3.6	mammalia	Recon3D_human	GGUUXBBWTGIIGE-QOJTXVRXSA-N	FHLYYFPJDVYWQH-GHTQTPJDSA-J
HMR_3058	4.2.1.17	mammalia	Recon3D_human	GGUUXBBWTGIIGE-QOJTXVRXSA-N	GBMJOTOUUWGTIA-HSPCTEKSSA-N
HMR_3058	4.2.1.17	mammalia	Recon3D_human	GBMJOTOUUWGTIA-HSPCTEKSSA-N	GGUUXBBWTGIIGE-QOJTXVRXSA-N
HMR_3059	1.1.1.35;1.1.1.211	mammalia	Recon3D_human	GBMJOTOUUWGTIA-HSPCTEKSSA-N	VOMUIFOBQMYJPJ-GHTQTPJDSA-J
HMR_3059	1.1.1.35;1.1.1.211	mammalia	Recon3D_human	VOMUIFOBQMYJPJ-GHTQTPJDSA-J	GBMJOTOUUWGTIA-HSPCTEKSSA-N
HMR_3062	1.3.3.6	mammalia	Recon3D_human	MOYMQYZWIUKGGY-YOUZJQHUSA-J	UVJKZCSQLMWPMV-BWKDRKIHSA-J
HMR_3062	1.3.3.6	mammalia	Recon3D_human	UVJKZCSQLMWPMV-BWKDRKIHSA-J	MOYMQYZWIUKGGY-YOUZJQHUSA-J
HMR_3063	4.2.1.17	mammalia	Recon3D_human	UVJKZCSQLMWPMV-BWKDRKIHSA-J	QIBKBVRVOFIKLN-SBQSWANMSA-J
HMR_3063	4.2.1.17	mammalia	Recon3D_human	QIBKBVRVOFIKLN-SBQSWANMSA-J	UVJKZCSQLMWPMV-BWKDRKIHSA-J
HMR_3064	1.1.1.35;1.1.1.211	mammalia	Recon3D_human	QIBKBVRVOFIKLN-SBQSWANMSA-J	JJSJTIWFKNSCHC-YOUZJQHUSA-J
HMR_3064	1.1.1.35;1.1.1.211	mammalia	Recon3D_human	JJSJTIWFKNSCHC-YOUZJQHUSA-J	QIBKBVRVOFIKLN-SBQSWANMSA-J
HMR_3065	2.3.1.16	mammalia	Recon3D_human	RGJOEKWQDUBAIZ-IBOSZNHHSA-J	ZSLZBFCDCINBPY-ZSJPKINUSA-J
HMR_3065	2.3.1.16	mammalia	Recon3D_human	RGJOEKWQDUBAIZ-IBOSZNHHSA-J	NDDZLVOCGALPLR-JEAMVCTESA-J
HMR_3065	2.3.1.16	mammalia	Recon3D_human	JJSJTIWFKNSCHC-YOUZJQHUSA-J	ZSLZBFCDCINBPY-ZSJPKINUSA-J
HMR_3065	2.3.1.16	mammalia	Recon3D_human	JJSJTIWFKNSCHC-YOUZJQHUSA-J	NDDZLVOCGALPLR-JEAMVCTESA-J
HMR_3065	2.3.1.16	mammalia	Recon3D_human	ZSLZBFCDCINBPY-ZSJPKINUSA-J	RGJOEKWQDUBAIZ-IBOSZNHHSA-J
HMR_3065	2.3.1.16	mammalia	Recon3D_human	NDDZLVOCGALPLR-JEAMVCTESA-J	RGJOEKWQDUBAIZ-IBOSZNHHSA-J
HMR_3065	2.3.1.16	mammalia	Recon3D_human	ZSLZBFCDCINBPY-ZSJPKINUSA-J	JJSJTIWFKNSCHC-YOUZJQHUSA-J
HMR_3065	2.3.1.16	mammalia	Recon3D_human	NDDZLVOCGALPLR-JEAMVCTESA-J	JJSJTIWFKNSCHC-YOUZJQHUSA-J
HMR_3066	1.3.3.6	mammalia	Recon3D_human	NDDZLVOCGALPLR-JEAMVCTESA-J	KRTIFNFQCJTGMV-ULDZQISASA-J
HMR_3066	1.3.3.6	mammalia	Recon3D_human	KRTIFNFQCJTGMV-ULDZQISASA-J	NDDZLVOCGALPLR-JEAMVCTESA-J
HMR_3067	4.2.1.17	mammalia	Recon3D_human	KRTIFNFQCJTGMV-ULDZQISASA-J	VNJQSRVXTRJVAZ-VFEFGGRMSA-J
HMR_3067	4.2.1.17	mammalia	Recon3D_human	VNJQSRVXTRJVAZ-VFEFGGRMSA-J	KRTIFNFQCJTGMV-ULDZQISASA-J
HMR_3068	1.1.1.35;1.1.1.211	mammalia	Recon3D_human	VNJQSRVXTRJVAZ-VFEFGGRMSA-J	RKCOGGUHKPTOQJ-DZMJXSBZSA-J
HMR_3068	1.1.1.35;1.1.1.211	mammalia	Recon3D_human	RKCOGGUHKPTOQJ-DZMJXSBZSA-J	VNJQSRVXTRJVAZ-VFEFGGRMSA-J
HMR_3069	2.3.1.16	mammalia	Recon3D_human	RGJOEKWQDUBAIZ-IBOSZNHHSA-J	ZSLZBFCDCINBPY-ZSJPKINUSA-J
HMR_3069	2.3.1.16	mammalia	Recon3D_human	RGJOEKWQDUBAIZ-IBOSZNHHSA-J	JYLSVNBJLYCSSW-IBYUJNRCSA-J
HMR_3069	2.3.1.16	mammalia	Recon3D_human	RKCOGGUHKPTOQJ-DZMJXSBZSA-J	ZSLZBFCDCINBPY-ZSJPKINUSA-J
HMR_3069	2.3.1.16	mammalia	Recon3D_human	RKCOGGUHKPTOQJ-DZMJXSBZSA-J	JYLSVNBJLYCSSW-IBYUJNRCSA-J
HMR_3069	2.3.1.16	mammalia	Recon3D_human	ZSLZBFCDCINBPY-ZSJPKINUSA-J	RGJOEKWQDUBAIZ-IBOSZNHHSA-J
HMR_3069	2.3.1.16	mammalia	Recon3D_human	JYLSVNBJLYCSSW-IBYUJNRCSA-J	RGJOEKWQDUBAIZ-IBOSZNHHSA-J
HMR_3069	2.3.1.16	mammalia	Recon3D_human	ZSLZBFCDCINBPY-ZSJPKINUSA-J	RKCOGGUHKPTOQJ-DZMJXSBZSA-J
HMR_3069	2.3.1.16	mammalia	Recon3D_human	JYLSVNBJLYCSSW-IBYUJNRCSA-J	RKCOGGUHKPTOQJ-DZMJXSBZSA-J
HMR_3070	1.3.3.6	mammalia	Recon3D_human	JYLSVNBJLYCSSW-IBYUJNRCSA-J	ROOFWBIMBMJYGA-XTSUOFIPSA-J
HMR_3070	1.3.3.6	mammalia	Recon3D_human	ROOFWBIMBMJYGA-XTSUOFIPSA-J	JYLSVNBJLYCSSW-IBYUJNRCSA-J
HMR_3071	4.2.1.17	mammalia	Recon3D_human	ROOFWBIMBMJYGA-XTSUOFIPSA-J	KNSVYMFEJLUJST-JGMKGAMOSA-J
HMR_3071	4.2.1.17	mammalia	Recon3D_human	KNSVYMFEJLUJST-JGMKGAMOSA-J	ROOFWBIMBMJYGA-XTSUOFIPSA-J
HMR_3072	1.1.1.35;1.1.1.211	mammalia	Recon3D_human	KNSVYMFEJLUJST-JGMKGAMOSA-J	FYBVHNZJDVUVLJ-GXYUEDDASA-J
HMR_3072	1.1.1.35;1.1.1.211	mammalia	Recon3D_human	FYBVHNZJDVUVLJ-GXYUEDDASA-J	KNSVYMFEJLUJST-JGMKGAMOSA-J
HMR_3073	2.3.1.16	mammalia	Recon3D_human	RGJOEKWQDUBAIZ-IBOSZNHHSA-J	ZSLZBFCDCINBPY-ZSJPKINUSA-J
HMR_3073	2.3.1.16	mammalia	Recon3D_human	RGJOEKWQDUBAIZ-IBOSZNHHSA-J	SIARJEKBADXQJG-LFZQUHGESA-J
HMR_3073	2.3.1.16	mammalia	Recon3D_human	FYBVHNZJDVUVLJ-GXYUEDDASA-J	ZSLZBFCDCINBPY-ZSJPKINUSA-J
HMR_3073	2.3.1.16	mammalia	Recon3D_human	FYBVHNZJDVUVLJ-GXYUEDDASA-J	SIARJEKBADXQJG-LFZQUHGESA-J
HMR_3073	2.3.1.16	mammalia	Recon3D_human	ZSLZBFCDCINBPY-ZSJPKINUSA-J	RGJOEKWQDUBAIZ-IBOSZNHHSA-J
HMR_3073	2.3.1.16	mammalia	Recon3D_human	SIARJEKBADXQJG-LFZQUHGESA-J	RGJOEKWQDUBAIZ-IBOSZNHHSA-J
HMR_3073	2.3.1.16	mammalia	Recon3D_human	ZSLZBFCDCINBPY-ZSJPKINUSA-J	FYBVHNZJDVUVLJ-GXYUEDDASA-J
HMR_3073	2.3.1.16	mammalia	Recon3D_human	SIARJEKBADXQJG-LFZQUHGESA-J	FYBVHNZJDVUVLJ-GXYUEDDASA-J
HMR_3074	1.3.3.6	mammalia	Recon3D_human	SIARJEKBADXQJG-LFZQUHGESA-J	NBCCUIHOHUKBMK-ZDDAFBBHSA-J
HMR_3074	1.3.3.6	mammalia	Recon3D_human	NBCCUIHOHUKBMK-ZDDAFBBHSA-J	SIARJEKBADXQJG-LFZQUHGESA-J
HMR_3075	4.2.1.17	mammalia	Recon3D_human	NBCCUIHOHUKBMK-ZDDAFBBHSA-J	WZMAIEGYXCOYSH-FWBOWLIOSA-J
HMR_3075	4.2.1.17	mammalia	Recon3D_human	WZMAIEGYXCOYSH-FWBOWLIOSA-J	NBCCUIHOHUKBMK-ZDDAFBBHSA-J
HMR_3076	1.1.1.35;1.1.1.211	mammalia	Recon3D_human	WZMAIEGYXCOYSH-FWBOWLIOSA-J	LGOGWHDPDVAUNY-LFZQUHGESA-J
HMR_3076	1.1.1.35;1.1.1.211	mammalia	Recon3D_human	LGOGWHDPDVAUNY-LFZQUHGESA-J	WZMAIEGYXCOYSH-FWBOWLIOSA-J
HMR_3094	1.3.3.6	mammalia	Recon3D_human	KQMZYOXOBSXMII-ISFBVWQPSA-J	CPSDNAXXKWVYIY-IKYZEIRISA-J
HMR_3094	1.3.3.6	mammalia	Recon3D_human	CPSDNAXXKWVYIY-IKYZEIRISA-J	KQMZYOXOBSXMII-ISFBVWQPSA-J
HMR_3095	4.2.1.17	mammalia	Recon3D_human	CPSDNAXXKWVYIY-IKYZEIRISA-J	ATVGTMKWKDUCMS-OTOYJEMWSA-J
HMR_3095	4.2.1.17	mammalia	Recon3D_human	ATVGTMKWKDUCMS-OTOYJEMWSA-J	CPSDNAXXKWVYIY-IKYZEIRISA-J
HMR_3096	1.1.1.35;1.1.1.211	mammalia	Recon3D_human	ATVGTMKWKDUCMS-OTOYJEMWSA-J	WPIVBCGRGVNDDT-CECATXLMSA-J
HMR_3096	1.1.1.35;1.1.1.211	mammalia	Recon3D_human	WPIVBCGRGVNDDT-CECATXLMSA-J	ATVGTMKWKDUCMS-OTOYJEMWSA-J
HMR_3097	2.3.1.16	mammalia	Recon3D_human	RGJOEKWQDUBAIZ-IBOSZNHHSA-J	ZSLZBFCDCINBPY-ZSJPKINUSA-J
HMR_3097	2.3.1.16	mammalia	Recon3D_human	RGJOEKWQDUBAIZ-IBOSZNHHSA-J	OEXFMSFODMQEPE-HDRQGHTBSA-J
HMR_3097	2.3.1.16	mammalia	Recon3D_human	WPIVBCGRGVNDDT-CECATXLMSA-J	ZSLZBFCDCINBPY-ZSJPKINUSA-J
HMR_3097	2.3.1.16	mammalia	Recon3D_human	WPIVBCGRGVNDDT-CECATXLMSA-J	OEXFMSFODMQEPE-HDRQGHTBSA-J
HMR_3097	2.3.1.16	mammalia	Recon3D_human	ZSLZBFCDCINBPY-ZSJPKINUSA-J	RGJOEKWQDUBAIZ-IBOSZNHHSA-J
HMR_3097	2.3.1.16	mammalia	Recon3D_human	OEXFMSFODMQEPE-HDRQGHTBSA-J	RGJOEKWQDUBAIZ-IBOSZNHHSA-J
HMR_3097	2.3.1.16	mammalia	Recon3D_human	ZSLZBFCDCINBPY-ZSJPKINUSA-J	WPIVBCGRGVNDDT-CECATXLMSA-J
HMR_3097	2.3.1.16	mammalia	Recon3D_human	OEXFMSFODMQEPE-HDRQGHTBSA-J	WPIVBCGRGVNDDT-CECATXLMSA-J
HMR_3098	1.3.3.6	mammalia	Recon3D_human	OEXFMSFODMQEPE-HDRQGHTBSA-J	OINXHIBNZUUIMR-IXUYQXAASA-J
HMR_3098	1.3.3.6	mammalia	Recon3D_human	OINXHIBNZUUIMR-IXUYQXAASA-J	OEXFMSFODMQEPE-HDRQGHTBSA-J
HMR_3099	4.2.1.17	mammalia	Recon3D_human	OINXHIBNZUUIMR-IXUYQXAASA-J	VAAHKRMGOFIORX-IKTBLOROSA-J
HMR_3099	4.2.1.17	mammalia	Recon3D_human	VAAHKRMGOFIORX-IKTBLOROSA-J	OINXHIBNZUUIMR-IXUYQXAASA-J
HMR_3100	1.1.1.35;1.1.1.211	mammalia	Recon3D_human	VAAHKRMGOFIORX-IKTBLOROSA-J	NFOYYXQAVVYWKV-HDRQGHTBSA-J
HMR_3100	1.1.1.35;1.1.1.211	mammalia	Recon3D_human	NFOYYXQAVVYWKV-HDRQGHTBSA-J	VAAHKRMGOFIORX-IKTBLOROSA-J
HMR_3101	2.3.1.16	mammalia	Recon3D_human	RGJOEKWQDUBAIZ-IBOSZNHHSA-J	ZSLZBFCDCINBPY-ZSJPKINUSA-J
HMR_3101	2.3.1.16	mammalia	Recon3D_human	RGJOEKWQDUBAIZ-IBOSZNHHSA-J	CRFNGMNYKDXRTN-BTRAQTFYSA-J
HMR_3101	2.3.1.16	mammalia	Recon3D_human	NFOYYXQAVVYWKV-HDRQGHTBSA-J	ZSLZBFCDCINBPY-ZSJPKINUSA-J
HMR_3101	2.3.1.16	mammalia	Recon3D_human	NFOYYXQAVVYWKV-HDRQGHTBSA-J	CRFNGMNYKDXRTN-BTRAQTFYSA-J
HMR_3101	2.3.1.16	mammalia	Recon3D_human	ZSLZBFCDCINBPY-ZSJPKINUSA-J	RGJOEKWQDUBAIZ-IBOSZNHHSA-J
HMR_3101	2.3.1.16	mammalia	Recon3D_human	CRFNGMNYKDXRTN-BTRAQTFYSA-J	RGJOEKWQDUBAIZ-IBOSZNHHSA-J
HMR_3101	2.3.1.16	mammalia	Recon3D_human	ZSLZBFCDCINBPY-ZSJPKINUSA-J	NFOYYXQAVVYWKV-HDRQGHTBSA-J
HMR_3101	2.3.1.16	mammalia	Recon3D_human	CRFNGMNYKDXRTN-BTRAQTFYSA-J	NFOYYXQAVVYWKV-HDRQGHTBSA-J
HMR_3102	1.3.3.6	mammalia	Recon3D_human	CRFNGMNYKDXRTN-BTRAQTFYSA-J	KFWWCMJSYSSPSK-MIZOYAPFSA-J
HMR_3102	1.3.3.6	mammalia	Recon3D_human	KFWWCMJSYSSPSK-MIZOYAPFSA-J	CRFNGMNYKDXRTN-BTRAQTFYSA-J
HMR_3107	1.3.8.7;1.3.8.8;1.3.8.9;1.3.99.-	mammalia	Recon3D_human	NDDZLVOCGALPLR-JEAMVCTESA-J	KRTIFNFQCJTGMV-ULDZQISASA-J
HMR_3107	1.3.8.7;1.3.8.8;1.3.8.9;1.3.99.-	mammalia	Recon3D_human	KRTIFNFQCJTGMV-ULDZQISASA-J	NDDZLVOCGALPLR-JEAMVCTESA-J
HMR_3108	4.2.1.17	mammalia	Recon3D_human	KRTIFNFQCJTGMV-ULDZQISASA-J	VNJQSRVXTRJVAZ-VFEFGGRMSA-J
HMR_3108	4.2.1.17	mammalia	Recon3D_human	VNJQSRVXTRJVAZ-VFEFGGRMSA-J	KRTIFNFQCJTGMV-ULDZQISASA-J
HMR_3109	1.1.1.35;1.1.1.211	mammalia	Recon3D_human	VNJQSRVXTRJVAZ-VFEFGGRMSA-J	RKCOGGUHKPTOQJ-DZMJXSBZSA-J
HMR_3109	1.1.1.35;1.1.1.211	mammalia	Recon3D_human	RKCOGGUHKPTOQJ-DZMJXSBZSA-J	VNJQSRVXTRJVAZ-VFEFGGRMSA-J
HMR_3110	2.3.1.16;1.1.1.211	mammalia	Recon3D_human	RGJOEKWQDUBAIZ-IBOSZNHHSA-J	ZSLZBFCDCINBPY-ZSJPKINUSA-J
HMR_3110	2.3.1.16;1.1.1.211	mammalia	Recon3D_human	RGJOEKWQDUBAIZ-IBOSZNHHSA-J	JYLSVNBJLYCSSW-IBYUJNRCSA-J
HMR_3110	2.3.1.16;1.1.1.211	mammalia	Recon3D_human	RKCOGGUHKPTOQJ-DZMJXSBZSA-J	ZSLZBFCDCINBPY-ZSJPKINUSA-J
HMR_3110	2.3.1.16;1.1.1.211	mammalia	Recon3D_human	RKCOGGUHKPTOQJ-DZMJXSBZSA-J	JYLSVNBJLYCSSW-IBYUJNRCSA-J
HMR_3110	2.3.1.16;1.1.1.211	mammalia	Recon3D_human	ZSLZBFCDCINBPY-ZSJPKINUSA-J	RGJOEKWQDUBAIZ-IBOSZNHHSA-J
HMR_3110	2.3.1.16;1.1.1.211	mammalia	Recon3D_human	JYLSVNBJLYCSSW-IBYUJNRCSA-J	RGJOEKWQDUBAIZ-IBOSZNHHSA-J
HMR_3110	2.3.1.16;1.1.1.211	mammalia	Recon3D_human	ZSLZBFCDCINBPY-ZSJPKINUSA-J	RKCOGGUHKPTOQJ-DZMJXSBZSA-J
HMR_3110	2.3.1.16;1.1.1.211	mammalia	Recon3D_human	JYLSVNBJLYCSSW-IBYUJNRCSA-J	RKCOGGUHKPTOQJ-DZMJXSBZSA-J
HMR_3111	1.3.8.7;1.3.8.8;1.3.8.9;1.3.99.-	mammalia	Recon3D_human	JYLSVNBJLYCSSW-IBYUJNRCSA-J	ROOFWBIMBMJYGA-XTSUOFIPSA-J
HMR_3111	1.3.8.7;1.3.8.8;1.3.8.9;1.3.99.-	mammalia	Recon3D_human	ROOFWBIMBMJYGA-XTSUOFIPSA-J	JYLSVNBJLYCSSW-IBYUJNRCSA-J
HMR_3112	4.2.1.17	mammalia	Recon3D_human	ROOFWBIMBMJYGA-XTSUOFIPSA-J	KNSVYMFEJLUJST-JGMKGAMOSA-J
HMR_3112	4.2.1.17	mammalia	Recon3D_human	KNSVYMFEJLUJST-JGMKGAMOSA-J	ROOFWBIMBMJYGA-XTSUOFIPSA-J
HMR_3113	1.1.1.35;1.1.1.211	mammalia	Recon3D_human	KNSVYMFEJLUJST-JGMKGAMOSA-J	FYBVHNZJDVUVLJ-GXYUEDDASA-J
HMR_3113	1.1.1.35;1.1.1.211	mammalia	Recon3D_human	FYBVHNZJDVUVLJ-GXYUEDDASA-J	KNSVYMFEJLUJST-JGMKGAMOSA-J
HMR_3114	2.3.1.16;1.1.1.211	mammalia	Recon3D_human	RGJOEKWQDUBAIZ-IBOSZNHHSA-J	ZSLZBFCDCINBPY-ZSJPKINUSA-J
HMR_3114	2.3.1.16;1.1.1.211	mammalia	Recon3D_human	RGJOEKWQDUBAIZ-IBOSZNHHSA-J	SIARJEKBADXQJG-LFZQUHGESA-J
HMR_3114	2.3.1.16;1.1.1.211	mammalia	Recon3D_human	FYBVHNZJDVUVLJ-GXYUEDDASA-J	ZSLZBFCDCINBPY-ZSJPKINUSA-J
HMR_3114	2.3.1.16;1.1.1.211	mammalia	Recon3D_human	FYBVHNZJDVUVLJ-GXYUEDDASA-J	SIARJEKBADXQJG-LFZQUHGESA-J
HMR_3114	2.3.1.16;1.1.1.211	mammalia	Recon3D_human	ZSLZBFCDCINBPY-ZSJPKINUSA-J	RGJOEKWQDUBAIZ-IBOSZNHHSA-J
HMR_3114	2.3.1.16;1.1.1.211	mammalia	Recon3D_human	SIARJEKBADXQJG-LFZQUHGESA-J	RGJOEKWQDUBAIZ-IBOSZNHHSA-J
HMR_3114	2.3.1.16;1.1.1.211	mammalia	Recon3D_human	ZSLZBFCDCINBPY-ZSJPKINUSA-J	FYBVHNZJDVUVLJ-GXYUEDDASA-J
HMR_3114	2.3.1.16;1.1.1.211	mammalia	Recon3D_human	SIARJEKBADXQJG-LFZQUHGESA-J	FYBVHNZJDVUVLJ-GXYUEDDASA-J
HMR_3115	1.3.8.7;1.3.8.8;1.3.8.9;1.3.99.-	mammalia	Recon3D_human	SIARJEKBADXQJG-LFZQUHGESA-J	NBCCUIHOHUKBMK-ZDDAFBBHSA-J
HMR_3115	1.3.8.7;1.3.8.8;1.3.8.9;1.3.99.-	mammalia	Recon3D_human	NBCCUIHOHUKBMK-ZDDAFBBHSA-J	SIARJEKBADXQJG-LFZQUHGESA-J
HMR_3116	4.2.1.17	mammalia	Recon3D_human	NBCCUIHOHUKBMK-ZDDAFBBHSA-J	WZMAIEGYXCOYSH-FWBOWLIOSA-J
HMR_3116	4.2.1.17	mammalia	Recon3D_human	WZMAIEGYXCOYSH-FWBOWLIOSA-J	NBCCUIHOHUKBMK-ZDDAFBBHSA-J
HMR_3117	1.1.1.35;1.1.1.211	mammalia	Recon3D_human	WZMAIEGYXCOYSH-FWBOWLIOSA-J	LGOGWHDPDVAUNY-LFZQUHGESA-J
HMR_3117	1.1.1.35;1.1.1.211	mammalia	Recon3D_human	LGOGWHDPDVAUNY-LFZQUHGESA-J	WZMAIEGYXCOYSH-FWBOWLIOSA-J
HMR_3118	2.3.1.16;1.1.1.211	mammalia	Recon3D_human	RGJOEKWQDUBAIZ-IBOSZNHHSA-J	ZSLZBFCDCINBPY-ZSJPKINUSA-J
HMR_3118	2.3.1.16;1.1.1.211	mammalia	Recon3D_human	RGJOEKWQDUBAIZ-IBOSZNHHSA-J	MNBKLUUYKPBKDU-BBECNAHFSA-J
HMR_3118	2.3.1.16;1.1.1.211	mammalia	Recon3D_human	LGOGWHDPDVAUNY-LFZQUHGESA-J	ZSLZBFCDCINBPY-ZSJPKINUSA-J
HMR_3118	2.3.1.16;1.1.1.211	mammalia	Recon3D_human	LGOGWHDPDVAUNY-LFZQUHGESA-J	MNBKLUUYKPBKDU-BBECNAHFSA-J
HMR_3118	2.3.1.16;1.1.1.211	mammalia	Recon3D_human	ZSLZBFCDCINBPY-ZSJPKINUSA-J	RGJOEKWQDUBAIZ-IBOSZNHHSA-J
HMR_3118	2.3.1.16;1.1.1.211	mammalia	Recon3D_human	MNBKLUUYKPBKDU-BBECNAHFSA-J	RGJOEKWQDUBAIZ-IBOSZNHHSA-J
HMR_3118	2.3.1.16;1.1.1.211	mammalia	Recon3D_human	ZSLZBFCDCINBPY-ZSJPKINUSA-J	LGOGWHDPDVAUNY-LFZQUHGESA-J
HMR_3118	2.3.1.16;1.1.1.211	mammalia	Recon3D_human	MNBKLUUYKPBKDU-BBECNAHFSA-J	LGOGWHDPDVAUNY-LFZQUHGESA-J
HMR_3121	1.3.8.7;1.3.8.8;1.3.8.9;1.3.99.-	mammalia	Recon3D_human	MNBKLUUYKPBKDU-BBECNAHFSA-J	JUPAQFRKPHPXLD-JSJBGSCHSA-J
HMR_3121	1.3.8.7;1.3.8.8;1.3.8.9;1.3.99.-	mammalia	Recon3D_human	JUPAQFRKPHPXLD-JSJBGSCHSA-J	MNBKLUUYKPBKDU-BBECNAHFSA-J
HMR_3128	1.3.8.7;1.3.8.8;1.3.8.9;1.3.99.-	mammalia	Recon3D_human	DUAFKXOFBZQTQE-IXZUJZTPSA-J	MBCVYCOKMMMWLX-YYMFEJJQSA-J
HMR_3128	1.3.8.7;1.3.8.8;1.3.8.9;1.3.99.-	mammalia	Recon3D_human	MBCVYCOKMMMWLX-YYMFEJJQSA-J	DUAFKXOFBZQTQE-IXZUJZTPSA-J
HMR_3135	1.3.8.7;1.3.8.8;1.3.8.9;1.3.99.-	mammalia	Recon3D_human	YMCXGHLSVALICC-GMHMEAMDSA-J	IRFYVBULXZMEDE-KDPBKMHJSA-J
HMR_3135	1.3.8.7;1.3.8.8;1.3.8.9;1.3.99.-	mammalia	Recon3D_human	IRFYVBULXZMEDE-KDPBKMHJSA-J	YMCXGHLSVALICC-GMHMEAMDSA-J
HMR_3142	1.3.8.7;1.3.99.-	mammalia	Recon3D_human	CNKJPHSEFDPYDB-HSJNEKGZSA-J	MGNBGCRQQFMNBM-YJHHLLFWSA-J
HMR_3142	1.3.8.7;1.3.99.-	mammalia	Recon3D_human	MGNBGCRQQFMNBM-YJHHLLFWSA-J	CNKJPHSEFDPYDB-HSJNEKGZSA-J
HMR_3149	1.3.8.7;1.3.99.-	mammalia	Recon3D_human	KQMZYOXOBSXMII-ISFBVWQPSA-J	CPSDNAXXKWVYIY-IKYZEIRISA-J
HMR_3149	1.3.8.7;1.3.99.-	mammalia	Recon3D_human	CPSDNAXXKWVYIY-IKYZEIRISA-J	KQMZYOXOBSXMII-ISFBVWQPSA-J
HMR_3156	1.3.8.5	mammalia	Recon3D_human	OEXFMSFODMQEPE-HDRQGHTBSA-J	OINXHIBNZUUIMR-IXUYQXAASA-J
HMR_3156	1.3.8.5	mammalia	Recon3D_human	OINXHIBNZUUIMR-IXUYQXAASA-J	OEXFMSFODMQEPE-HDRQGHTBSA-J
HMR_3170	1.3.8.7;1.3.8.8;1.3.8.9;1.3.99.-	mammalia	Recon3D_human	XMBMBMSJLOFTBI-UHFFFAOYSA-J	SKCNHHIVLZFDCJ-IYPSAXEWSA-J
HMR_3170	1.3.8.7;1.3.8.8;1.3.8.9;1.3.99.-	mammalia	Recon3D_human	SKCNHHIVLZFDCJ-IYPSAXEWSA-J	XMBMBMSJLOFTBI-UHFFFAOYSA-J
HMR_3171	4.2.1.17	mammalia	Recon3D_human	SKCNHHIVLZFDCJ-IYPSAXEWSA-J	LBHWAYLZAXAPNP-YQXLYXDMSA-N
HMR_3171	4.2.1.17	mammalia	Recon3D_human	LBHWAYLZAXAPNP-YQXLYXDMSA-N	SKCNHHIVLZFDCJ-IYPSAXEWSA-J
HMR_3172	1.1.1.35;1.1.1.211	mammalia	Recon3D_human	LBHWAYLZAXAPNP-YQXLYXDMSA-N	VPEVFJQCFYQIIX-VPRYAHRDSA-N
HMR_3172	1.1.1.35;1.1.1.211	mammalia	Recon3D_human	VPEVFJQCFYQIIX-VPRYAHRDSA-N	LBHWAYLZAXAPNP-YQXLYXDMSA-N
HMR_3173	2.3.1.16;1.1.1.211	mammalia	Recon3D_human	RGJOEKWQDUBAIZ-IBOSZNHHSA-J	ZSLZBFCDCINBPY-ZSJPKINUSA-J
HMR_3173	2.3.1.16;1.1.1.211	mammalia	Recon3D_human	RGJOEKWQDUBAIZ-IBOSZNHHSA-J	YUJZGRUJMWKAJF-ZOUGCNRJSA-N
HMR_3173	2.3.1.16;1.1.1.211	mammalia	Recon3D_human	VPEVFJQCFYQIIX-VPRYAHRDSA-N	ZSLZBFCDCINBPY-ZSJPKINUSA-J
HMR_3173	2.3.1.16;1.1.1.211	mammalia	Recon3D_human	VPEVFJQCFYQIIX-VPRYAHRDSA-N	YUJZGRUJMWKAJF-ZOUGCNRJSA-N
HMR_3173	2.3.1.16;1.1.1.211	mammalia	Recon3D_human	ZSLZBFCDCINBPY-ZSJPKINUSA-J	RGJOEKWQDUBAIZ-IBOSZNHHSA-J
HMR_3173	2.3.1.16;1.1.1.211	mammalia	Recon3D_human	YUJZGRUJMWKAJF-ZOUGCNRJSA-N	RGJOEKWQDUBAIZ-IBOSZNHHSA-J
HMR_3173	2.3.1.16;1.1.1.211	mammalia	Recon3D_human	ZSLZBFCDCINBPY-ZSJPKINUSA-J	VPEVFJQCFYQIIX-VPRYAHRDSA-N
HMR_3173	2.3.1.16;1.1.1.211	mammalia	Recon3D_human	YUJZGRUJMWKAJF-ZOUGCNRJSA-N	VPEVFJQCFYQIIX-VPRYAHRDSA-N
HMR_3174	1.3.8.7;1.3.8.8;1.3.8.9;1.3.99.-	mammalia	Recon3D_human	YUJZGRUJMWKAJF-ZOUGCNRJSA-N	MAXBSQRWQJPHLZ-DJSYUPERSA-N
HMR_3174	1.3.8.7;1.3.8.8;1.3.8.9;1.3.99.-	mammalia	Recon3D_human	MAXBSQRWQJPHLZ-DJSYUPERSA-N	YUJZGRUJMWKAJF-ZOUGCNRJSA-N
HMR_3175	4.2.1.17	mammalia	Recon3D_human	MAXBSQRWQJPHLZ-DJSYUPERSA-N	KNWRTKVRQHXUCH-FQUAXEBYSA-N
HMR_3175	4.2.1.17	mammalia	Recon3D_human	KNWRTKVRQHXUCH-FQUAXEBYSA-N	MAXBSQRWQJPHLZ-DJSYUPERSA-N
HMR_3176	1.1.1.35;1.1.1.211	mammalia	Recon3D_human	KNWRTKVRQHXUCH-FQUAXEBYSA-N	HKTHTTRMMCLXNS-ZOUGCNRJSA-N
HMR_3176	1.1.1.35;1.1.1.211	mammalia	Recon3D_human	HKTHTTRMMCLXNS-ZOUGCNRJSA-N	KNWRTKVRQHXUCH-FQUAXEBYSA-N
HMR_3177	2.3.1.16;1.1.1.211	mammalia	Recon3D_human	RGJOEKWQDUBAIZ-IBOSZNHHSA-J	ZSLZBFCDCINBPY-ZSJPKINUSA-J
HMR_3177	2.3.1.16;1.1.1.211	mammalia	Recon3D_human	RGJOEKWQDUBAIZ-IBOSZNHHSA-J	DRABUZIHHACUPI-DUPKZGIXSA-J
HMR_3177	2.3.1.16;1.1.1.211	mammalia	Recon3D_human	HKTHTTRMMCLXNS-ZOUGCNRJSA-N	ZSLZBFCDCINBPY-ZSJPKINUSA-J
HMR_3177	2.3.1.16;1.1.1.211	mammalia	Recon3D_human	HKTHTTRMMCLXNS-ZOUGCNRJSA-N	DRABUZIHHACUPI-DUPKZGIXSA-J
HMR_3177	2.3.1.16;1.1.1.211	mammalia	Recon3D_human	ZSLZBFCDCINBPY-ZSJPKINUSA-J	RGJOEKWQDUBAIZ-IBOSZNHHSA-J
HMR_3177	2.3.1.16;1.1.1.211	mammalia	Recon3D_human	DRABUZIHHACUPI-DUPKZGIXSA-J	RGJOEKWQDUBAIZ-IBOSZNHHSA-J
HMR_3177	2.3.1.16;1.1.1.211	mammalia	Recon3D_human	ZSLZBFCDCINBPY-ZSJPKINUSA-J	HKTHTTRMMCLXNS-ZOUGCNRJSA-N
HMR_3177	2.3.1.16;1.1.1.211	mammalia	Recon3D_human	DRABUZIHHACUPI-DUPKZGIXSA-J	HKTHTTRMMCLXNS-ZOUGCNRJSA-N
HMR_3178	1.3.8.7;1.3.8.8;1.3.8.9;1.3.99.-	mammalia	Recon3D_human	DRABUZIHHACUPI-DUPKZGIXSA-J	YDHQUKOTPYJJSE-WSFAOELFSA-J
HMR_3178	1.3.8.7;1.3.8.8;1.3.8.9;1.3.99.-	mammalia	Recon3D_human	YDHQUKOTPYJJSE-WSFAOELFSA-J	DRABUZIHHACUPI-DUPKZGIXSA-J
HMR_3179	4.2.1.17	mammalia	Recon3D_human	YDHQUKOTPYJJSE-WSFAOELFSA-J	WSVGZMBRZBPVEM-JKWRZQDASA-J
HMR_3179	4.2.1.17	mammalia	Recon3D_human	WSVGZMBRZBPVEM-JKWRZQDASA-J	YDHQUKOTPYJJSE-WSFAOELFSA-J
HMR_3180	1.1.1.35;1.1.1.211	mammalia	Recon3D_human	WSVGZMBRZBPVEM-JKWRZQDASA-J	YTOVZXHXGTWZRS-DUPKZGIXSA-J
HMR_3180	1.1.1.35;1.1.1.211	mammalia	Recon3D_human	YTOVZXHXGTWZRS-DUPKZGIXSA-J	WSVGZMBRZBPVEM-JKWRZQDASA-J
HMR_3181	2.3.1.16;1.1.1.211	mammalia	Recon3D_human	RGJOEKWQDUBAIZ-IBOSZNHHSA-J	ZSLZBFCDCINBPY-ZSJPKINUSA-J
HMR_3181	2.3.1.16;1.1.1.211	mammalia	Recon3D_human	RGJOEKWQDUBAIZ-IBOSZNHHSA-J	SCSXIEYDNTTXJN-LCHJEVOHSA-J
HMR_3181	2.3.1.16;1.1.1.211	mammalia	Recon3D_human	YTOVZXHXGTWZRS-DUPKZGIXSA-J	ZSLZBFCDCINBPY-ZSJPKINUSA-J
HMR_3181	2.3.1.16;1.1.1.211	mammalia	Recon3D_human	YTOVZXHXGTWZRS-DUPKZGIXSA-J	SCSXIEYDNTTXJN-LCHJEVOHSA-J
HMR_3181	2.3.1.16;1.1.1.211	mammalia	Recon3D_human	ZSLZBFCDCINBPY-ZSJPKINUSA-J	RGJOEKWQDUBAIZ-IBOSZNHHSA-J
HMR_3181	2.3.1.16;1.1.1.211	mammalia	Recon3D_human	SCSXIEYDNTTXJN-LCHJEVOHSA-J	RGJOEKWQDUBAIZ-IBOSZNHHSA-J
HMR_3181	2.3.1.16;1.1.1.211	mammalia	Recon3D_human	ZSLZBFCDCINBPY-ZSJPKINUSA-J	YTOVZXHXGTWZRS-DUPKZGIXSA-J
HMR_3181	2.3.1.16;1.1.1.211	mammalia	Recon3D_human	SCSXIEYDNTTXJN-LCHJEVOHSA-J	YTOVZXHXGTWZRS-DUPKZGIXSA-J
HMR_3182	1.3.8.7;1.3.8.8;1.3.8.9;1.3.99.-	mammalia	Recon3D_human	SCSXIEYDNTTXJN-LCHJEVOHSA-J	BUFWYEICGKLDLP-OUZMRWKYSA-J
HMR_3182	1.3.8.7;1.3.8.8;1.3.8.9;1.3.99.-	mammalia	Recon3D_human	BUFWYEICGKLDLP-OUZMRWKYSA-J	SCSXIEYDNTTXJN-LCHJEVOHSA-J
HMR_3183	4.2.1.17	mammalia	Recon3D_human	BUFWYEICGKLDLP-OUZMRWKYSA-J	QAAKZCOMMVOBIA-ZJHONPRDSA-J
HMR_3183	4.2.1.17	mammalia	Recon3D_human	QAAKZCOMMVOBIA-ZJHONPRDSA-J	BUFWYEICGKLDLP-OUZMRWKYSA-J
HMR_3184	1.1.1.35;1.1.1.211	mammalia	Recon3D_human	QAAKZCOMMVOBIA-ZJHONPRDSA-J	HTAGSKVDMGVNFW-VTINEICCSA-J
HMR_3184	1.1.1.35;1.1.1.211	mammalia	Recon3D_human	HTAGSKVDMGVNFW-VTINEICCSA-J	QAAKZCOMMVOBIA-ZJHONPRDSA-J
HMR_3185	2.3.1.16;1.1.1.211	mammalia	Recon3D_human	RGJOEKWQDUBAIZ-IBOSZNHHSA-J	ZSLZBFCDCINBPY-ZSJPKINUSA-J
HMR_3185	2.3.1.16;1.1.1.211	mammalia	Recon3D_human	RGJOEKWQDUBAIZ-IBOSZNHHSA-J	TZKUYUHMJHEXOQ-XILBVEEWSA-N
HMR_3185	2.3.1.16;1.1.1.211	mammalia	Recon3D_human	HTAGSKVDMGVNFW-VTINEICCSA-J	ZSLZBFCDCINBPY-ZSJPKINUSA-J
HMR_3185	2.3.1.16;1.1.1.211	mammalia	Recon3D_human	HTAGSKVDMGVNFW-VTINEICCSA-J	TZKUYUHMJHEXOQ-XILBVEEWSA-N
HMR_3185	2.3.1.16;1.1.1.211	mammalia	Recon3D_human	ZSLZBFCDCINBPY-ZSJPKINUSA-J	RGJOEKWQDUBAIZ-IBOSZNHHSA-J
HMR_3185	2.3.1.16;1.1.1.211	mammalia	Recon3D_human	TZKUYUHMJHEXOQ-XILBVEEWSA-N	RGJOEKWQDUBAIZ-IBOSZNHHSA-J
HMR_3185	2.3.1.16;1.1.1.211	mammalia	Recon3D_human	ZSLZBFCDCINBPY-ZSJPKINUSA-J	HTAGSKVDMGVNFW-VTINEICCSA-J
HMR_3185	2.3.1.16;1.1.1.211	mammalia	Recon3D_human	TZKUYUHMJHEXOQ-XILBVEEWSA-N	HTAGSKVDMGVNFW-VTINEICCSA-J
HMR_3186	1.3.8.7;1.3.8.8;1.3.8.9;1.3.99.-	mammalia	Recon3D_human	TZKUYUHMJHEXOQ-XILBVEEWSA-N	OJMHBULHHWIOMP-IEIJHTCOSA-J
HMR_3186	1.3.8.7;1.3.8.8;1.3.8.9;1.3.99.-	mammalia	Recon3D_human	OJMHBULHHWIOMP-IEIJHTCOSA-J	TZKUYUHMJHEXOQ-XILBVEEWSA-N
HMR_3187	4.2.1.17	mammalia	Recon3D_human	OJMHBULHHWIOMP-IEIJHTCOSA-J	DGCKWHYVMOUMCS-UZDIFWIKSA-J
HMR_3187	4.2.1.17	mammalia	Recon3D_human	DGCKWHYVMOUMCS-UZDIFWIKSA-J	OJMHBULHHWIOMP-IEIJHTCOSA-J
HMR_3188	1.1.1.35;1.1.1.211	mammalia	Recon3D_human	DGCKWHYVMOUMCS-UZDIFWIKSA-J	RPCRDEANMRLRDP-QYIUPXBKSA-J
HMR_3188	1.1.1.35;1.1.1.211	mammalia	Recon3D_human	RPCRDEANMRLRDP-QYIUPXBKSA-J	DGCKWHYVMOUMCS-UZDIFWIKSA-J
HMR_3189	2.3.1.16;1.1.1.211	mammalia	Recon3D_human	RGJOEKWQDUBAIZ-IBOSZNHHSA-J	ZSLZBFCDCINBPY-ZSJPKINUSA-J
HMR_3189	2.3.1.16;1.1.1.211	mammalia	Recon3D_human	RGJOEKWQDUBAIZ-IBOSZNHHSA-J	IZWCGXGZGYKDHR-WMMBNDHFSA-N
HMR_3189	2.3.1.16;1.1.1.211	mammalia	Recon3D_human	RPCRDEANMRLRDP-QYIUPXBKSA-J	ZSLZBFCDCINBPY-ZSJPKINUSA-J
HMR_3189	2.3.1.16;1.1.1.211	mammalia	Recon3D_human	RPCRDEANMRLRDP-QYIUPXBKSA-J	IZWCGXGZGYKDHR-WMMBNDHFSA-N
HMR_3189	2.3.1.16;1.1.1.211	mammalia	Recon3D_human	ZSLZBFCDCINBPY-ZSJPKINUSA-J	RGJOEKWQDUBAIZ-IBOSZNHHSA-J
HMR_3189	2.3.1.16;1.1.1.211	mammalia	Recon3D_human	IZWCGXGZGYKDHR-WMMBNDHFSA-N	RGJOEKWQDUBAIZ-IBOSZNHHSA-J
HMR_3189	2.3.1.16;1.1.1.211	mammalia	Recon3D_human	ZSLZBFCDCINBPY-ZSJPKINUSA-J	RPCRDEANMRLRDP-QYIUPXBKSA-J
HMR_3189	2.3.1.16;1.1.1.211	mammalia	Recon3D_human	IZWCGXGZGYKDHR-WMMBNDHFSA-N	RPCRDEANMRLRDP-QYIUPXBKSA-J
HMR_3190	1.3.8.7;1.3.99.-	mammalia	Recon3D_human	IZWCGXGZGYKDHR-WMMBNDHFSA-N	CAVMKINPGRCURL-PHHHIDLGSA-J
HMR_3190	1.3.8.7;1.3.99.-	mammalia	Recon3D_human	CAVMKINPGRCURL-PHHHIDLGSA-J	IZWCGXGZGYKDHR-WMMBNDHFSA-N
HMR_3191	4.2.1.17	mammalia	Recon3D_human	CAVMKINPGRCURL-PHHHIDLGSA-J	JIOGXINZSOQEGE-ANHZDMDASA-J
HMR_3191	4.2.1.17	mammalia	Recon3D_human	JIOGXINZSOQEGE-ANHZDMDASA-J	CAVMKINPGRCURL-PHHHIDLGSA-J
HMR_3192	1.1.1.35;1.1.1.211	mammalia	Recon3D_human	JIOGXINZSOQEGE-ANHZDMDASA-J	QHTSGLOEFUUAFO-GRBGHKMPSA-J
HMR_3192	1.1.1.35;1.1.1.211	mammalia	Recon3D_human	QHTSGLOEFUUAFO-GRBGHKMPSA-J	JIOGXINZSOQEGE-ANHZDMDASA-J
HMR_3193	2.3.1.16;1.1.1.211	mammalia	Recon3D_human	RGJOEKWQDUBAIZ-IBOSZNHHSA-J	ZSLZBFCDCINBPY-ZSJPKINUSA-J
HMR_3193	2.3.1.16;1.1.1.211	mammalia	Recon3D_human	RGJOEKWQDUBAIZ-IBOSZNHHSA-J	WLDUTYVSAGSKIV-YUXRTGJASA-N
HMR_3193	2.3.1.16;1.1.1.211	mammalia	Recon3D_human	QHTSGLOEFUUAFO-GRBGHKMPSA-J	ZSLZBFCDCINBPY-ZSJPKINUSA-J
HMR_3193	2.3.1.16;1.1.1.211	mammalia	Recon3D_human	QHTSGLOEFUUAFO-GRBGHKMPSA-J	WLDUTYVSAGSKIV-YUXRTGJASA-N
HMR_3193	2.3.1.16;1.1.1.211	mammalia	Recon3D_human	ZSLZBFCDCINBPY-ZSJPKINUSA-J	RGJOEKWQDUBAIZ-IBOSZNHHSA-J
HMR_3193	2.3.1.16;1.1.1.211	mammalia	Recon3D_human	WLDUTYVSAGSKIV-YUXRTGJASA-N	RGJOEKWQDUBAIZ-IBOSZNHHSA-J
HMR_3193	2.3.1.16;1.1.1.211	mammalia	Recon3D_human	ZSLZBFCDCINBPY-ZSJPKINUSA-J	QHTSGLOEFUUAFO-GRBGHKMPSA-J
HMR_3193	2.3.1.16;1.1.1.211	mammalia	Recon3D_human	WLDUTYVSAGSKIV-YUXRTGJASA-N	QHTSGLOEFUUAFO-GRBGHKMPSA-J
HMR_3194	1.3.8.7;1.3.99.-	mammalia	Recon3D_human	WLDUTYVSAGSKIV-YUXRTGJASA-N	HBLOTZDYPZAZLE-OWQWVSLFSA-J
HMR_3194	1.3.8.7;1.3.99.-	mammalia	Recon3D_human	HBLOTZDYPZAZLE-OWQWVSLFSA-J	WLDUTYVSAGSKIV-YUXRTGJASA-N
HMR_3195	4.2.1.17	mammalia	Recon3D_human	HBLOTZDYPZAZLE-OWQWVSLFSA-J	PDYUUZANEPCZPL-NVQRUNIKSA-J
HMR_3195	4.2.1.17	mammalia	Recon3D_human	PDYUUZANEPCZPL-NVQRUNIKSA-J	HBLOTZDYPZAZLE-OWQWVSLFSA-J
HMR_3196	1.1.1.35;1.1.1.211	mammalia	Recon3D_human	PDYUUZANEPCZPL-NVQRUNIKSA-J	RIPHVCNHAHVWBC-FUEUKBNZSA-J
HMR_3196	1.1.1.35;1.1.1.211	mammalia	Recon3D_human	RIPHVCNHAHVWBC-FUEUKBNZSA-J	PDYUUZANEPCZPL-NVQRUNIKSA-J
HMR_3197	2.3.1.16;1.1.1.211	mammalia	Recon3D_human	RGJOEKWQDUBAIZ-IBOSZNHHSA-J	ZSLZBFCDCINBPY-ZSJPKINUSA-J
HMR_3197	2.3.1.16;1.1.1.211	mammalia	Recon3D_human	RGJOEKWQDUBAIZ-IBOSZNHHSA-J	CHVYGJMBUXUTSX-SVHODSNWSA-N
HMR_3197	2.3.1.16;1.1.1.211	mammalia	Recon3D_human	RIPHVCNHAHVWBC-FUEUKBNZSA-J	ZSLZBFCDCINBPY-ZSJPKINUSA-J
HMR_3197	2.3.1.16;1.1.1.211	mammalia	Recon3D_human	RIPHVCNHAHVWBC-FUEUKBNZSA-J	CHVYGJMBUXUTSX-SVHODSNWSA-N
HMR_3197	2.3.1.16;1.1.1.211	mammalia	Recon3D_human	ZSLZBFCDCINBPY-ZSJPKINUSA-J	RGJOEKWQDUBAIZ-IBOSZNHHSA-J
HMR_3197	2.3.1.16;1.1.1.211	mammalia	Recon3D_human	CHVYGJMBUXUTSX-SVHODSNWSA-N	RGJOEKWQDUBAIZ-IBOSZNHHSA-J
HMR_3197	2.3.1.16;1.1.1.211	mammalia	Recon3D_human	ZSLZBFCDCINBPY-ZSJPKINUSA-J	RIPHVCNHAHVWBC-FUEUKBNZSA-J
HMR_3197	2.3.1.16;1.1.1.211	mammalia	Recon3D_human	CHVYGJMBUXUTSX-SVHODSNWSA-N	RIPHVCNHAHVWBC-FUEUKBNZSA-J
HMR_3198	1.3.8.7;1.3.99.-	mammalia	Recon3D_human	CHVYGJMBUXUTSX-SVHODSNWSA-N	PWHBHJPLLWGXPL-YSSUZGETSA-J
HMR_3198	1.3.8.7;1.3.99.-	mammalia	Recon3D_human	PWHBHJPLLWGXPL-YSSUZGETSA-J	CHVYGJMBUXUTSX-SVHODSNWSA-N
HMR_3199	4.2.1.17	mammalia	Recon3D_human	PWHBHJPLLWGXPL-YSSUZGETSA-J	VISQBWUSDZWVMM-FPVIQYCMSA-J
HMR_3199	4.2.1.17	mammalia	Recon3D_human	VISQBWUSDZWVMM-FPVIQYCMSA-J	PWHBHJPLLWGXPL-YSSUZGETSA-J
HMR_3200	1.1.1.35;1.1.1.211	mammalia	Recon3D_human	VISQBWUSDZWVMM-FPVIQYCMSA-J	FEXBJMLGPVUJAL-SVHODSNWSA-J
HMR_3200	1.1.1.35;1.1.1.211	mammalia	Recon3D_human	FEXBJMLGPVUJAL-SVHODSNWSA-J	VISQBWUSDZWVMM-FPVIQYCMSA-J
HMR_3201	2.3.1.16;1.1.1.211	mammalia	Recon3D_human	RGJOEKWQDUBAIZ-IBOSZNHHSA-J	ZSLZBFCDCINBPY-ZSJPKINUSA-J
HMR_3201	2.3.1.16;1.1.1.211	mammalia	Recon3D_human	RGJOEKWQDUBAIZ-IBOSZNHHSA-J	RXUATCUKICAIOA-ZMHDXICWSA-N
HMR_3201	2.3.1.16;1.1.1.211	mammalia	Recon3D_human	FEXBJMLGPVUJAL-SVHODSNWSA-J	ZSLZBFCDCINBPY-ZSJPKINUSA-J
HMR_3201	2.3.1.16;1.1.1.211	mammalia	Recon3D_human	FEXBJMLGPVUJAL-SVHODSNWSA-J	RXUATCUKICAIOA-ZMHDXICWSA-N
HMR_3201	2.3.1.16;1.1.1.211	mammalia	Recon3D_human	ZSLZBFCDCINBPY-ZSJPKINUSA-J	RGJOEKWQDUBAIZ-IBOSZNHHSA-J
HMR_3201	2.3.1.16;1.1.1.211	mammalia	Recon3D_human	RXUATCUKICAIOA-ZMHDXICWSA-N	RGJOEKWQDUBAIZ-IBOSZNHHSA-J
HMR_3201	2.3.1.16;1.1.1.211	mammalia	Recon3D_human	ZSLZBFCDCINBPY-ZSJPKINUSA-J	FEXBJMLGPVUJAL-SVHODSNWSA-J
HMR_3201	2.3.1.16;1.1.1.211	mammalia	Recon3D_human	RXUATCUKICAIOA-ZMHDXICWSA-N	FEXBJMLGPVUJAL-SVHODSNWSA-J
HMR_3202	1.3.8.5	mammalia	Recon3D_human	RXUATCUKICAIOA-ZMHDXICWSA-N	GJSFKOVNQYGUGN-JQVZGLFNSA-J
HMR_3202	1.3.8.5	mammalia	Recon3D_human	GJSFKOVNQYGUGN-JQVZGLFNSA-J	RXUATCUKICAIOA-ZMHDXICWSA-N
HMR_3203	4.2.1.17	mammalia	Recon3D_human	GJSFKOVNQYGUGN-JQVZGLFNSA-J	YYGYPCRWZMLSGK-XMWLYHNJSA-J
HMR_3203	4.2.1.17	mammalia	Recon3D_human	YYGYPCRWZMLSGK-XMWLYHNJSA-J	GJSFKOVNQYGUGN-JQVZGLFNSA-J
HMR_3204	1.1.1.35;1.1.1.211	mammalia	Recon3D_human	YYGYPCRWZMLSGK-XMWLYHNJSA-J	WIOQNWTZBOQTEU-ZMHDXICWSA-J
HMR_3204	1.1.1.35;1.1.1.211	mammalia	Recon3D_human	WIOQNWTZBOQTEU-ZMHDXICWSA-J	YYGYPCRWZMLSGK-XMWLYHNJSA-J
HMR_3205	2.3.1.16;1.1.1.211	mammalia	Recon3D_human	RGJOEKWQDUBAIZ-IBOSZNHHSA-J	ZSLZBFCDCINBPY-ZSJPKINUSA-J
HMR_3205	2.3.1.16;1.1.1.211	mammalia	Recon3D_human	RGJOEKWQDUBAIZ-IBOSZNHHSA-J	QAQREVBBADEHPA-SSERFMASSA-J
HMR_3205	2.3.1.16;1.1.1.211	mammalia	Recon3D_human	WIOQNWTZBOQTEU-ZMHDXICWSA-J	ZSLZBFCDCINBPY-ZSJPKINUSA-J
HMR_3205	2.3.1.16;1.1.1.211	mammalia	Recon3D_human	WIOQNWTZBOQTEU-ZMHDXICWSA-J	QAQREVBBADEHPA-SSERFMASSA-J
HMR_3205	2.3.1.16;1.1.1.211	mammalia	Recon3D_human	ZSLZBFCDCINBPY-ZSJPKINUSA-J	RGJOEKWQDUBAIZ-IBOSZNHHSA-J
HMR_3205	2.3.1.16;1.1.1.211	mammalia	Recon3D_human	QAQREVBBADEHPA-SSERFMASSA-J	RGJOEKWQDUBAIZ-IBOSZNHHSA-J
HMR_3205	2.3.1.16;1.1.1.211	mammalia	Recon3D_human	ZSLZBFCDCINBPY-ZSJPKINUSA-J	WIOQNWTZBOQTEU-ZMHDXICWSA-J
HMR_3205	2.3.1.16;1.1.1.211	mammalia	Recon3D_human	QAQREVBBADEHPA-SSERFMASSA-J	WIOQNWTZBOQTEU-ZMHDXICWSA-J
HMR_3218	1.3.8.7;1.3.8.8;1.3.8.9;1.3.99.-	mammalia	Recon3D_human	OWGHRDKRIGXBJM-MVWMFJOUSA-J	UYOUIGJQABBRNN-NXIJUQBUSA-J
HMR_3218	1.3.8.7;1.3.8.8;1.3.8.9;1.3.99.-	mammalia	Recon3D_human	UYOUIGJQABBRNN-NXIJUQBUSA-J	OWGHRDKRIGXBJM-MVWMFJOUSA-J
HMR_3219	4.2.1.17	mammalia	Recon3D_human	UYOUIGJQABBRNN-NXIJUQBUSA-J	FIPHCVZAQUEADL-PPPYEPNTSA-J
HMR_3219	4.2.1.17	mammalia	Recon3D_human	FIPHCVZAQUEADL-PPPYEPNTSA-J	UYOUIGJQABBRNN-NXIJUQBUSA-J
HMR_3220	1.1.1.35;1.1.1.211	mammalia	Recon3D_human	FIPHCVZAQUEADL-PPPYEPNTSA-J	TWKFVJBYYSLPHE-MVWMFJOUSA-J
HMR_3220	1.1.1.35;1.1.1.211	mammalia	Recon3D_human	TWKFVJBYYSLPHE-MVWMFJOUSA-J	FIPHCVZAQUEADL-PPPYEPNTSA-J
HMR_3221	2.3.1.16;1.1.1.211	mammalia	Recon3D_human	RGJOEKWQDUBAIZ-IBOSZNHHSA-J	ZSLZBFCDCINBPY-ZSJPKINUSA-J
HMR_3221	2.3.1.16;1.1.1.211	mammalia	Recon3D_human	RGJOEKWQDUBAIZ-IBOSZNHHSA-J	ZDRKXADSROCWCG-JPKCQDBUSA-J
HMR_3221	2.3.1.16;1.1.1.211	mammalia	Recon3D_human	TWKFVJBYYSLPHE-MVWMFJOUSA-J	ZSLZBFCDCINBPY-ZSJPKINUSA-J
HMR_3221	2.3.1.16;1.1.1.211	mammalia	Recon3D_human	TWKFVJBYYSLPHE-MVWMFJOUSA-J	ZDRKXADSROCWCG-JPKCQDBUSA-J
HMR_3221	2.3.1.16;1.1.1.211	mammalia	Recon3D_human	ZSLZBFCDCINBPY-ZSJPKINUSA-J	RGJOEKWQDUBAIZ-IBOSZNHHSA-J
HMR_3221	2.3.1.16;1.1.1.211	mammalia	Recon3D_human	ZDRKXADSROCWCG-JPKCQDBUSA-J	RGJOEKWQDUBAIZ-IBOSZNHHSA-J
HMR_3221	2.3.1.16;1.1.1.211	mammalia	Recon3D_human	ZSLZBFCDCINBPY-ZSJPKINUSA-J	TWKFVJBYYSLPHE-MVWMFJOUSA-J
HMR_3221	2.3.1.16;1.1.1.211	mammalia	Recon3D_human	ZDRKXADSROCWCG-JPKCQDBUSA-J	TWKFVJBYYSLPHE-MVWMFJOUSA-J
HMR_3222	1.3.8.7;1.3.8.8;1.3.8.9;1.3.99.-	mammalia	Recon3D_human	ZDRKXADSROCWCG-JPKCQDBUSA-J	LAECEUXZOONXDY-HSHMGGPLSA-J
HMR_3222	1.3.8.7;1.3.8.8;1.3.8.9;1.3.99.-	mammalia	Recon3D_human	LAECEUXZOONXDY-HSHMGGPLSA-J	ZDRKXADSROCWCG-JPKCQDBUSA-J
HMR_3223	4.2.1.17	mammalia	Recon3D_human	LAECEUXZOONXDY-HSHMGGPLSA-J	PREOMQKNJXWCLZ-XSAVFXOCSA-J
HMR_3223	4.2.1.17	mammalia	Recon3D_human	PREOMQKNJXWCLZ-XSAVFXOCSA-J	LAECEUXZOONXDY-HSHMGGPLSA-J
HMR_3224	1.1.1.35;1.1.1.211	mammalia	Recon3D_human	PREOMQKNJXWCLZ-XSAVFXOCSA-J	ASKKPQKSCFYPPP-JPKCQDBUSA-J
HMR_3224	1.1.1.35;1.1.1.211	mammalia	Recon3D_human	ASKKPQKSCFYPPP-JPKCQDBUSA-J	PREOMQKNJXWCLZ-XSAVFXOCSA-J
HMR_3225	2.3.1.16;1.1.1.211	mammalia	Recon3D_human	RGJOEKWQDUBAIZ-IBOSZNHHSA-J	ZSLZBFCDCINBPY-ZSJPKINUSA-J
HMR_3225	2.3.1.16;1.1.1.211	mammalia	Recon3D_human	RGJOEKWQDUBAIZ-IBOSZNHHSA-J	XDUHQPOXLUAVEE-BPMMELMSSA-J
HMR_3225	2.3.1.16;1.1.1.211	mammalia	Recon3D_human	ASKKPQKSCFYPPP-JPKCQDBUSA-J	ZSLZBFCDCINBPY-ZSJPKINUSA-J
HMR_3225	2.3.1.16;1.1.1.211	mammalia	Recon3D_human	ASKKPQKSCFYPPP-JPKCQDBUSA-J	XDUHQPOXLUAVEE-BPMMELMSSA-J
HMR_3225	2.3.1.16;1.1.1.211	mammalia	Recon3D_human	ZSLZBFCDCINBPY-ZSJPKINUSA-J	RGJOEKWQDUBAIZ-IBOSZNHHSA-J
HMR_3225	2.3.1.16;1.1.1.211	mammalia	Recon3D_human	XDUHQPOXLUAVEE-BPMMELMSSA-J	RGJOEKWQDUBAIZ-IBOSZNHHSA-J
HMR_3225	2.3.1.16;1.1.1.211	mammalia	Recon3D_human	ZSLZBFCDCINBPY-ZSJPKINUSA-J	ASKKPQKSCFYPPP-JPKCQDBUSA-J
HMR_3225	2.3.1.16;1.1.1.211	mammalia	Recon3D_human	XDUHQPOXLUAVEE-BPMMELMSSA-J	ASKKPQKSCFYPPP-JPKCQDBUSA-J
HMR_3229	2.3.1.16;1.1.1.211	mammalia	Recon3D_human	RGJOEKWQDUBAIZ-IBOSZNHHSA-J	ZSLZBFCDCINBPY-ZSJPKINUSA-J
HMR_3229	2.3.1.16;1.1.1.211	mammalia	Recon3D_human	RGJOEKWQDUBAIZ-IBOSZNHHSA-J	MJWMOLDKMBISOB-YDGGZUKGSA-N
HMR_3229	2.3.1.16;1.1.1.211	mammalia	Recon3D_human	AIBRRZPWIUCLCH-DJVIHCHSSA-J	ZSLZBFCDCINBPY-ZSJPKINUSA-J
HMR_3229	2.3.1.16;1.1.1.211	mammalia	Recon3D_human	AIBRRZPWIUCLCH-DJVIHCHSSA-J	MJWMOLDKMBISOB-YDGGZUKGSA-N
HMR_3229	2.3.1.16;1.1.1.211	mammalia	Recon3D_human	ZSLZBFCDCINBPY-ZSJPKINUSA-J	RGJOEKWQDUBAIZ-IBOSZNHHSA-J
HMR_3229	2.3.1.16;1.1.1.211	mammalia	Recon3D_human	MJWMOLDKMBISOB-YDGGZUKGSA-N	RGJOEKWQDUBAIZ-IBOSZNHHSA-J
HMR_3229	2.3.1.16;1.1.1.211	mammalia	Recon3D_human	ZSLZBFCDCINBPY-ZSJPKINUSA-J	AIBRRZPWIUCLCH-DJVIHCHSSA-J
HMR_3229	2.3.1.16;1.1.1.211	mammalia	Recon3D_human	MJWMOLDKMBISOB-YDGGZUKGSA-N	AIBRRZPWIUCLCH-DJVIHCHSSA-J
HMR_3230	1.3.8.7;1.3.8.8;1.3.8.9;1.3.99.-	mammalia	Recon3D_human	MJWMOLDKMBISOB-YDGGZUKGSA-N	YQARRKBGBKPBCX-DVZFGLDUSA-N
HMR_3230	1.3.8.7;1.3.8.8;1.3.8.9;1.3.99.-	mammalia	Recon3D_human	YQARRKBGBKPBCX-DVZFGLDUSA-N	MJWMOLDKMBISOB-YDGGZUKGSA-N
HMR_3231	4.2.1.17	mammalia	Recon3D_human	YQARRKBGBKPBCX-DVZFGLDUSA-N	KZLHPKRIEDLQGG-MFDGLVOUSA-N
HMR_3231	4.2.1.17	mammalia	Recon3D_human	KZLHPKRIEDLQGG-MFDGLVOUSA-N	YQARRKBGBKPBCX-DVZFGLDUSA-N
HMR_3232	1.1.1.35;1.1.1.211	mammalia	Recon3D_human	KZLHPKRIEDLQGG-MFDGLVOUSA-N	BUCIFQOXNYHEOO-YDGGZUKGSA-N
HMR_3232	1.1.1.35;1.1.1.211	mammalia	Recon3D_human	BUCIFQOXNYHEOO-YDGGZUKGSA-N	KZLHPKRIEDLQGG-MFDGLVOUSA-N
HMR_3233	2.3.1.16;1.1.1.211	mammalia	Recon3D_human	RGJOEKWQDUBAIZ-IBOSZNHHSA-J	ZSLZBFCDCINBPY-ZSJPKINUSA-J
HMR_3233	2.3.1.16;1.1.1.211	mammalia	Recon3D_human	RGJOEKWQDUBAIZ-IBOSZNHHSA-J	MRVDZOHJMLTLHJ-STFCKWFXSA-N
HMR_3233	2.3.1.16;1.1.1.211	mammalia	Recon3D_human	BUCIFQOXNYHEOO-YDGGZUKGSA-N	ZSLZBFCDCINBPY-ZSJPKINUSA-J
HMR_3233	2.3.1.16;1.1.1.211	mammalia	Recon3D_human	BUCIFQOXNYHEOO-YDGGZUKGSA-N	MRVDZOHJMLTLHJ-STFCKWFXSA-N
HMR_3233	2.3.1.16;1.1.1.211	mammalia	Recon3D_human	ZSLZBFCDCINBPY-ZSJPKINUSA-J	RGJOEKWQDUBAIZ-IBOSZNHHSA-J
HMR_3233	2.3.1.16;1.1.1.211	mammalia	Recon3D_human	MRVDZOHJMLTLHJ-STFCKWFXSA-N	RGJOEKWQDUBAIZ-IBOSZNHHSA-J
HMR_3233	2.3.1.16;1.1.1.211	mammalia	Recon3D_human	ZSLZBFCDCINBPY-ZSJPKINUSA-J	BUCIFQOXNYHEOO-YDGGZUKGSA-N
HMR_3233	2.3.1.16;1.1.1.211	mammalia	Recon3D_human	MRVDZOHJMLTLHJ-STFCKWFXSA-N	BUCIFQOXNYHEOO-YDGGZUKGSA-N
HMR_3234	1.3.8.7;1.3.8.8;1.3.8.9;1.3.99.-	mammalia	Recon3D_human	MRVDZOHJMLTLHJ-STFCKWFXSA-N	JVEFYXPCQBMMAA-ZMLWRGBOSA-N
HMR_3234	1.3.8.7;1.3.8.8;1.3.8.9;1.3.99.-	mammalia	Recon3D_human	JVEFYXPCQBMMAA-ZMLWRGBOSA-N	MRVDZOHJMLTLHJ-STFCKWFXSA-N
HMR_3235	4.2.1.17	mammalia	Recon3D_human	JVEFYXPCQBMMAA-ZMLWRGBOSA-N	KJJPUIFALMAQPF-SUAKZGBESA-N
HMR_3235	4.2.1.17	mammalia	Recon3D_human	KJJPUIFALMAQPF-SUAKZGBESA-N	JVEFYXPCQBMMAA-ZMLWRGBOSA-N
HMR_3236	1.1.1.35;1.1.1.211	mammalia	Recon3D_human	KJJPUIFALMAQPF-SUAKZGBESA-N	KADPWMJVUVWQNK-MCZZQJTKSA-N
HMR_3236	1.1.1.35;1.1.1.211	mammalia	Recon3D_human	KADPWMJVUVWQNK-MCZZQJTKSA-N	KJJPUIFALMAQPF-SUAKZGBESA-N
HMR_3237	2.3.1.16;1.1.1.211	mammalia	Recon3D_human	RGJOEKWQDUBAIZ-IBOSZNHHSA-J	ZSLZBFCDCINBPY-ZSJPKINUSA-J
HMR_3237	2.3.1.16;1.1.1.211	mammalia	Recon3D_human	RGJOEKWQDUBAIZ-IBOSZNHHSA-J	XEMIVMKTVGRFTD-YPWFGKPMSA-J
HMR_3237	2.3.1.16;1.1.1.211	mammalia	Recon3D_human	KADPWMJVUVWQNK-MCZZQJTKSA-N	ZSLZBFCDCINBPY-ZSJPKINUSA-J
HMR_3237	2.3.1.16;1.1.1.211	mammalia	Recon3D_human	KADPWMJVUVWQNK-MCZZQJTKSA-N	XEMIVMKTVGRFTD-YPWFGKPMSA-J
HMR_3237	2.3.1.16;1.1.1.211	mammalia	Recon3D_human	ZSLZBFCDCINBPY-ZSJPKINUSA-J	RGJOEKWQDUBAIZ-IBOSZNHHSA-J
HMR_3237	2.3.1.16;1.1.1.211	mammalia	Recon3D_human	XEMIVMKTVGRFTD-YPWFGKPMSA-J	RGJOEKWQDUBAIZ-IBOSZNHHSA-J
HMR_3237	2.3.1.16;1.1.1.211	mammalia	Recon3D_human	ZSLZBFCDCINBPY-ZSJPKINUSA-J	KADPWMJVUVWQNK-MCZZQJTKSA-N
HMR_3237	2.3.1.16;1.1.1.211	mammalia	Recon3D_human	XEMIVMKTVGRFTD-YPWFGKPMSA-J	KADPWMJVUVWQNK-MCZZQJTKSA-N
HMR_3240	1.3.8.7;1.3.8.8;1.3.8.9;1.3.99.-	mammalia	Recon3D_human	UZVWVONIQVFUPF-ZPAOSKAMSA-N	UODBMTONMVKPGP-MMGHJVPGSA-J
HMR_3240	1.3.8.7;1.3.8.8;1.3.8.9;1.3.99.-	mammalia	Recon3D_human	UODBMTONMVKPGP-MMGHJVPGSA-J	UZVWVONIQVFUPF-ZPAOSKAMSA-N
HMR_3241	4.2.1.17	mammalia	Recon3D_human	UODBMTONMVKPGP-MMGHJVPGSA-J	MNTYKYKLBOOZFS-LRZFLKDSSA-J
HMR_3241	4.2.1.17	mammalia	Recon3D_human	MNTYKYKLBOOZFS-LRZFLKDSSA-J	UODBMTONMVKPGP-MMGHJVPGSA-J
HMR_3242	1.1.1.35;1.1.1.211	mammalia	Recon3D_human	MNTYKYKLBOOZFS-LRZFLKDSSA-J	YOTWNHFOPMWWQA-VIJLPUGQSA-J
HMR_3242	1.1.1.35;1.1.1.211	mammalia	Recon3D_human	YOTWNHFOPMWWQA-VIJLPUGQSA-J	MNTYKYKLBOOZFS-LRZFLKDSSA-J
HMR_3243	2.3.1.16;1.1.1.211	mammalia	Recon3D_human	RGJOEKWQDUBAIZ-IBOSZNHHSA-J	ZSLZBFCDCINBPY-ZSJPKINUSA-J
HMR_3243	2.3.1.16;1.1.1.211	mammalia	Recon3D_human	RGJOEKWQDUBAIZ-IBOSZNHHSA-J	HEJOXXLSCAQQGQ-NPPGZUNGSA-N
HMR_3243	2.3.1.16;1.1.1.211	mammalia	Recon3D_human	YOTWNHFOPMWWQA-VIJLPUGQSA-J	ZSLZBFCDCINBPY-ZSJPKINUSA-J
HMR_3243	2.3.1.16;1.1.1.211	mammalia	Recon3D_human	YOTWNHFOPMWWQA-VIJLPUGQSA-J	HEJOXXLSCAQQGQ-NPPGZUNGSA-N
HMR_3243	2.3.1.16;1.1.1.211	mammalia	Recon3D_human	ZSLZBFCDCINBPY-ZSJPKINUSA-J	RGJOEKWQDUBAIZ-IBOSZNHHSA-J
HMR_3243	2.3.1.16;1.1.1.211	mammalia	Recon3D_human	HEJOXXLSCAQQGQ-NPPGZUNGSA-N	RGJOEKWQDUBAIZ-IBOSZNHHSA-J
HMR_3243	2.3.1.16;1.1.1.211	mammalia	Recon3D_human	ZSLZBFCDCINBPY-ZSJPKINUSA-J	YOTWNHFOPMWWQA-VIJLPUGQSA-J
HMR_3243	2.3.1.16;1.1.1.211	mammalia	Recon3D_human	HEJOXXLSCAQQGQ-NPPGZUNGSA-N	YOTWNHFOPMWWQA-VIJLPUGQSA-J
HMR_3244	1.3.8.7;1.3.8.8;1.3.8.9;1.3.99.-	mammalia	Recon3D_human	HEJOXXLSCAQQGQ-NPPGZUNGSA-N	OPMPWWFMNYWBGF-SHWONZDGSA-J
HMR_3244	1.3.8.7;1.3.8.8;1.3.8.9;1.3.99.-	mammalia	Recon3D_human	OPMPWWFMNYWBGF-SHWONZDGSA-J	HEJOXXLSCAQQGQ-NPPGZUNGSA-N
HMR_3245	4.2.1.17	mammalia	Recon3D_human	OPMPWWFMNYWBGF-SHWONZDGSA-J	SCDXBWNPJAGEEK-KBOAXVDLSA-J
HMR_3245	4.2.1.17	mammalia	Recon3D_human	SCDXBWNPJAGEEK-KBOAXVDLSA-J	OPMPWWFMNYWBGF-SHWONZDGSA-J
HMR_3246	1.1.1.35;1.1.1.211	mammalia	Recon3D_human	SCDXBWNPJAGEEK-KBOAXVDLSA-J	OUROWZUTGFHRJE-SAIINBSPSA-J
HMR_3246	1.1.1.35;1.1.1.211	mammalia	Recon3D_human	OUROWZUTGFHRJE-SAIINBSPSA-J	SCDXBWNPJAGEEK-KBOAXVDLSA-J
HMR_3247	2.3.1.16;1.1.1.211	mammalia	Recon3D_human	RGJOEKWQDUBAIZ-IBOSZNHHSA-J	ZSLZBFCDCINBPY-ZSJPKINUSA-J
HMR_3247	2.3.1.16;1.1.1.211	mammalia	Recon3D_human	RGJOEKWQDUBAIZ-IBOSZNHHSA-J	QBYOCCWNZAOZTL-MDMKAECGSA-J
HMR_3247	2.3.1.16;1.1.1.211	mammalia	Recon3D_human	OUROWZUTGFHRJE-SAIINBSPSA-J	ZSLZBFCDCINBPY-ZSJPKINUSA-J
HMR_3247	2.3.1.16;1.1.1.211	mammalia	Recon3D_human	OUROWZUTGFHRJE-SAIINBSPSA-J	QBYOCCWNZAOZTL-MDMKAECGSA-J
HMR_3247	2.3.1.16;1.1.1.211	mammalia	Recon3D_human	ZSLZBFCDCINBPY-ZSJPKINUSA-J	RGJOEKWQDUBAIZ-IBOSZNHHSA-J
HMR_3247	2.3.1.16;1.1.1.211	mammalia	Recon3D_human	QBYOCCWNZAOZTL-MDMKAECGSA-J	RGJOEKWQDUBAIZ-IBOSZNHHSA-J
HMR_3247	2.3.1.16;1.1.1.211	mammalia	Recon3D_human	ZSLZBFCDCINBPY-ZSJPKINUSA-J	OUROWZUTGFHRJE-SAIINBSPSA-J
HMR_3247	2.3.1.16;1.1.1.211	mammalia	Recon3D_human	QBYOCCWNZAOZTL-MDMKAECGSA-J	OUROWZUTGFHRJE-SAIINBSPSA-J
HMR_3256	2.3.1.16;1.1.1.211	mammalia	Recon3D_human	RGJOEKWQDUBAIZ-IBOSZNHHSA-J	ZSLZBFCDCINBPY-ZSJPKINUSA-J
HMR_3256	2.3.1.16;1.1.1.211	mammalia	Recon3D_human	ZSLZBFCDCINBPY-ZSJPKINUSA-J	RGJOEKWQDUBAIZ-IBOSZNHHSA-J
HMR_3264	2.3.1.16;1.1.1.211	mammalia	Recon3D_human	RGJOEKWQDUBAIZ-IBOSZNHHSA-J	ZSLZBFCDCINBPY-ZSJPKINUSA-J
HMR_3264	2.3.1.16;1.1.1.211	mammalia	Recon3D_human	RGJOEKWQDUBAIZ-IBOSZNHHSA-J	RCVJZGBRLGUTKT-HTMDDOFJSA-J
HMR_3264	2.3.1.16;1.1.1.211	mammalia	Recon3D_human	ZSLZBFCDCINBPY-ZSJPKINUSA-J	RGJOEKWQDUBAIZ-IBOSZNHHSA-J
HMR_3264	2.3.1.16;1.1.1.211	mammalia	Recon3D_human	RCVJZGBRLGUTKT-HTMDDOFJSA-J	RGJOEKWQDUBAIZ-IBOSZNHHSA-J
HMR_3272	5.3.3.8;5.3.3.-	mammalia	Recon3D_human	IRFYVBULXZMEDE-KDPBKMHJSA-J	RCVJZGBRLGUTKT-HTMDDOFJSA-J
HMR_3272	5.3.3.8;5.3.3.-	mammalia	Recon3D_human	RCVJZGBRLGUTKT-HTMDDOFJSA-J	IRFYVBULXZMEDE-KDPBKMHJSA-J
HMR_3288	5.3.3.8;5.3.3.-	mammalia	Recon3D_human	KEPSPLQXVPROMK-ASJCJLDXSA-J	BNPQDIKRZDRREL-GQUYLXGASA-J
HMR_3288	5.3.3.8;5.3.3.-	mammalia	Recon3D_human	BNPQDIKRZDRREL-GQUYLXGASA-J	KEPSPLQXVPROMK-ASJCJLDXSA-J
HMR_3296	1.3.1.34	mammalia	Recon3D_human	FASAKYLWSRDQOH-IKZSJNQUSA-J	CQGVNMQHZQJNII-ZJZQAHHTSA-J
HMR_3296	1.3.1.34	mammalia	Recon3D_human	CQGVNMQHZQJNII-ZJZQAHHTSA-J	FASAKYLWSRDQOH-IKZSJNQUSA-J
HMR_3316	5.3.3.8	mammalia	Recon3D_human	KEPSPLQXVPROMK-ASJCJLDXSA-J	BNPQDIKRZDRREL-GQUYLXGASA-J
HMR_3316	5.3.3.8	mammalia	Recon3D_human	BNPQDIKRZDRREL-GQUYLXGASA-J	KEPSPLQXVPROMK-ASJCJLDXSA-J
HMR_3321	1.3.3.6	mammalia	Recon3D_human	QTOYQSMKQWCWOX-CCVVLBLYSA-J	FASAKYLWSRDQOH-IKZSJNQUSA-J
HMR_3321	1.3.3.6	mammalia	Recon3D_human	FASAKYLWSRDQOH-IKZSJNQUSA-J	QTOYQSMKQWCWOX-CCVVLBLYSA-J
HMR_3322	1.3.1.34	mammalia	Recon3D_human	FASAKYLWSRDQOH-IKZSJNQUSA-J	CQGVNMQHZQJNII-ZJZQAHHTSA-J
HMR_3322	1.3.1.34	mammalia	Recon3D_human	CQGVNMQHZQJNII-ZJZQAHHTSA-J	FASAKYLWSRDQOH-IKZSJNQUSA-J
HMR_3326	1.3.3.6	mammalia	Recon3D_human	JVXVVYLDZADSQX-UNLUTKPOSA-N	VVEDQQFMUCPMSM-LBUOMOQLSA-N
HMR_3326	1.3.3.6	mammalia	Recon3D_human	VVEDQQFMUCPMSM-LBUOMOQLSA-N	JVXVVYLDZADSQX-UNLUTKPOSA-N
HMR_3327	4.2.1.17	mammalia	Recon3D_human	VVEDQQFMUCPMSM-LBUOMOQLSA-N	WAMXYKIMRKFSFS-YFIWGTITSA-N
HMR_3327	4.2.1.17	mammalia	Recon3D_human	WAMXYKIMRKFSFS-YFIWGTITSA-N	VVEDQQFMUCPMSM-LBUOMOQLSA-N
HMR_3328	1.1.1.35;1.1.1.211	mammalia	Recon3D_human	WAMXYKIMRKFSFS-YFIWGTITSA-N	VOMUIFOBQMYJPJ-CPIGOPAHSA-N
HMR_3328	1.1.1.35;1.1.1.211	mammalia	Recon3D_human	VOMUIFOBQMYJPJ-CPIGOPAHSA-N	WAMXYKIMRKFSFS-YFIWGTITSA-N
HMR_3329	2.3.1.16	mammalia	Recon3D_human	RGJOEKWQDUBAIZ-IBOSZNHHSA-J	ZSLZBFCDCINBPY-ZSJPKINUSA-J
HMR_3329	2.3.1.16	mammalia	Recon3D_human	RGJOEKWQDUBAIZ-IBOSZNHHSA-J	QHZAQVTVYPHLKK-YVBAAGQKSA-J
HMR_3329	2.3.1.16	mammalia	Recon3D_human	VOMUIFOBQMYJPJ-CPIGOPAHSA-N	ZSLZBFCDCINBPY-ZSJPKINUSA-J
HMR_3329	2.3.1.16	mammalia	Recon3D_human	VOMUIFOBQMYJPJ-CPIGOPAHSA-N	QHZAQVTVYPHLKK-YVBAAGQKSA-J
HMR_3329	2.3.1.16	mammalia	Recon3D_human	ZSLZBFCDCINBPY-ZSJPKINUSA-J	RGJOEKWQDUBAIZ-IBOSZNHHSA-J
HMR_3329	2.3.1.16	mammalia	Recon3D_human	QHZAQVTVYPHLKK-YVBAAGQKSA-J	RGJOEKWQDUBAIZ-IBOSZNHHSA-J
HMR_3329	2.3.1.16	mammalia	Recon3D_human	ZSLZBFCDCINBPY-ZSJPKINUSA-J	VOMUIFOBQMYJPJ-CPIGOPAHSA-N
HMR_3329	2.3.1.16	mammalia	Recon3D_human	QHZAQVTVYPHLKK-YVBAAGQKSA-J	VOMUIFOBQMYJPJ-CPIGOPAHSA-N
HMR_3330	1.3.3.6	mammalia	Recon3D_human	QHZAQVTVYPHLKK-YVBAAGQKSA-J	VXYLAQGCUVCPNJ-HOOSPARASA-J
HMR_3330	1.3.3.6	mammalia	Recon3D_human	VXYLAQGCUVCPNJ-HOOSPARASA-J	QHZAQVTVYPHLKK-YVBAAGQKSA-J
HMR_3331	4.2.1.17	mammalia	Recon3D_human	VXYLAQGCUVCPNJ-HOOSPARASA-J	SOQFCYAWKYIIHN-CPMSOIFOSA-J
HMR_3331	4.2.1.17	mammalia	Recon3D_human	SOQFCYAWKYIIHN-CPMSOIFOSA-J	VXYLAQGCUVCPNJ-HOOSPARASA-J
HMR_3332	1.1.1.35;1.1.1.211	mammalia	Recon3D_human	SOQFCYAWKYIIHN-CPMSOIFOSA-J	OYATWRUGHUAXMW-KPDLDTBJSA-J
HMR_3332	1.1.1.35;1.1.1.211	mammalia	Recon3D_human	OYATWRUGHUAXMW-KPDLDTBJSA-J	SOQFCYAWKYIIHN-CPMSOIFOSA-J
HMR_3333	2.3.1.16	mammalia	Recon3D_human	RGJOEKWQDUBAIZ-IBOSZNHHSA-J	ZSLZBFCDCINBPY-ZSJPKINUSA-J
HMR_3333	2.3.1.16	mammalia	Recon3D_human	RGJOEKWQDUBAIZ-IBOSZNHHSA-J	OWGHRDKRIGXBJM-MVWMFJOUSA-J
HMR_3333	2.3.1.16	mammalia	Recon3D_human	OYATWRUGHUAXMW-KPDLDTBJSA-J	ZSLZBFCDCINBPY-ZSJPKINUSA-J
HMR_3333	2.3.1.16	mammalia	Recon3D_human	OYATWRUGHUAXMW-KPDLDTBJSA-J	OWGHRDKRIGXBJM-MVWMFJOUSA-J
HMR_3333	2.3.1.16	mammalia	Recon3D_human	ZSLZBFCDCINBPY-ZSJPKINUSA-J	RGJOEKWQDUBAIZ-IBOSZNHHSA-J
HMR_3333	2.3.1.16	mammalia	Recon3D_human	OWGHRDKRIGXBJM-MVWMFJOUSA-J	RGJOEKWQDUBAIZ-IBOSZNHHSA-J
HMR_3333	2.3.1.16	mammalia	Recon3D_human	ZSLZBFCDCINBPY-ZSJPKINUSA-J	OYATWRUGHUAXMW-KPDLDTBJSA-J
HMR_3333	2.3.1.16	mammalia	Recon3D_human	OWGHRDKRIGXBJM-MVWMFJOUSA-J	OYATWRUGHUAXMW-KPDLDTBJSA-J
HMR_3334	1.3.3.6	mammalia	Recon3D_human	OWGHRDKRIGXBJM-MVWMFJOUSA-J	UYOUIGJQABBRNN-NXIJUQBUSA-J
HMR_3334	1.3.3.6	mammalia	Recon3D_human	UYOUIGJQABBRNN-NXIJUQBUSA-J	OWGHRDKRIGXBJM-MVWMFJOUSA-J
HMR_3335	4.2.1.17	mammalia	Recon3D_human	UYOUIGJQABBRNN-NXIJUQBUSA-J	FIPHCVZAQUEADL-PPPYEPNTSA-J
HMR_3335	4.2.1.17	mammalia	Recon3D_human	FIPHCVZAQUEADL-PPPYEPNTSA-J	UYOUIGJQABBRNN-NXIJUQBUSA-J
HMR_3336	1.1.1.35;1.1.1.211	mammalia	Recon3D_human	FIPHCVZAQUEADL-PPPYEPNTSA-J	TWKFVJBYYSLPHE-MVWMFJOUSA-J
HMR_3336	1.1.1.35;1.1.1.211	mammalia	Recon3D_human	TWKFVJBYYSLPHE-MVWMFJOUSA-J	FIPHCVZAQUEADL-PPPYEPNTSA-J
HMR_3337	2.3.1.16	mammalia	Recon3D_human	RGJOEKWQDUBAIZ-IBOSZNHHSA-J	ZSLZBFCDCINBPY-ZSJPKINUSA-J
HMR_3337	2.3.1.16	mammalia	Recon3D_human	RGJOEKWQDUBAIZ-IBOSZNHHSA-J	ZDRKXADSROCWCG-JPKCQDBUSA-J
HMR_3337	2.3.1.16	mammalia	Recon3D_human	TWKFVJBYYSLPHE-MVWMFJOUSA-J	ZSLZBFCDCINBPY-ZSJPKINUSA-J
HMR_3337	2.3.1.16	mammalia	Recon3D_human	TWKFVJBYYSLPHE-MVWMFJOUSA-J	ZDRKXADSROCWCG-JPKCQDBUSA-J
HMR_3337	2.3.1.16	mammalia	Recon3D_human	ZSLZBFCDCINBPY-ZSJPKINUSA-J	RGJOEKWQDUBAIZ-IBOSZNHHSA-J
HMR_3337	2.3.1.16	mammalia	Recon3D_human	ZDRKXADSROCWCG-JPKCQDBUSA-J	RGJOEKWQDUBAIZ-IBOSZNHHSA-J
HMR_3337	2.3.1.16	mammalia	Recon3D_human	ZSLZBFCDCINBPY-ZSJPKINUSA-J	TWKFVJBYYSLPHE-MVWMFJOUSA-J
HMR_3337	2.3.1.16	mammalia	Recon3D_human	ZDRKXADSROCWCG-JPKCQDBUSA-J	TWKFVJBYYSLPHE-MVWMFJOUSA-J
HMR_3338	1.3.3.6	mammalia	Recon3D_human	ZDRKXADSROCWCG-JPKCQDBUSA-J	LAECEUXZOONXDY-HSHMGGPLSA-J
HMR_3338	1.3.3.6	mammalia	Recon3D_human	LAECEUXZOONXDY-HSHMGGPLSA-J	ZDRKXADSROCWCG-JPKCQDBUSA-J
HMR_3339	4.2.1.17	mammalia	Recon3D_human	LAECEUXZOONXDY-HSHMGGPLSA-J	PREOMQKNJXWCLZ-XSAVFXOCSA-J
HMR_3339	4.2.1.17	mammalia	Recon3D_human	PREOMQKNJXWCLZ-XSAVFXOCSA-J	LAECEUXZOONXDY-HSHMGGPLSA-J
HMR_3340	1.1.1.35;1.1.1.211	mammalia	Recon3D_human	PREOMQKNJXWCLZ-XSAVFXOCSA-J	ASKKPQKSCFYPPP-JPKCQDBUSA-J
HMR_3340	1.1.1.35;1.1.1.211	mammalia	Recon3D_human	ASKKPQKSCFYPPP-JPKCQDBUSA-J	PREOMQKNJXWCLZ-XSAVFXOCSA-J
HMR_3341	2.3.1.16	mammalia	Recon3D_human	RGJOEKWQDUBAIZ-IBOSZNHHSA-J	ZSLZBFCDCINBPY-ZSJPKINUSA-J
HMR_3341	2.3.1.16	mammalia	Recon3D_human	RGJOEKWQDUBAIZ-IBOSZNHHSA-J	XDUHQPOXLUAVEE-BPMMELMSSA-J
HMR_3341	2.3.1.16	mammalia	Recon3D_human	ASKKPQKSCFYPPP-JPKCQDBUSA-J	ZSLZBFCDCINBPY-ZSJPKINUSA-J
HMR_3341	2.3.1.16	mammalia	Recon3D_human	ASKKPQKSCFYPPP-JPKCQDBUSA-J	XDUHQPOXLUAVEE-BPMMELMSSA-J
HMR_3341	2.3.1.16	mammalia	Recon3D_human	ZSLZBFCDCINBPY-ZSJPKINUSA-J	RGJOEKWQDUBAIZ-IBOSZNHHSA-J
HMR_3341	2.3.1.16	mammalia	Recon3D_human	XDUHQPOXLUAVEE-BPMMELMSSA-J	RGJOEKWQDUBAIZ-IBOSZNHHSA-J
HMR_3341	2.3.1.16	mammalia	Recon3D_human	ZSLZBFCDCINBPY-ZSJPKINUSA-J	ASKKPQKSCFYPPP-JPKCQDBUSA-J
HMR_3341	2.3.1.16	mammalia	Recon3D_human	XDUHQPOXLUAVEE-BPMMELMSSA-J	ASKKPQKSCFYPPP-JPKCQDBUSA-J
HMR_3342	1.3.3.6	mammalia	Recon3D_human	XDUHQPOXLUAVEE-BPMMELMSSA-J	REOYMONHGHULEY-PPSVNWDXSA-J
HMR_3342	1.3.3.6	mammalia	Recon3D_human	REOYMONHGHULEY-PPSVNWDXSA-J	XDUHQPOXLUAVEE-BPMMELMSSA-J
HMR_3343	4.2.1.17	mammalia	Recon3D_human	REOYMONHGHULEY-PPSVNWDXSA-J	LHAYYTCFPMUQNR-DFXYPYGHSA-J
HMR_3343	4.2.1.17	mammalia	Recon3D_human	LHAYYTCFPMUQNR-DFXYPYGHSA-J	REOYMONHGHULEY-PPSVNWDXSA-J
HMR_3344	1.1.1.35;1.1.1.211	mammalia	Recon3D_human	LHAYYTCFPMUQNR-DFXYPYGHSA-J	AIBRRZPWIUCLCH-DJVIHCHSSA-J
HMR_3344	1.1.1.35;1.1.1.211	mammalia	Recon3D_human	AIBRRZPWIUCLCH-DJVIHCHSSA-J	LHAYYTCFPMUQNR-DFXYPYGHSA-J
HMR_3345	2.3.1.16	mammalia	Recon3D_human	RGJOEKWQDUBAIZ-IBOSZNHHSA-J	ZSLZBFCDCINBPY-ZSJPKINUSA-J
HMR_3345	2.3.1.16	mammalia	Recon3D_human	RGJOEKWQDUBAIZ-IBOSZNHHSA-J	MJWMOLDKMBISOB-YDGGZUKGSA-N
HMR_3345	2.3.1.16	mammalia	Recon3D_human	AIBRRZPWIUCLCH-DJVIHCHSSA-J	ZSLZBFCDCINBPY-ZSJPKINUSA-J
HMR_3345	2.3.1.16	mammalia	Recon3D_human	AIBRRZPWIUCLCH-DJVIHCHSSA-J	MJWMOLDKMBISOB-YDGGZUKGSA-N
HMR_3345	2.3.1.16	mammalia	Recon3D_human	ZSLZBFCDCINBPY-ZSJPKINUSA-J	RGJOEKWQDUBAIZ-IBOSZNHHSA-J
HMR_3345	2.3.1.16	mammalia	Recon3D_human	MJWMOLDKMBISOB-YDGGZUKGSA-N	RGJOEKWQDUBAIZ-IBOSZNHHSA-J
HMR_3345	2.3.1.16	mammalia	Recon3D_human	ZSLZBFCDCINBPY-ZSJPKINUSA-J	AIBRRZPWIUCLCH-DJVIHCHSSA-J
HMR_3345	2.3.1.16	mammalia	Recon3D_human	MJWMOLDKMBISOB-YDGGZUKGSA-N	AIBRRZPWIUCLCH-DJVIHCHSSA-J
HMR_3346	1.3.3.6	mammalia	Recon3D_human	MJWMOLDKMBISOB-YDGGZUKGSA-N	YQARRKBGBKPBCX-DVZFGLDUSA-N
HMR_3346	1.3.3.6	mammalia	Recon3D_human	YQARRKBGBKPBCX-DVZFGLDUSA-N	MJWMOLDKMBISOB-YDGGZUKGSA-N
HMR_3347	4.2.1.17	mammalia	Recon3D_human	YQARRKBGBKPBCX-DVZFGLDUSA-N	KZLHPKRIEDLQGG-MFDGLVOUSA-N
HMR_3347	4.2.1.17	mammalia	Recon3D_human	KZLHPKRIEDLQGG-MFDGLVOUSA-N	YQARRKBGBKPBCX-DVZFGLDUSA-N
HMR_3348	1.1.1.35;1.1.1.211	mammalia	Recon3D_human	KZLHPKRIEDLQGG-MFDGLVOUSA-N	BUCIFQOXNYHEOO-YDGGZUKGSA-N
HMR_3348	1.1.1.35;1.1.1.211	mammalia	Recon3D_human	BUCIFQOXNYHEOO-YDGGZUKGSA-N	KZLHPKRIEDLQGG-MFDGLVOUSA-N
HMR_3349	2.3.1.16	mammalia	Recon3D_human	RGJOEKWQDUBAIZ-IBOSZNHHSA-J	ZSLZBFCDCINBPY-ZSJPKINUSA-J
HMR_3349	2.3.1.16	mammalia	Recon3D_human	RGJOEKWQDUBAIZ-IBOSZNHHSA-J	MRVDZOHJMLTLHJ-STFCKWFXSA-N
HMR_3349	2.3.1.16	mammalia	Recon3D_human	BUCIFQOXNYHEOO-YDGGZUKGSA-N	ZSLZBFCDCINBPY-ZSJPKINUSA-J
HMR_3349	2.3.1.16	mammalia	Recon3D_human	BUCIFQOXNYHEOO-YDGGZUKGSA-N	MRVDZOHJMLTLHJ-STFCKWFXSA-N
HMR_3349	2.3.1.16	mammalia	Recon3D_human	ZSLZBFCDCINBPY-ZSJPKINUSA-J	RGJOEKWQDUBAIZ-IBOSZNHHSA-J
HMR_3349	2.3.1.16	mammalia	Recon3D_human	MRVDZOHJMLTLHJ-STFCKWFXSA-N	RGJOEKWQDUBAIZ-IBOSZNHHSA-J
HMR_3349	2.3.1.16	mammalia	Recon3D_human	ZSLZBFCDCINBPY-ZSJPKINUSA-J	BUCIFQOXNYHEOO-YDGGZUKGSA-N
HMR_3349	2.3.1.16	mammalia	Recon3D_human	MRVDZOHJMLTLHJ-STFCKWFXSA-N	BUCIFQOXNYHEOO-YDGGZUKGSA-N
HMR_3350	1.3.3.6	mammalia	Recon3D_human	MRVDZOHJMLTLHJ-STFCKWFXSA-N	JVEFYXPCQBMMAA-ZMLWRGBOSA-N
HMR_3350	1.3.3.6	mammalia	Recon3D_human	JVEFYXPCQBMMAA-ZMLWRGBOSA-N	MRVDZOHJMLTLHJ-STFCKWFXSA-N
HMR_3351	4.2.1.17	mammalia	Recon3D_human	JVEFYXPCQBMMAA-ZMLWRGBOSA-N	KJJPUIFALMAQPF-SUAKZGBESA-N
HMR_3351	4.2.1.17	mammalia	Recon3D_human	KJJPUIFALMAQPF-SUAKZGBESA-N	JVEFYXPCQBMMAA-ZMLWRGBOSA-N
HMR_3352	1.1.1.35;1.1.1.211	mammalia	Recon3D_human	KJJPUIFALMAQPF-SUAKZGBESA-N	KADPWMJVUVWQNK-MCZZQJTKSA-N
HMR_3352	1.1.1.35;1.1.1.211	mammalia	Recon3D_human	KADPWMJVUVWQNK-MCZZQJTKSA-N	KJJPUIFALMAQPF-SUAKZGBESA-N
HMR_3353	2.3.1.16	mammalia	Recon3D_human	RGJOEKWQDUBAIZ-IBOSZNHHSA-J	ZSLZBFCDCINBPY-ZSJPKINUSA-J
HMR_3353	2.3.1.16	mammalia	Recon3D_human	RGJOEKWQDUBAIZ-IBOSZNHHSA-J	XEMIVMKTVGRFTD-YPWFGKPMSA-J
HMR_3353	2.3.1.16	mammalia	Recon3D_human	KADPWMJVUVWQNK-MCZZQJTKSA-N	ZSLZBFCDCINBPY-ZSJPKINUSA-J
HMR_3353	2.3.1.16	mammalia	Recon3D_human	KADPWMJVUVWQNK-MCZZQJTKSA-N	XEMIVMKTVGRFTD-YPWFGKPMSA-J
HMR_3353	2.3.1.16	mammalia	Recon3D_human	ZSLZBFCDCINBPY-ZSJPKINUSA-J	RGJOEKWQDUBAIZ-IBOSZNHHSA-J
HMR_3353	2.3.1.16	mammalia	Recon3D_human	XEMIVMKTVGRFTD-YPWFGKPMSA-J	RGJOEKWQDUBAIZ-IBOSZNHHSA-J
HMR_3353	2.3.1.16	mammalia	Recon3D_human	ZSLZBFCDCINBPY-ZSJPKINUSA-J	KADPWMJVUVWQNK-MCZZQJTKSA-N
HMR_3353	2.3.1.16	mammalia	Recon3D_human	XEMIVMKTVGRFTD-YPWFGKPMSA-J	KADPWMJVUVWQNK-MCZZQJTKSA-N
HMR_3356	1.3.3.6	mammalia	Recon3D_human	UZVWVONIQVFUPF-ZPAOSKAMSA-N	UODBMTONMVKPGP-MMGHJVPGSA-J
HMR_3356	1.3.3.6	mammalia	Recon3D_human	UODBMTONMVKPGP-MMGHJVPGSA-J	UZVWVONIQVFUPF-ZPAOSKAMSA-N
HMR_3357	4.2.1.17	mammalia	Recon3D_human	UODBMTONMVKPGP-MMGHJVPGSA-J	MNTYKYKLBOOZFS-LRZFLKDSSA-J
HMR_3357	4.2.1.17	mammalia	Recon3D_human	MNTYKYKLBOOZFS-LRZFLKDSSA-J	UODBMTONMVKPGP-MMGHJVPGSA-J
HMR_3358	1.1.1.35;1.1.1.211	mammalia	Recon3D_human	MNTYKYKLBOOZFS-LRZFLKDSSA-J	YOTWNHFOPMWWQA-VIJLPUGQSA-J
HMR_3358	1.1.1.35;1.1.1.211	mammalia	Recon3D_human	YOTWNHFOPMWWQA-VIJLPUGQSA-J	MNTYKYKLBOOZFS-LRZFLKDSSA-J
HMR_3359	2.3.1.16	mammalia	Recon3D_human	RGJOEKWQDUBAIZ-IBOSZNHHSA-J	ZSLZBFCDCINBPY-ZSJPKINUSA-J
HMR_3359	2.3.1.16	mammalia	Recon3D_human	RGJOEKWQDUBAIZ-IBOSZNHHSA-J	HEJOXXLSCAQQGQ-NPPGZUNGSA-N
HMR_3359	2.3.1.16	mammalia	Recon3D_human	YOTWNHFOPMWWQA-VIJLPUGQSA-J	ZSLZBFCDCINBPY-ZSJPKINUSA-J
HMR_3359	2.3.1.16	mammalia	Recon3D_human	YOTWNHFOPMWWQA-VIJLPUGQSA-J	HEJOXXLSCAQQGQ-NPPGZUNGSA-N
HMR_3359	2.3.1.16	mammalia	Recon3D_human	ZSLZBFCDCINBPY-ZSJPKINUSA-J	RGJOEKWQDUBAIZ-IBOSZNHHSA-J
HMR_3359	2.3.1.16	mammalia	Recon3D_human	HEJOXXLSCAQQGQ-NPPGZUNGSA-N	RGJOEKWQDUBAIZ-IBOSZNHHSA-J
HMR_3359	2.3.1.16	mammalia	Recon3D_human	ZSLZBFCDCINBPY-ZSJPKINUSA-J	YOTWNHFOPMWWQA-VIJLPUGQSA-J
HMR_3359	2.3.1.16	mammalia	Recon3D_human	HEJOXXLSCAQQGQ-NPPGZUNGSA-N	YOTWNHFOPMWWQA-VIJLPUGQSA-J
HMR_3360	1.3.3.6	mammalia	Recon3D_human	HEJOXXLSCAQQGQ-NPPGZUNGSA-N	OPMPWWFMNYWBGF-SHWONZDGSA-J
HMR_3360	1.3.3.6	mammalia	Recon3D_human	OPMPWWFMNYWBGF-SHWONZDGSA-J	HEJOXXLSCAQQGQ-NPPGZUNGSA-N
HMR_3361	4.2.1.17	mammalia	Recon3D_human	OPMPWWFMNYWBGF-SHWONZDGSA-J	SCDXBWNPJAGEEK-KBOAXVDLSA-J
HMR_3361	4.2.1.17	mammalia	Recon3D_human	SCDXBWNPJAGEEK-KBOAXVDLSA-J	OPMPWWFMNYWBGF-SHWONZDGSA-J
HMR_3362	1.1.1.35;1.1.1.211	mammalia	Recon3D_human	SCDXBWNPJAGEEK-KBOAXVDLSA-J	OUROWZUTGFHRJE-SAIINBSPSA-J
HMR_3362	1.1.1.35;1.1.1.211	mammalia	Recon3D_human	OUROWZUTGFHRJE-SAIINBSPSA-J	SCDXBWNPJAGEEK-KBOAXVDLSA-J
HMR_3363	2.3.1.16	mammalia	Recon3D_human	RGJOEKWQDUBAIZ-IBOSZNHHSA-J	ZSLZBFCDCINBPY-ZSJPKINUSA-J
HMR_3363	2.3.1.16	mammalia	Recon3D_human	RGJOEKWQDUBAIZ-IBOSZNHHSA-J	QBYOCCWNZAOZTL-MDMKAECGSA-J
HMR_3363	2.3.1.16	mammalia	Recon3D_human	OUROWZUTGFHRJE-SAIINBSPSA-J	ZSLZBFCDCINBPY-ZSJPKINUSA-J
HMR_3363	2.3.1.16	mammalia	Recon3D_human	OUROWZUTGFHRJE-SAIINBSPSA-J	QBYOCCWNZAOZTL-MDMKAECGSA-J
HMR_3363	2.3.1.16	mammalia	Recon3D_human	ZSLZBFCDCINBPY-ZSJPKINUSA-J	RGJOEKWQDUBAIZ-IBOSZNHHSA-J
HMR_3363	2.3.1.16	mammalia	Recon3D_human	QBYOCCWNZAOZTL-MDMKAECGSA-J	RGJOEKWQDUBAIZ-IBOSZNHHSA-J
HMR_3363	2.3.1.16	mammalia	Recon3D_human	ZSLZBFCDCINBPY-ZSJPKINUSA-J	OUROWZUTGFHRJE-SAIINBSPSA-J
HMR_3363	2.3.1.16	mammalia	Recon3D_human	QBYOCCWNZAOZTL-MDMKAECGSA-J	OUROWZUTGFHRJE-SAIINBSPSA-J
HMR_3375	5.3.3.8	mammalia	Recon3D_human	IRFYVBULXZMEDE-KDPBKMHJSA-J	RCVJZGBRLGUTKT-HTMDDOFJSA-J
HMR_3375	5.3.3.8	mammalia	Recon3D_human	RCVJZGBRLGUTKT-HTMDDOFJSA-J	IRFYVBULXZMEDE-KDPBKMHJSA-J
HMR_3396	1.1.1.35;1.1.1.211	mammalia	Recon3D_human	RGJOEKWQDUBAIZ-IBOSZNHHSA-J	ZSLZBFCDCINBPY-ZSJPKINUSA-J
HMR_3396	1.1.1.35;1.1.1.211	mammalia	Recon3D_human	RGJOEKWQDUBAIZ-IBOSZNHHSA-J	QAQREVBBADEHPA-SSERFMASSA-J
HMR_3396	1.1.1.35;1.1.1.211	mammalia	Recon3D_human	KFMWWNZRDBMYES-VUSGIKGZSA-J	ZSLZBFCDCINBPY-ZSJPKINUSA-J
HMR_3396	1.1.1.35;1.1.1.211	mammalia	Recon3D_human	KFMWWNZRDBMYES-VUSGIKGZSA-J	QAQREVBBADEHPA-SSERFMASSA-J
HMR_3396	1.1.1.35;1.1.1.211	mammalia	Recon3D_human	ZSLZBFCDCINBPY-ZSJPKINUSA-J	RGJOEKWQDUBAIZ-IBOSZNHHSA-J
HMR_3396	1.1.1.35;1.1.1.211	mammalia	Recon3D_human	QAQREVBBADEHPA-SSERFMASSA-J	RGJOEKWQDUBAIZ-IBOSZNHHSA-J
HMR_3396	1.1.1.35;1.1.1.211	mammalia	Recon3D_human	ZSLZBFCDCINBPY-ZSJPKINUSA-J	KFMWWNZRDBMYES-VUSGIKGZSA-J
HMR_3396	1.1.1.35;1.1.1.211	mammalia	Recon3D_human	QAQREVBBADEHPA-SSERFMASSA-J	KFMWWNZRDBMYES-VUSGIKGZSA-J
HMR_3397	2.3.1.16	mammalia	Recon3D_human	RGJOEKWQDUBAIZ-IBOSZNHHSA-J	ZSLZBFCDCINBPY-ZSJPKINUSA-J
HMR_3397	2.3.1.16	mammalia	Recon3D_human	RGJOEKWQDUBAIZ-IBOSZNHHSA-J	QAQREVBBADEHPA-SSERFMASSA-J
HMR_3397	2.3.1.16	mammalia	Recon3D_human	QVENOJALUCULON-VYZXCZBTSA-J	ZSLZBFCDCINBPY-ZSJPKINUSA-J
HMR_3397	2.3.1.16	mammalia	Recon3D_human	QVENOJALUCULON-VYZXCZBTSA-J	QAQREVBBADEHPA-SSERFMASSA-J
HMR_3397	2.3.1.16	mammalia	Recon3D_human	ZSLZBFCDCINBPY-ZSJPKINUSA-J	RGJOEKWQDUBAIZ-IBOSZNHHSA-J
HMR_3397	2.3.1.16	mammalia	Recon3D_human	QAQREVBBADEHPA-SSERFMASSA-J	RGJOEKWQDUBAIZ-IBOSZNHHSA-J
HMR_3397	2.3.1.16	mammalia	Recon3D_human	ZSLZBFCDCINBPY-ZSJPKINUSA-J	QVENOJALUCULON-VYZXCZBTSA-J
HMR_3397	2.3.1.16	mammalia	Recon3D_human	QAQREVBBADEHPA-SSERFMASSA-J	QVENOJALUCULON-VYZXCZBTSA-J
HMR_3398	4.2.1.17;1.1.1.35;1.1.1.211;1.3.8.7;1.3.8.8;1.3.8.9;2.3.1.16	mammalia	Recon3D_human	RGJOEKWQDUBAIZ-IBOSZNHHSA-J	ZSLZBFCDCINBPY-ZSJPKINUSA-J
HMR_3398	4.2.1.17;1.1.1.35;1.1.1.211;1.3.8.7;1.3.8.8;1.3.8.9;2.3.1.16	mammalia	Recon3D_human	GIIFECKTWKZXGU-CTUIEXSOSA-J	ZSLZBFCDCINBPY-ZSJPKINUSA-J
HMR_3398	4.2.1.17;1.1.1.35;1.1.1.211;1.3.8.7;1.3.8.8;1.3.8.9;2.3.1.16	mammalia	Recon3D_human	ZSLZBFCDCINBPY-ZSJPKINUSA-J	RGJOEKWQDUBAIZ-IBOSZNHHSA-J
HMR_3398	4.2.1.17;1.1.1.35;1.1.1.211;1.3.8.7;1.3.8.8;1.3.8.9;2.3.1.16	mammalia	Recon3D_human	ZSLZBFCDCINBPY-ZSJPKINUSA-J	GIIFECKTWKZXGU-CTUIEXSOSA-J
HMR_3406	4.2.1.17;1.1.1.35;1.1.1.211;1.3.8.7;1.3.8.8;1.3.8.9;2.3.1.16	mammalia	Recon3D_human	RGJOEKWQDUBAIZ-IBOSZNHHSA-J	ZSLZBFCDCINBPY-ZSJPKINUSA-J
HMR_3406	4.2.1.17;1.1.1.35;1.1.1.211;1.3.8.7;1.3.8.8;1.3.8.9;2.3.1.16	mammalia	Recon3D_human	HGOXBQJVFQHNGS-FPLPWBNLSA-J	ZSLZBFCDCINBPY-ZSJPKINUSA-J
HMR_3406	4.2.1.17;1.1.1.35;1.1.1.211;1.3.8.7;1.3.8.8;1.3.8.9;2.3.1.16	mammalia	Recon3D_human	ZSLZBFCDCINBPY-ZSJPKINUSA-J	RGJOEKWQDUBAIZ-IBOSZNHHSA-J
HMR_3406	4.2.1.17;1.1.1.35;1.1.1.211;1.3.8.7;1.3.8.8;1.3.8.9;2.3.1.16	mammalia	Recon3D_human	ZSLZBFCDCINBPY-ZSJPKINUSA-J	HGOXBQJVFQHNGS-FPLPWBNLSA-J
HMR_3407	4.2.1.17;1.1.1.35;1.1.1.211;1.3.8.7;1.3.8.8;1.3.8.9;2.3.1.16	mammalia	Recon3D_human	RGJOEKWQDUBAIZ-IBOSZNHHSA-J	ZSLZBFCDCINBPY-ZSJPKINUSA-J
HMR_3407	4.2.1.17;1.1.1.35;1.1.1.211;1.3.8.7;1.3.8.8;1.3.8.9;2.3.1.16	mammalia	Recon3D_human	ZQPPMHVWECSIRJ-MDZDMXLPSA-N	ZSLZBFCDCINBPY-ZSJPKINUSA-J
HMR_3407	4.2.1.17;1.1.1.35;1.1.1.211;1.3.8.7;1.3.8.8;1.3.8.9;2.3.1.16	mammalia	Recon3D_human	ZSLZBFCDCINBPY-ZSJPKINUSA-J	RGJOEKWQDUBAIZ-IBOSZNHHSA-J
HMR_3407	4.2.1.17;1.1.1.35;1.1.1.211;1.3.8.7;1.3.8.8;1.3.8.9;2.3.1.16	mammalia	Recon3D_human	ZSLZBFCDCINBPY-ZSJPKINUSA-J	ZQPPMHVWECSIRJ-MDZDMXLPSA-N
HMR_3408	4.2.1.17;1.1.1.35;1.1.1.211;1.3.8.7;1.3.8.8;1.3.8.9;2.3.1.16	mammalia	Recon3D_human	RGJOEKWQDUBAIZ-IBOSZNHHSA-J	ZSLZBFCDCINBPY-ZSJPKINUSA-J
HMR_3408	4.2.1.17;1.1.1.35;1.1.1.211;1.3.8.7;1.3.8.8;1.3.8.9;2.3.1.16	mammalia	Recon3D_human	IVOWZZDWEHGSGB-JUGOISETSA-J	ZSLZBFCDCINBPY-ZSJPKINUSA-J
HMR_3408	4.2.1.17;1.1.1.35;1.1.1.211;1.3.8.7;1.3.8.8;1.3.8.9;2.3.1.16	mammalia	Recon3D_human	ZSLZBFCDCINBPY-ZSJPKINUSA-J	RGJOEKWQDUBAIZ-IBOSZNHHSA-J
HMR_3408	4.2.1.17;1.1.1.35;1.1.1.211;1.3.8.7;1.3.8.8;1.3.8.9;2.3.1.16	mammalia	Recon3D_human	ZSLZBFCDCINBPY-ZSJPKINUSA-J	IVOWZZDWEHGSGB-JUGOISETSA-J
HMR_3409	4.2.1.17;1.1.1.35;1.1.1.211;1.3.8.7;1.3.8.8;1.3.8.9;2.3.1.16	mammalia	Recon3D_human	RGJOEKWQDUBAIZ-IBOSZNHHSA-J	ZSLZBFCDCINBPY-ZSJPKINUSA-J
HMR_3409	4.2.1.17;1.1.1.35;1.1.1.211;1.3.8.7;1.3.8.8;1.3.8.9;2.3.1.16	mammalia	Recon3D_human	YECLLIMZHNYFCK-RRNJGNTNSA-J	ZSLZBFCDCINBPY-ZSJPKINUSA-J
HMR_3409	4.2.1.17;1.1.1.35;1.1.1.211;1.3.8.7;1.3.8.8;1.3.8.9;2.3.1.16	mammalia	Recon3D_human	ZSLZBFCDCINBPY-ZSJPKINUSA-J	RGJOEKWQDUBAIZ-IBOSZNHHSA-J
HMR_3409	4.2.1.17;1.1.1.35;1.1.1.211;1.3.8.7;1.3.8.8;1.3.8.9;2.3.1.16	mammalia	Recon3D_human	ZSLZBFCDCINBPY-ZSJPKINUSA-J	YECLLIMZHNYFCK-RRNJGNTNSA-J
HMR_3411	4.2.1.17;1.1.1.35;1.1.1.211;1.3.8.7;1.3.8.8;1.3.8.9;2.3.1.16	mammalia	Recon3D_human	RGJOEKWQDUBAIZ-IBOSZNHHSA-J	ZSLZBFCDCINBPY-ZSJPKINUSA-J
HMR_3411	4.2.1.17;1.1.1.35;1.1.1.211;1.3.8.7;1.3.8.8;1.3.8.9;2.3.1.16	mammalia	Recon3D_human	AHAHBDQMALBXGS-BUHFOSPRSA-J	ZSLZBFCDCINBPY-ZSJPKINUSA-J
HMR_3411	4.2.1.17;1.1.1.35;1.1.1.211;1.3.8.7;1.3.8.8;1.3.8.9;2.3.1.16	mammalia	Recon3D_human	ZSLZBFCDCINBPY-ZSJPKINUSA-J	RGJOEKWQDUBAIZ-IBOSZNHHSA-J
HMR_3411	4.2.1.17;1.1.1.35;1.1.1.211;1.3.8.7;1.3.8.8;1.3.8.9;2.3.1.16	mammalia	Recon3D_human	ZSLZBFCDCINBPY-ZSJPKINUSA-J	AHAHBDQMALBXGS-BUHFOSPRSA-J
HMR_3413	4.2.1.17;1.1.1.35;1.1.1.211;1.3.8.7;1.3.8.8;1.3.8.9;2.3.1.16	mammalia	Recon3D_human	RGJOEKWQDUBAIZ-IBOSZNHHSA-J	ZSLZBFCDCINBPY-ZSJPKINUSA-J
HMR_3413	4.2.1.17;1.1.1.35;1.1.1.211;1.3.8.7;1.3.8.8;1.3.8.9;2.3.1.16	mammalia	Recon3D_human	IDZIQDSITPCMGI-FQNAGHRMSA-N	ZSLZBFCDCINBPY-ZSJPKINUSA-J
HMR_3413	4.2.1.17;1.1.1.35;1.1.1.211;1.3.8.7;1.3.8.8;1.3.8.9;2.3.1.16	mammalia	Recon3D_human	ZSLZBFCDCINBPY-ZSJPKINUSA-J	RGJOEKWQDUBAIZ-IBOSZNHHSA-J
HMR_3413	4.2.1.17;1.1.1.35;1.1.1.211;1.3.8.7;1.3.8.8;1.3.8.9;2.3.1.16	mammalia	Recon3D_human	ZSLZBFCDCINBPY-ZSJPKINUSA-J	IDZIQDSITPCMGI-FQNAGHRMSA-N
HMR_3414	4.2.1.17;1.1.1.35;1.1.1.211;1.3.8.7;1.3.8.8;1.3.8.9;2.3.1.16	mammalia	Recon3D_human	RGJOEKWQDUBAIZ-IBOSZNHHSA-J	ZSLZBFCDCINBPY-ZSJPKINUSA-J
HMR_3414	4.2.1.17;1.1.1.35;1.1.1.211;1.3.8.7;1.3.8.8;1.3.8.9;2.3.1.16	mammalia	Recon3D_human	XVHUACBAJILXGX-BCYAMTKJSA-N	ZSLZBFCDCINBPY-ZSJPKINUSA-J
HMR_3414	4.2.1.17;1.1.1.35;1.1.1.211;1.3.8.7;1.3.8.8;1.3.8.9;2.3.1.16	mammalia	Recon3D_human	ZSLZBFCDCINBPY-ZSJPKINUSA-J	RGJOEKWQDUBAIZ-IBOSZNHHSA-J
HMR_3414	4.2.1.17;1.1.1.35;1.1.1.211;1.3.8.7;1.3.8.8;1.3.8.9;2.3.1.16	mammalia	Recon3D_human	ZSLZBFCDCINBPY-ZSJPKINUSA-J	XVHUACBAJILXGX-BCYAMTKJSA-N
HMR_3416	4.2.1.17;1.1.1.35;1.1.1.211;1.3.8.7;1.3.8.8;1.3.8.9;2.3.1.16	mammalia	Recon3D_human	RGJOEKWQDUBAIZ-IBOSZNHHSA-J	ZSLZBFCDCINBPY-ZSJPKINUSA-J
HMR_3416	4.2.1.17;1.1.1.35;1.1.1.211;1.3.8.7;1.3.8.8;1.3.8.9;2.3.1.16	mammalia	Recon3D_human	NHZRWTQFSQTCJG-LTZYZTNRSA-J	ZSLZBFCDCINBPY-ZSJPKINUSA-J
HMR_3416	4.2.1.17;1.1.1.35;1.1.1.211;1.3.8.7;1.3.8.8;1.3.8.9;2.3.1.16	mammalia	Recon3D_human	ZSLZBFCDCINBPY-ZSJPKINUSA-J	RGJOEKWQDUBAIZ-IBOSZNHHSA-J
HMR_3416	4.2.1.17;1.1.1.35;1.1.1.211;1.3.8.7;1.3.8.8;1.3.8.9;2.3.1.16	mammalia	Recon3D_human	ZSLZBFCDCINBPY-ZSJPKINUSA-J	NHZRWTQFSQTCJG-LTZYZTNRSA-J
HMR_3421	4.2.1.17;1.1.1.35;1.1.1.211;1.3.8.7;1.3.8.8;1.3.8.9;2.3.1.16	mammalia	Recon3D_human	RGJOEKWQDUBAIZ-IBOSZNHHSA-J	ZSLZBFCDCINBPY-ZSJPKINUSA-J
HMR_3421	4.2.1.17;1.1.1.35;1.1.1.211;1.3.8.7;1.3.8.8;1.3.8.9;2.3.1.16	mammalia	Recon3D_human	LVXQCHCSSLFKLO-KPOVBLHLSA-J	ZSLZBFCDCINBPY-ZSJPKINUSA-J
HMR_3421	4.2.1.17;1.1.1.35;1.1.1.211;1.3.8.7;1.3.8.8;1.3.8.9;2.3.1.16	mammalia	Recon3D_human	ZSLZBFCDCINBPY-ZSJPKINUSA-J	RGJOEKWQDUBAIZ-IBOSZNHHSA-J
HMR_3421	4.2.1.17;1.1.1.35;1.1.1.211;1.3.8.7;1.3.8.8;1.3.8.9;2.3.1.16	mammalia	Recon3D_human	ZSLZBFCDCINBPY-ZSJPKINUSA-J	LVXQCHCSSLFKLO-KPOVBLHLSA-J
HMR_3422	4.2.1.17;1.1.1.35;1.1.1.211;1.3.8.7;1.3.8.8;1.3.8.9;2.3.1.16	mammalia	Recon3D_human	RGJOEKWQDUBAIZ-IBOSZNHHSA-J	ZSLZBFCDCINBPY-ZSJPKINUSA-J
HMR_3422	4.2.1.17;1.1.1.35;1.1.1.211;1.3.8.7;1.3.8.8;1.3.8.9;2.3.1.16	mammalia	Recon3D_human	QKBTYZDPVNTERQ-UWVCYPHHSA-J	ZSLZBFCDCINBPY-ZSJPKINUSA-J
HMR_3422	4.2.1.17;1.1.1.35;1.1.1.211;1.3.8.7;1.3.8.8;1.3.8.9;2.3.1.16	mammalia	Recon3D_human	ZSLZBFCDCINBPY-ZSJPKINUSA-J	RGJOEKWQDUBAIZ-IBOSZNHHSA-J
HMR_3422	4.2.1.17;1.1.1.35;1.1.1.211;1.3.8.7;1.3.8.8;1.3.8.9;2.3.1.16	mammalia	Recon3D_human	ZSLZBFCDCINBPY-ZSJPKINUSA-J	QKBTYZDPVNTERQ-UWVCYPHHSA-J
HMR_3423	4.2.1.17;1.1.1.35;1.1.1.211;1.3.8.7;1.3.8.8;1.3.8.9;2.3.1.16	mammalia	Recon3D_human	RGJOEKWQDUBAIZ-IBOSZNHHSA-J	ZSLZBFCDCINBPY-ZSJPKINUSA-J
HMR_3423	4.2.1.17;1.1.1.35;1.1.1.211;1.3.8.7;1.3.8.8;1.3.8.9;2.3.1.16	mammalia	Recon3D_human	YCKYOUVXZZJCIU-CPZXDSACSA-J	ZSLZBFCDCINBPY-ZSJPKINUSA-J
HMR_3423	4.2.1.17;1.1.1.35;1.1.1.211;1.3.8.7;1.3.8.8;1.3.8.9;2.3.1.16	mammalia	Recon3D_human	ZSLZBFCDCINBPY-ZSJPKINUSA-J	RGJOEKWQDUBAIZ-IBOSZNHHSA-J
HMR_3423	4.2.1.17;1.1.1.35;1.1.1.211;1.3.8.7;1.3.8.8;1.3.8.9;2.3.1.16	mammalia	Recon3D_human	ZSLZBFCDCINBPY-ZSJPKINUSA-J	YCKYOUVXZZJCIU-CPZXDSACSA-J
HMR_3424	4.2.1.17;1.1.1.35;1.1.1.211;1.3.8.7;1.3.8.8;1.3.8.9;2.3.1.16	mammalia	Recon3D_human	RGJOEKWQDUBAIZ-IBOSZNHHSA-J	ZSLZBFCDCINBPY-ZSJPKINUSA-J
HMR_3424	4.2.1.17;1.1.1.35;1.1.1.211;1.3.8.7;1.3.8.8;1.3.8.9;2.3.1.16	mammalia	Recon3D_human	ZLXWEKYVHIYDIY-CQTCHUBRSA-J	ZSLZBFCDCINBPY-ZSJPKINUSA-J
HMR_3424	4.2.1.17;1.1.1.35;1.1.1.211;1.3.8.7;1.3.8.8;1.3.8.9;2.3.1.16	mammalia	Recon3D_human	ZSLZBFCDCINBPY-ZSJPKINUSA-J	RGJOEKWQDUBAIZ-IBOSZNHHSA-J
HMR_3424	4.2.1.17;1.1.1.35;1.1.1.211;1.3.8.7;1.3.8.8;1.3.8.9;2.3.1.16	mammalia	Recon3D_human	ZSLZBFCDCINBPY-ZSJPKINUSA-J	ZLXWEKYVHIYDIY-CQTCHUBRSA-J
HMR_3425	4.2.1.17;1.1.1.35;1.1.1.211;1.3.8.7;1.3.8.8;1.3.8.9;2.3.1.16	mammalia	Recon3D_human	RGJOEKWQDUBAIZ-IBOSZNHHSA-J	ZSLZBFCDCINBPY-ZSJPKINUSA-J
HMR_3425	4.2.1.17;1.1.1.35;1.1.1.211;1.3.8.7;1.3.8.8;1.3.8.9;2.3.1.16	mammalia	Recon3D_human	NRFSUEZXHDEQRO-YYOOZTOSSA-J	ZSLZBFCDCINBPY-ZSJPKINUSA-J
HMR_3425	4.2.1.17;1.1.1.35;1.1.1.211;1.3.8.7;1.3.8.8;1.3.8.9;2.3.1.16	mammalia	Recon3D_human	ZSLZBFCDCINBPY-ZSJPKINUSA-J	RGJOEKWQDUBAIZ-IBOSZNHHSA-J
HMR_3425	4.2.1.17;1.1.1.35;1.1.1.211;1.3.8.7;1.3.8.8;1.3.8.9;2.3.1.16	mammalia	Recon3D_human	ZSLZBFCDCINBPY-ZSJPKINUSA-J	NRFSUEZXHDEQRO-YYOOZTOSSA-J
HMR_3426	4.2.1.17;1.1.1.35;1.1.1.211;1.3.8.7;1.3.8.8;1.3.8.9;2.3.1.16	mammalia	Recon3D_human	RGJOEKWQDUBAIZ-IBOSZNHHSA-J	ZSLZBFCDCINBPY-ZSJPKINUSA-J
HMR_3426	4.2.1.17;1.1.1.35;1.1.1.211;1.3.8.7;1.3.8.8;1.3.8.9;2.3.1.16	mammalia	Recon3D_human	OMKFKBGZHNJNEX-PQBHNYBOSA-J	ZSLZBFCDCINBPY-ZSJPKINUSA-J
HMR_3426	4.2.1.17;1.1.1.35;1.1.1.211;1.3.8.7;1.3.8.8;1.3.8.9;2.3.1.16	mammalia	Recon3D_human	ZSLZBFCDCINBPY-ZSJPKINUSA-J	RGJOEKWQDUBAIZ-IBOSZNHHSA-J
HMR_3426	4.2.1.17;1.1.1.35;1.1.1.211;1.3.8.7;1.3.8.8;1.3.8.9;2.3.1.16	mammalia	Recon3D_human	ZSLZBFCDCINBPY-ZSJPKINUSA-J	OMKFKBGZHNJNEX-PQBHNYBOSA-J
HMR_3427	4.2.1.17;1.1.1.35;1.1.1.211;1.3.8.7;1.3.8.8;1.3.8.9;2.3.1.16	mammalia	Recon3D_human	RGJOEKWQDUBAIZ-IBOSZNHHSA-J	ZSLZBFCDCINBPY-ZSJPKINUSA-J
HMR_3427	4.2.1.17;1.1.1.35;1.1.1.211;1.3.8.7;1.3.8.8;1.3.8.9;2.3.1.16	mammalia	Recon3D_human	PLHICYKOPITJJT-QWOXCLFSSA-J	ZSLZBFCDCINBPY-ZSJPKINUSA-J
HMR_3427	4.2.1.17;1.1.1.35;1.1.1.211;1.3.8.7;1.3.8.8;1.3.8.9;2.3.1.16	mammalia	Recon3D_human	ZSLZBFCDCINBPY-ZSJPKINUSA-J	RGJOEKWQDUBAIZ-IBOSZNHHSA-J
HMR_3427	4.2.1.17;1.1.1.35;1.1.1.211;1.3.8.7;1.3.8.8;1.3.8.9;2.3.1.16	mammalia	Recon3D_human	ZSLZBFCDCINBPY-ZSJPKINUSA-J	PLHICYKOPITJJT-QWOXCLFSSA-J
HMR_3428	4.2.1.17;1.1.1.35;1.1.1.211;1.3.8.7;1.3.8.8;1.3.8.9;2.3.1.16	mammalia	Recon3D_human	RGJOEKWQDUBAIZ-IBOSZNHHSA-J	ZSLZBFCDCINBPY-ZSJPKINUSA-J
HMR_3428	4.2.1.17;1.1.1.35;1.1.1.211;1.3.8.7;1.3.8.8;1.3.8.9;2.3.1.16	mammalia	Recon3D_human	JWZLRYCDDXHXDL-BCYDWBPESA-J	ZSLZBFCDCINBPY-ZSJPKINUSA-J
HMR_3428	4.2.1.17;1.1.1.35;1.1.1.211;1.3.8.7;1.3.8.8;1.3.8.9;2.3.1.16	mammalia	Recon3D_human	ZSLZBFCDCINBPY-ZSJPKINUSA-J	RGJOEKWQDUBAIZ-IBOSZNHHSA-J
HMR_3428	4.2.1.17;1.1.1.35;1.1.1.211;1.3.8.7;1.3.8.8;1.3.8.9;2.3.1.16	mammalia	Recon3D_human	ZSLZBFCDCINBPY-ZSJPKINUSA-J	JWZLRYCDDXHXDL-BCYDWBPESA-J
HMR_3429	4.2.1.17;1.1.1.35;1.1.1.211;1.3.8.7;1.3.8.8;1.3.8.9;2.3.1.16	mammalia	Recon3D_human	RGJOEKWQDUBAIZ-IBOSZNHHSA-J	ZSLZBFCDCINBPY-ZSJPKINUSA-J
HMR_3429	4.2.1.17;1.1.1.35;1.1.1.211;1.3.8.7;1.3.8.8;1.3.8.9;2.3.1.16	mammalia	Recon3D_human	NDRVWKXEWNMEEO-HVGANWHPSA-J	ZSLZBFCDCINBPY-ZSJPKINUSA-J
HMR_3429	4.2.1.17;1.1.1.35;1.1.1.211;1.3.8.7;1.3.8.8;1.3.8.9;2.3.1.16	mammalia	Recon3D_human	ZSLZBFCDCINBPY-ZSJPKINUSA-J	RGJOEKWQDUBAIZ-IBOSZNHHSA-J
HMR_3429	4.2.1.17;1.1.1.35;1.1.1.211;1.3.8.7;1.3.8.8;1.3.8.9;2.3.1.16	mammalia	Recon3D_human	ZSLZBFCDCINBPY-ZSJPKINUSA-J	NDRVWKXEWNMEEO-HVGANWHPSA-J
HMR_3431	4.2.1.17;1.1.1.35;1.1.1.211;1.3.8.7;1.3.8.8;1.3.8.9;2.3.1.16	mammalia	Recon3D_human	RGJOEKWQDUBAIZ-IBOSZNHHSA-J	ZSLZBFCDCINBPY-ZSJPKINUSA-J
HMR_3431	4.2.1.17;1.1.1.35;1.1.1.211;1.3.8.7;1.3.8.8;1.3.8.9;2.3.1.16	mammalia	Recon3D_human	BVBYYRVLCDMZNJ-BNQHWWLJSA-N	ZSLZBFCDCINBPY-ZSJPKINUSA-J
HMR_3431	4.2.1.17;1.1.1.35;1.1.1.211;1.3.8.7;1.3.8.8;1.3.8.9;2.3.1.16	mammalia	Recon3D_human	ZSLZBFCDCINBPY-ZSJPKINUSA-J	RGJOEKWQDUBAIZ-IBOSZNHHSA-J
HMR_3431	4.2.1.17;1.1.1.35;1.1.1.211;1.3.8.7;1.3.8.8;1.3.8.9;2.3.1.16	mammalia	Recon3D_human	ZSLZBFCDCINBPY-ZSJPKINUSA-J	BVBYYRVLCDMZNJ-BNQHWWLJSA-N
HMR_3432	4.2.1.17;1.1.1.35;1.1.1.211;1.3.8.7;1.3.8.8;1.3.8.9;2.3.1.16	mammalia	Recon3D_human	RGJOEKWQDUBAIZ-IBOSZNHHSA-J	ZSLZBFCDCINBPY-ZSJPKINUSA-J
HMR_3432	4.2.1.17;1.1.1.35;1.1.1.211;1.3.8.7;1.3.8.8;1.3.8.9;2.3.1.16	mammalia	Recon3D_human	DQQAMGWQUZPGGR-VLXGOXSMSA-J	ZSLZBFCDCINBPY-ZSJPKINUSA-J
HMR_3432	4.2.1.17;1.1.1.35;1.1.1.211;1.3.8.7;1.3.8.8;1.3.8.9;2.3.1.16	mammalia	Recon3D_human	ZSLZBFCDCINBPY-ZSJPKINUSA-J	RGJOEKWQDUBAIZ-IBOSZNHHSA-J
HMR_3432	4.2.1.17;1.1.1.35;1.1.1.211;1.3.8.7;1.3.8.8;1.3.8.9;2.3.1.16	mammalia	Recon3D_human	ZSLZBFCDCINBPY-ZSJPKINUSA-J	DQQAMGWQUZPGGR-VLXGOXSMSA-J
HMR_3433	4.2.1.17;1.1.1.35;1.1.1.211;1.3.8.7;1.3.8.8;1.3.8.9;2.3.1.16	mammalia	Recon3D_human	RGJOEKWQDUBAIZ-IBOSZNHHSA-J	ZSLZBFCDCINBPY-ZSJPKINUSA-J
HMR_3433	4.2.1.17;1.1.1.35;1.1.1.211;1.3.8.7;1.3.8.8;1.3.8.9;2.3.1.16	mammalia	Recon3D_human	BEEQBBPNTYBGDP-XCDRBBNYSA-J	ZSLZBFCDCINBPY-ZSJPKINUSA-J
HMR_3433	4.2.1.17;1.1.1.35;1.1.1.211;1.3.8.7;1.3.8.8;1.3.8.9;2.3.1.16	mammalia	Recon3D_human	ZSLZBFCDCINBPY-ZSJPKINUSA-J	RGJOEKWQDUBAIZ-IBOSZNHHSA-J
HMR_3433	4.2.1.17;1.1.1.35;1.1.1.211;1.3.8.7;1.3.8.8;1.3.8.9;2.3.1.16	mammalia	Recon3D_human	ZSLZBFCDCINBPY-ZSJPKINUSA-J	BEEQBBPNTYBGDP-XCDRBBNYSA-J
HMR_3446	1.3.1.34	mammalia	Recon3D_human	VEOYVBZJFWTPAJ-QXAVDKFRSA-J	WQDZFNIBNFNRLF-KMATUDAISA-J
HMR_3446	1.3.1.34	mammalia	Recon3D_human	WQDZFNIBNFNRLF-KMATUDAISA-J	VEOYVBZJFWTPAJ-QXAVDKFRSA-J
HMR_3448	1.3.8.7;1.3.8.8;1.3.8.9;1.3.99.-	mammalia	Recon3D_human	FJWJALRUNNZIBB-DDQUOPDJSA-J	WQDZFNIBNFNRLF-KMATUDAISA-J
HMR_3448	1.3.8.7;1.3.8.8;1.3.8.9;1.3.99.-	mammalia	Recon3D_human	WQDZFNIBNFNRLF-KMATUDAISA-J	FJWJALRUNNZIBB-DDQUOPDJSA-J
HMR_3449	4.2.1.17	mammalia	Recon3D_human	WQDZFNIBNFNRLF-KMATUDAISA-J	GFVFSXUAKLZOGC-QCOJVYSLSA-J
HMR_3449	4.2.1.17	mammalia	Recon3D_human	GFVFSXUAKLZOGC-QCOJVYSLSA-J	WQDZFNIBNFNRLF-KMATUDAISA-J
HMR_3450	1.1.1.35;1.1.1.211	mammalia	Recon3D_human	GFVFSXUAKLZOGC-QCOJVYSLSA-J	DJFXNRBQUUFIOS-RLYWCTMOSA-J
HMR_3450	1.1.1.35;1.1.1.211	mammalia	Recon3D_human	DJFXNRBQUUFIOS-RLYWCTMOSA-J	GFVFSXUAKLZOGC-QCOJVYSLSA-J
HMR_3451	2.3.1.16;1.1.1.211	mammalia	Recon3D_human	RGJOEKWQDUBAIZ-IBOSZNHHSA-J	ZSLZBFCDCINBPY-ZSJPKINUSA-J
HMR_3451	2.3.1.16;1.1.1.211	mammalia	Recon3D_human	RGJOEKWQDUBAIZ-IBOSZNHHSA-J	XZQYPTBYQYZGRU-FHDVEODPSA-J
HMR_3451	2.3.1.16;1.1.1.211	mammalia	Recon3D_human	DJFXNRBQUUFIOS-RLYWCTMOSA-J	ZSLZBFCDCINBPY-ZSJPKINUSA-J
HMR_3451	2.3.1.16;1.1.1.211	mammalia	Recon3D_human	DJFXNRBQUUFIOS-RLYWCTMOSA-J	XZQYPTBYQYZGRU-FHDVEODPSA-J
HMR_3451	2.3.1.16;1.1.1.211	mammalia	Recon3D_human	ZSLZBFCDCINBPY-ZSJPKINUSA-J	RGJOEKWQDUBAIZ-IBOSZNHHSA-J
HMR_3451	2.3.1.16;1.1.1.211	mammalia	Recon3D_human	XZQYPTBYQYZGRU-FHDVEODPSA-J	RGJOEKWQDUBAIZ-IBOSZNHHSA-J
HMR_3451	2.3.1.16;1.1.1.211	mammalia	Recon3D_human	ZSLZBFCDCINBPY-ZSJPKINUSA-J	DJFXNRBQUUFIOS-RLYWCTMOSA-J
HMR_3451	2.3.1.16;1.1.1.211	mammalia	Recon3D_human	XZQYPTBYQYZGRU-FHDVEODPSA-J	DJFXNRBQUUFIOS-RLYWCTMOSA-J
HMR_3452	1.3.8.7;1.3.8.8;1.3.8.9;1.3.99.-	mammalia	Recon3D_human	XZQYPTBYQYZGRU-FHDVEODPSA-J	ARCCYNRJAHXWRR-AOYZYEEHSA-J
HMR_3452	1.3.8.7;1.3.8.8;1.3.8.9;1.3.99.-	mammalia	Recon3D_human	ARCCYNRJAHXWRR-AOYZYEEHSA-J	XZQYPTBYQYZGRU-FHDVEODPSA-J
HMR_3453	4.2.1.17	mammalia	Recon3D_human	ARCCYNRJAHXWRR-AOYZYEEHSA-J	JCYIHBAQURWSOM-IVFOVFFGSA-J
HMR_3453	4.2.1.17	mammalia	Recon3D_human	JCYIHBAQURWSOM-IVFOVFFGSA-J	ARCCYNRJAHXWRR-AOYZYEEHSA-J
HMR_3454	1.1.1.35;1.1.1.211	mammalia	Recon3D_human	JCYIHBAQURWSOM-IVFOVFFGSA-J	MXEGJRWBNSTXJD-CGCMWYNUSA-J
HMR_3454	1.1.1.35;1.1.1.211	mammalia	Recon3D_human	MXEGJRWBNSTXJD-CGCMWYNUSA-J	JCYIHBAQURWSOM-IVFOVFFGSA-J
HMR_3455	2.3.1.16;1.1.1.211	mammalia	Recon3D_human	ZSLZBFCDCINBPY-ZSJPKINUSA-J	RGJOEKWQDUBAIZ-IBOSZNHHSA-J
HMR_3455	2.3.1.16;1.1.1.211	mammalia	Recon3D_human	ZSLZBFCDCINBPY-ZSJPKINUSA-J	MXEGJRWBNSTXJD-CGCMWYNUSA-J
HMR_3455	2.3.1.16;1.1.1.211	mammalia	Recon3D_human	YYLOAXRAIXUEOW-SWAOFMSXSA-J	RGJOEKWQDUBAIZ-IBOSZNHHSA-J
HMR_3455	2.3.1.16;1.1.1.211	mammalia	Recon3D_human	YYLOAXRAIXUEOW-SWAOFMSXSA-J	MXEGJRWBNSTXJD-CGCMWYNUSA-J
HMR_3455	2.3.1.16;1.1.1.211	mammalia	Recon3D_human	RGJOEKWQDUBAIZ-IBOSZNHHSA-J	ZSLZBFCDCINBPY-ZSJPKINUSA-J
HMR_3455	2.3.1.16;1.1.1.211	mammalia	Recon3D_human	MXEGJRWBNSTXJD-CGCMWYNUSA-J	ZSLZBFCDCINBPY-ZSJPKINUSA-J
HMR_3455	2.3.1.16;1.1.1.211	mammalia	Recon3D_human	RGJOEKWQDUBAIZ-IBOSZNHHSA-J	YYLOAXRAIXUEOW-SWAOFMSXSA-J
HMR_3455	2.3.1.16;1.1.1.211	mammalia	Recon3D_human	MXEGJRWBNSTXJD-CGCMWYNUSA-J	YYLOAXRAIXUEOW-SWAOFMSXSA-J
HMR_3456	1.3.8.7;1.3.8.8;1.3.8.9;1.3.99.-	mammalia	Recon3D_human	YYLOAXRAIXUEOW-SWAOFMSXSA-J	DNBBSGAGPHVPCV-MZONPMEBSA-J
HMR_3456	1.3.8.7;1.3.8.8;1.3.8.9;1.3.99.-	mammalia	Recon3D_human	DNBBSGAGPHVPCV-MZONPMEBSA-J	YYLOAXRAIXUEOW-SWAOFMSXSA-J
HMR_3457	1.3.1.34	mammalia	Recon3D_human	DNBBSGAGPHVPCV-MZONPMEBSA-J	ZNIIDPYHPPJCFQ-MTERJPBQSA-J
HMR_3457	1.3.1.34	mammalia	Recon3D_human	ZNIIDPYHPPJCFQ-MTERJPBQSA-J	DNBBSGAGPHVPCV-MZONPMEBSA-J
HMR_3475	3.1.2.27	mammalia	Recon3D_human	ZSLZBFCDCINBPY-ZSJPKINUSA-J	RGJOEKWQDUBAIZ-IBOSZNHHSA-J
HMR_3475	3.1.2.27	mammalia	Recon3D_human	ZSLZBFCDCINBPY-ZSJPKINUSA-J	QTBSBXVTEAMEQO-UHFFFAOYSA-M
HMR_3475	3.1.2.27	mammalia	Recon3D_human	RGJOEKWQDUBAIZ-IBOSZNHHSA-J	ZSLZBFCDCINBPY-ZSJPKINUSA-J
HMR_3475	3.1.2.27	mammalia	Recon3D_human	QTBSBXVTEAMEQO-UHFFFAOYSA-M	ZSLZBFCDCINBPY-ZSJPKINUSA-J
HMR_3476	1.3.8.7;1.3.8.8;1.3.8.9;1.3.99.-	mammalia	Recon3D_human	SXMOKYXNAPLNCW-GORZOVPNSA-J	RGJOEKWQDUBAIZ-IBOSZNHHSA-J
HMR_3476	1.3.8.7;1.3.8.8;1.3.8.9;1.3.99.-	mammalia	Recon3D_human	SXMOKYXNAPLNCW-GORZOVPNSA-J	BDAGIHXWWSANSR-UHFFFAOYSA-M
HMR_3476	1.3.8.7;1.3.8.8;1.3.8.9;1.3.99.-	mammalia	Recon3D_human	RGJOEKWQDUBAIZ-IBOSZNHHSA-J	SXMOKYXNAPLNCW-GORZOVPNSA-J
HMR_3476	1.3.8.7;1.3.8.8;1.3.8.9;1.3.99.-	mammalia	Recon3D_human	BDAGIHXWWSANSR-UHFFFAOYSA-M	SXMOKYXNAPLNCW-GORZOVPNSA-J
HMR_3491	5.1.99.4	mammalia	Recon3D_human	XYJPSQPVCBNZHT-QWDPMMQESA-J	XYJPSQPVCBNZHT-TUKYSRJDSA-J
HMR_3491	5.1.99.4	mammalia	Recon3D_human	XYJPSQPVCBNZHT-TUKYSRJDSA-J	XYJPSQPVCBNZHT-QWDPMMQESA-J
HMR_3505	2.3.1.154	mammalia	Recon3D_human	RGJOEKWQDUBAIZ-IBOSZNHHSA-J	QAQREVBBADEHPA-SSERFMASSA-J
HMR_3505	2.3.1.154	mammalia	Recon3D_human	RGJOEKWQDUBAIZ-IBOSZNHHSA-J	ZYUOZFCHODHLHG-LEJRVOBCSA-J
HMR_3505	2.3.1.154	mammalia	Recon3D_human	NQFYRDGBRBDQQG-SVFBWJQPSA-J	QAQREVBBADEHPA-SSERFMASSA-J
HMR_3505	2.3.1.154	mammalia	Recon3D_human	NQFYRDGBRBDQQG-SVFBWJQPSA-J	ZYUOZFCHODHLHG-LEJRVOBCSA-J
HMR_3505	2.3.1.154	mammalia	Recon3D_human	QAQREVBBADEHPA-SSERFMASSA-J	RGJOEKWQDUBAIZ-IBOSZNHHSA-J
HMR_3505	2.3.1.154	mammalia	Recon3D_human	ZYUOZFCHODHLHG-LEJRVOBCSA-J	RGJOEKWQDUBAIZ-IBOSZNHHSA-J
HMR_3505	2.3.1.154	mammalia	Recon3D_human	QAQREVBBADEHPA-SSERFMASSA-J	NQFYRDGBRBDQQG-SVFBWJQPSA-J
HMR_3505	2.3.1.154	mammalia	Recon3D_human	ZYUOZFCHODHLHG-LEJRVOBCSA-J	NQFYRDGBRBDQQG-SVFBWJQPSA-J
HMR_3522	1.3.8.7;1.3.8.8	mammalia	Recon3D_human	YGNKJFPEXQCWDB-ANHZDMDASA-J	ZVFQTLFMFGJTNP-MDFLYJSKSA-J
HMR_3522	1.3.8.7;1.3.8.8	mammalia	Recon3D_human	ZVFQTLFMFGJTNP-MDFLYJSKSA-J	YGNKJFPEXQCWDB-ANHZDMDASA-J
HMR_3537	2.3.1.16;1.1.1.211	mammalia	Recon3D_human	BNQAKMBVXYXXED-OTAUEQBWSA-N	BBJQPKLGPMQWBU-JADYGXMDSA-N
HMR_3537	2.3.1.16;1.1.1.211	mammalia	Recon3D_human	BNQAKMBVXYXXED-OTAUEQBWSA-N	XHRPOTDGOASDJS-XNTGVSEISA-N
HMR_3537	2.3.1.16;1.1.1.211	mammalia	Recon3D_human	BNQAKMBVXYXXED-OTAUEQBWSA-N	RJECHNNFRHZQKU-RMUVNZEASA-N
HMR_3537	2.3.1.16;1.1.1.211	mammalia	Recon3D_human	BNQAKMBVXYXXED-OTAUEQBWSA-N	NAACPBBQTFFYQB-LJAITQKLSA-N
HMR_3537	2.3.1.16;1.1.1.211	mammalia	Recon3D_human	BNQAKMBVXYXXED-OTAUEQBWSA-N	IMXSFYNMSOULQS-UTCYCTPWSA-N
HMR_3537	2.3.1.16;1.1.1.211	mammalia	Recon3D_human	BNQAKMBVXYXXED-OTAUEQBWSA-N	HODJWNWCVNUPAQ-QCNMZLESSA-N
HMR_3537	2.3.1.16;1.1.1.211	mammalia	Recon3D_human	BNQAKMBVXYXXED-OTAUEQBWSA-N	FYMCIBHUFSIWCE-IPXAICNQSA-N
HMR_3537	2.3.1.16;1.1.1.211	mammalia	Recon3D_human	BNQAKMBVXYXXED-OTAUEQBWSA-N	RLMIGWIAENJHMP-QCDKZCCBSA-N
HMR_3537	2.3.1.16;1.1.1.211	mammalia	Recon3D_human	BNQAKMBVXYXXED-OTAUEQBWSA-N	REFJKOQDWJELKE-KAARQWTISA-N
HMR_3537	2.3.1.16;1.1.1.211	mammalia	Recon3D_human	BNQAKMBVXYXXED-OTAUEQBWSA-N	OWTYWMJVQZQWFH-XRXACULUSA-N
HMR_3537	2.3.1.16;1.1.1.211	mammalia	Recon3D_human	BNQAKMBVXYXXED-OTAUEQBWSA-N	YSGVSTJGBYXXIM-OADMCVHHSA-N
HMR_3537	2.3.1.16;1.1.1.211	mammalia	Recon3D_human	BNQAKMBVXYXXED-OTAUEQBWSA-N	SQHUGNAFKZZXOT-SYVNVMAFSA-N
HMR_3537	2.3.1.16;1.1.1.211	mammalia	Recon3D_human	BNQAKMBVXYXXED-OTAUEQBWSA-N	XLEGDTNGSMQNCH-KOBNUYNVSA-N
HMR_3537	2.3.1.16;1.1.1.211	mammalia	Recon3D_human	BNQAKMBVXYXXED-OTAUEQBWSA-N	VOEVEGPMRIYYKC-NDAJWKLDSA-N
HMR_3537	2.3.1.16;1.1.1.211	mammalia	Recon3D_human	BNQAKMBVXYXXED-OTAUEQBWSA-N	XZFUGMCJZFRBKF-ZMFWABSTSA-N
HMR_3537	2.3.1.16;1.1.1.211	mammalia	Recon3D_human	BNQAKMBVXYXXED-OTAUEQBWSA-N	XOLZNHXNFMEUGA-HJTXNHSISA-N
HMR_3537	2.3.1.16;1.1.1.211	mammalia	Recon3D_human	BNQAKMBVXYXXED-OTAUEQBWSA-N	ITGTXSFLBABXQA-POXSIMSXSA-N
HMR_3537	2.3.1.16;1.1.1.211	mammalia	Recon3D_human	BNQAKMBVXYXXED-OTAUEQBWSA-N	LAMGDJMPDNVWTB-IDCLFADGSA-N
HMR_3537	2.3.1.16;1.1.1.211	mammalia	Recon3D_human	BNQAKMBVXYXXED-OTAUEQBWSA-N	MLPRJPSMAFZPLA-JNFNQHOJSA-N
HMR_3537	2.3.1.16;1.1.1.211	mammalia	Recon3D_human	BNQAKMBVXYXXED-OTAUEQBWSA-N	WBOQXYUYHINMOC-PLTNPMELSA-N
HMR_3537	2.3.1.16;1.1.1.211	mammalia	Recon3D_human	BNQAKMBVXYXXED-OTAUEQBWSA-N	SUOVMGLZSOAHJY-JIJPKQANSA-N
HMR_3537	2.3.1.16;1.1.1.211	mammalia	Recon3D_human	BNQAKMBVXYXXED-OTAUEQBWSA-N	PPQNZVDOBYGOLY-IDEYQIFESA-N
HMR_3537	2.3.1.16;1.1.1.211	mammalia	Recon3D_human	BNQAKMBVXYXXED-OTAUEQBWSA-N	RMLFYKFCGMSLTB-QLDQVJAASA-N
HMR_3537	2.3.1.16;1.1.1.211	mammalia	Recon3D_human	BNQAKMBVXYXXED-OTAUEQBWSA-N	SJDMTGSQPOFVLR-GPMIBHMRSA-N
HMR_3537	2.3.1.16;1.1.1.211	mammalia	Recon3D_human	BNQAKMBVXYXXED-OTAUEQBWSA-N	VHYWECIJXTVRSG-ULEWGYFJSA-N
HMR_3537	2.3.1.16;1.1.1.211	mammalia	Recon3D_human	BNQAKMBVXYXXED-OTAUEQBWSA-N	BDBPUUADYAQHAV-KVPIZGMFSA-N
HMR_3537	2.3.1.16;1.1.1.211	mammalia	Recon3D_human	BBJQPKLGPMQWBU-JADYGXMDSA-N	BNQAKMBVXYXXED-OTAUEQBWSA-N
HMR_3537	2.3.1.16;1.1.1.211	mammalia	Recon3D_human	XHRPOTDGOASDJS-XNTGVSEISA-N	BNQAKMBVXYXXED-OTAUEQBWSA-N
HMR_3537	2.3.1.16;1.1.1.211	mammalia	Recon3D_human	RJECHNNFRHZQKU-RMUVNZEASA-N	BNQAKMBVXYXXED-OTAUEQBWSA-N
HMR_3537	2.3.1.16;1.1.1.211	mammalia	Recon3D_human	NAACPBBQTFFYQB-LJAITQKLSA-N	BNQAKMBVXYXXED-OTAUEQBWSA-N
HMR_3537	2.3.1.16;1.1.1.211	mammalia	Recon3D_human	IMXSFYNMSOULQS-UTCYCTPWSA-N	BNQAKMBVXYXXED-OTAUEQBWSA-N
HMR_3537	2.3.1.16;1.1.1.211	mammalia	Recon3D_human	HODJWNWCVNUPAQ-QCNMZLESSA-N	BNQAKMBVXYXXED-OTAUEQBWSA-N
HMR_3537	2.3.1.16;1.1.1.211	mammalia	Recon3D_human	FYMCIBHUFSIWCE-IPXAICNQSA-N	BNQAKMBVXYXXED-OTAUEQBWSA-N
HMR_3537	2.3.1.16;1.1.1.211	mammalia	Recon3D_human	RLMIGWIAENJHMP-QCDKZCCBSA-N	BNQAKMBVXYXXED-OTAUEQBWSA-N
HMR_3537	2.3.1.16;1.1.1.211	mammalia	Recon3D_human	REFJKOQDWJELKE-KAARQWTISA-N	BNQAKMBVXYXXED-OTAUEQBWSA-N
HMR_3537	2.3.1.16;1.1.1.211	mammalia	Recon3D_human	OWTYWMJVQZQWFH-XRXACULUSA-N	BNQAKMBVXYXXED-OTAUEQBWSA-N
HMR_3537	2.3.1.16;1.1.1.211	mammalia	Recon3D_human	YSGVSTJGBYXXIM-OADMCVHHSA-N	BNQAKMBVXYXXED-OTAUEQBWSA-N
HMR_3537	2.3.1.16;1.1.1.211	mammalia	Recon3D_human	SQHUGNAFKZZXOT-SYVNVMAFSA-N	BNQAKMBVXYXXED-OTAUEQBWSA-N
HMR_3537	2.3.1.16;1.1.1.211	mammalia	Recon3D_human	XLEGDTNGSMQNCH-KOBNUYNVSA-N	BNQAKMBVXYXXED-OTAUEQBWSA-N
HMR_3537	2.3.1.16;1.1.1.211	mammalia	Recon3D_human	VOEVEGPMRIYYKC-NDAJWKLDSA-N	BNQAKMBVXYXXED-OTAUEQBWSA-N
HMR_3537	2.3.1.16;1.1.1.211	mammalia	Recon3D_human	XZFUGMCJZFRBKF-ZMFWABSTSA-N	BNQAKMBVXYXXED-OTAUEQBWSA-N
HMR_3537	2.3.1.16;1.1.1.211	mammalia	Recon3D_human	XOLZNHXNFMEUGA-HJTXNHSISA-N	BNQAKMBVXYXXED-OTAUEQBWSA-N
HMR_3537	2.3.1.16;1.1.1.211	mammalia	Recon3D_human	ITGTXSFLBABXQA-POXSIMSXSA-N	BNQAKMBVXYXXED-OTAUEQBWSA-N
HMR_3537	2.3.1.16;1.1.1.211	mammalia	Recon3D_human	LAMGDJMPDNVWTB-IDCLFADGSA-N	BNQAKMBVXYXXED-OTAUEQBWSA-N
HMR_3537	2.3.1.16;1.1.1.211	mammalia	Recon3D_human	MLPRJPSMAFZPLA-JNFNQHOJSA-N	BNQAKMBVXYXXED-OTAUEQBWSA-N
HMR_3537	2.3.1.16;1.1.1.211	mammalia	Recon3D_human	WBOQXYUYHINMOC-PLTNPMELSA-N	BNQAKMBVXYXXED-OTAUEQBWSA-N
HMR_3537	2.3.1.16;1.1.1.211	mammalia	Recon3D_human	SUOVMGLZSOAHJY-JIJPKQANSA-N	BNQAKMBVXYXXED-OTAUEQBWSA-N
HMR_3537	2.3.1.16;1.1.1.211	mammalia	Recon3D_human	PPQNZVDOBYGOLY-IDEYQIFESA-N	BNQAKMBVXYXXED-OTAUEQBWSA-N
HMR_3537	2.3.1.16;1.1.1.211	mammalia	Recon3D_human	RMLFYKFCGMSLTB-QLDQVJAASA-N	BNQAKMBVXYXXED-OTAUEQBWSA-N
HMR_3537	2.3.1.16;1.1.1.211	mammalia	Recon3D_human	SJDMTGSQPOFVLR-GPMIBHMRSA-N	BNQAKMBVXYXXED-OTAUEQBWSA-N
HMR_3537	2.3.1.16;1.1.1.211	mammalia	Recon3D_human	VHYWECIJXTVRSG-ULEWGYFJSA-N	BNQAKMBVXYXXED-OTAUEQBWSA-N
HMR_3537	2.3.1.16;1.1.1.211	mammalia	Recon3D_human	BDBPUUADYAQHAV-KVPIZGMFSA-N	BNQAKMBVXYXXED-OTAUEQBWSA-N
HMR_3538	3.1.1.13	mammalia	Recon3D_human	RMLFYKFCGMSLTB-QLDQVJAASA-N	HVYWMOMLDIMFJA-DPAQBDIFSA-N
HMR_3538	3.1.1.13	mammalia	Recon3D_human	RMLFYKFCGMSLTB-QLDQVJAASA-N	POULHZVOKOAJMA-UHFFFAOYSA-M
HMR_3538	3.1.1.13	mammalia	Recon3D_human	HVYWMOMLDIMFJA-DPAQBDIFSA-N	RMLFYKFCGMSLTB-QLDQVJAASA-N
HMR_3538	3.1.1.13	mammalia	Recon3D_human	POULHZVOKOAJMA-UHFFFAOYSA-M	RMLFYKFCGMSLTB-QLDQVJAASA-N
HMR_3540	3.1.1.13	mammalia	Recon3D_human	SJDMTGSQPOFVLR-GPMIBHMRSA-N	HVYWMOMLDIMFJA-DPAQBDIFSA-N
HMR_3540	3.1.1.13	mammalia	Recon3D_human	SJDMTGSQPOFVLR-GPMIBHMRSA-N	TUNFSRHWOTWDNC-UHFFFAOYSA-M
HMR_3540	3.1.1.13	mammalia	Recon3D_human	HVYWMOMLDIMFJA-DPAQBDIFSA-N	SJDMTGSQPOFVLR-GPMIBHMRSA-N
HMR_3540	3.1.1.13	mammalia	Recon3D_human	TUNFSRHWOTWDNC-UHFFFAOYSA-M	SJDMTGSQPOFVLR-GPMIBHMRSA-N
HMR_3541	3.1.1.13	mammalia	Recon3D_human	LAMGDJMPDNVWTB-IDCLFADGSA-N	HVYWMOMLDIMFJA-DPAQBDIFSA-N
HMR_3541	3.1.1.13	mammalia	Recon3D_human	LAMGDJMPDNVWTB-IDCLFADGSA-N	YWWVWXASSLXJHU-WAYWQWQTSA-M
HMR_3541	3.1.1.13	mammalia	Recon3D_human	HVYWMOMLDIMFJA-DPAQBDIFSA-N	LAMGDJMPDNVWTB-IDCLFADGSA-N
HMR_3541	3.1.1.13	mammalia	Recon3D_human	YWWVWXASSLXJHU-WAYWQWQTSA-M	LAMGDJMPDNVWTB-IDCLFADGSA-N
HMR_3544	3.1.1.13	mammalia	Recon3D_human	BDBPUUADYAQHAV-KVPIZGMFSA-N	HVYWMOMLDIMFJA-DPAQBDIFSA-N
HMR_3544	3.1.1.13	mammalia	Recon3D_human	BDBPUUADYAQHAV-KVPIZGMFSA-N	WQEPLUUGTLDZJY-UHFFFAOYSA-M
HMR_3544	3.1.1.13	mammalia	Recon3D_human	HVYWMOMLDIMFJA-DPAQBDIFSA-N	BDBPUUADYAQHAV-KVPIZGMFSA-N
