## Supplementary Data 8 for "MSMICA: computational metabolite identification in untargeted metabolomics by integrating MS, retention time, and biological evidence" (part 2 of 3)

react_id	enzyme	organism	source	connection_1_InChIKey	connection_2_InChIKey
HMR_3544	3.1.1.13	mammalia	Recon3D_human	WQEPLUUGTLDZJY-UHFFFAOYSA-M	BDBPUUADYAQHAV-KVPIZGMFSA-N
HMR_3547	3.1.1.13	mammalia	Recon3D_human	HODJWNWCVNUPAQ-QCNMZLESSA-N	HVYWMOMLDIMFJA-DPAQBDIFSA-N
HMR_3547	3.1.1.13	mammalia	Recon3D_human	HODJWNWCVNUPAQ-QCNMZLESSA-N	SECPZKHBENQXJG-FPLPWBNLSA-M
HMR_3547	3.1.1.13	mammalia	Recon3D_human	HVYWMOMLDIMFJA-DPAQBDIFSA-N	HODJWNWCVNUPAQ-QCNMZLESSA-N
HMR_3547	3.1.1.13	mammalia	Recon3D_human	SECPZKHBENQXJG-FPLPWBNLSA-M	HODJWNWCVNUPAQ-QCNMZLESSA-N
HMR_3548	3.1.1.13	mammalia	Recon3D_human	PPQNZVDOBYGOLY-IDEYQIFESA-N	HVYWMOMLDIMFJA-DPAQBDIFSA-N
HMR_3548	3.1.1.13	mammalia	Recon3D_human	PPQNZVDOBYGOLY-IDEYQIFESA-N	KEMQGTRYUADPNZ-UHFFFAOYSA-M
HMR_3548	3.1.1.13	mammalia	Recon3D_human	HVYWMOMLDIMFJA-DPAQBDIFSA-N	PPQNZVDOBYGOLY-IDEYQIFESA-N
HMR_3548	3.1.1.13	mammalia	Recon3D_human	KEMQGTRYUADPNZ-UHFFFAOYSA-M	PPQNZVDOBYGOLY-IDEYQIFESA-N
HMR_3549	3.1.1.13	mammalia	Recon3D_human	RLMIGWIAENJHMP-QCDKZCCBSA-N	HVYWMOMLDIMFJA-DPAQBDIFSA-N
HMR_3549	3.1.1.13	mammalia	Recon3D_human	RLMIGWIAENJHMP-QCDKZCCBSA-N	GDTXICBNEOEPAZ-FPLPWBNLSA-N
HMR_3549	3.1.1.13	mammalia	Recon3D_human	HVYWMOMLDIMFJA-DPAQBDIFSA-N	RLMIGWIAENJHMP-QCDKZCCBSA-N
HMR_3549	3.1.1.13	mammalia	Recon3D_human	GDTXICBNEOEPAZ-FPLPWBNLSA-N	RLMIGWIAENJHMP-QCDKZCCBSA-N
HMR_3558	3.1.1.13	mammalia	Recon3D_human	VHYWECIJXTVRSG-ULEWGYFJSA-N	HVYWMOMLDIMFJA-DPAQBDIFSA-N
HMR_3558	3.1.1.13	mammalia	Recon3D_human	VHYWECIJXTVRSG-ULEWGYFJSA-N	ISYWECDDZWTKFF-UHFFFAOYSA-N
HMR_3558	3.1.1.13	mammalia	Recon3D_human	HVYWMOMLDIMFJA-DPAQBDIFSA-N	VHYWECIJXTVRSG-ULEWGYFJSA-N
HMR_3558	3.1.1.13	mammalia	Recon3D_human	ISYWECDDZWTKFF-UHFFFAOYSA-N	VHYWECIJXTVRSG-ULEWGYFJSA-N
HMR_3559	3.1.1.13	mammalia	Recon3D_human	SUOVMGLZSOAHJY-JIJPKQANSA-N	HVYWMOMLDIMFJA-DPAQBDIFSA-N
HMR_3559	3.1.1.13	mammalia	Recon3D_human	SUOVMGLZSOAHJY-JIJPKQANSA-N	VKOBVWXKNCXXDE-UHFFFAOYSA-M
HMR_3559	3.1.1.13	mammalia	Recon3D_human	HVYWMOMLDIMFJA-DPAQBDIFSA-N	SUOVMGLZSOAHJY-JIJPKQANSA-N
HMR_3559	3.1.1.13	mammalia	Recon3D_human	VKOBVWXKNCXXDE-UHFFFAOYSA-M	SUOVMGLZSOAHJY-JIJPKQANSA-N
HMR_3561	3.1.1.13	mammalia	Recon3D_human	OWTYWMJVQZQWFH-XRXACULUSA-N	HVYWMOMLDIMFJA-DPAQBDIFSA-N
HMR_3561	3.1.1.13	mammalia	Recon3D_human	OWTYWMJVQZQWFH-XRXACULUSA-N	BITHHVVYSMSWAG-KTKRTIGZSA-M
HMR_3561	3.1.1.13	mammalia	Recon3D_human	HVYWMOMLDIMFJA-DPAQBDIFSA-N	OWTYWMJVQZQWFH-XRXACULUSA-N
HMR_3561	3.1.1.13	mammalia	Recon3D_human	BITHHVVYSMSWAG-KTKRTIGZSA-M	OWTYWMJVQZQWFH-XRXACULUSA-N
HMR_3566	3.1.1.13	mammalia	Recon3D_human	WBOQXYUYHINMOC-PLTNPMELSA-N	HVYWMOMLDIMFJA-DPAQBDIFSA-N
HMR_3566	3.1.1.13	mammalia	Recon3D_human	WBOQXYUYHINMOC-PLTNPMELSA-N	UKMSUNONTOPOIO-UHFFFAOYSA-M
HMR_3566	3.1.1.13	mammalia	Recon3D_human	HVYWMOMLDIMFJA-DPAQBDIFSA-N	WBOQXYUYHINMOC-PLTNPMELSA-N
HMR_3566	3.1.1.13	mammalia	Recon3D_human	UKMSUNONTOPOIO-UHFFFAOYSA-M	WBOQXYUYHINMOC-PLTNPMELSA-N
HMR_3567	3.1.1.13	mammalia	Recon3D_human	SQHUGNAFKZZXOT-SYVNVMAFSA-N	HVYWMOMLDIMFJA-DPAQBDIFSA-N
HMR_3567	3.1.1.13	mammalia	Recon3D_human	SQHUGNAFKZZXOT-SYVNVMAFSA-N	DPUOLQHDNGRHBS-KTKRTIGZSA-M
HMR_3567	3.1.1.13	mammalia	Recon3D_human	HVYWMOMLDIMFJA-DPAQBDIFSA-N	SQHUGNAFKZZXOT-SYVNVMAFSA-N
HMR_3567	3.1.1.13	mammalia	Recon3D_human	DPUOLQHDNGRHBS-KTKRTIGZSA-M	SQHUGNAFKZZXOT-SYVNVMAFSA-N
HMR_3571	3.1.1.13	mammalia	Recon3D_human	XLEGDTNGSMQNCH-KOBNUYNVSA-N	HVYWMOMLDIMFJA-DPAQBDIFSA-N
HMR_3571	3.1.1.13	mammalia	Recon3D_human	XLEGDTNGSMQNCH-KOBNUYNVSA-N	GWHCXVQVJPWHRF-KTKRTIGZSA-M
HMR_3571	3.1.1.13	mammalia	Recon3D_human	HVYWMOMLDIMFJA-DPAQBDIFSA-N	XLEGDTNGSMQNCH-KOBNUYNVSA-N
HMR_3571	3.1.1.13	mammalia	Recon3D_human	GWHCXVQVJPWHRF-KTKRTIGZSA-M	XLEGDTNGSMQNCH-KOBNUYNVSA-N
HMR_3574	3.1.1.13	mammalia	Recon3D_human	FYMCIBHUFSIWCE-IPXAICNQSA-N	HVYWMOMLDIMFJA-DPAQBDIFSA-N
HMR_3574	3.1.1.13	mammalia	Recon3D_human	FYMCIBHUFSIWCE-IPXAICNQSA-N	DTOSIQBPPRVQHS-PDBXOOCHSA-M
HMR_3574	3.1.1.13	mammalia	Recon3D_human	HVYWMOMLDIMFJA-DPAQBDIFSA-N	FYMCIBHUFSIWCE-IPXAICNQSA-N
HMR_3574	3.1.1.13	mammalia	Recon3D_human	DTOSIQBPPRVQHS-PDBXOOCHSA-M	FYMCIBHUFSIWCE-IPXAICNQSA-N
HMR_3577	3.1.1.13	mammalia	Recon3D_human	XZFUGMCJZFRBKF-ZMFWABSTSA-N	HVYWMOMLDIMFJA-DPAQBDIFSA-N
HMR_3577	3.1.1.13	mammalia	Recon3D_human	XZFUGMCJZFRBKF-ZMFWABSTSA-N	JAZBEHYOTPTENJ-JLNKQSITSA-M
HMR_3577	3.1.1.13	mammalia	Recon3D_human	HVYWMOMLDIMFJA-DPAQBDIFSA-N	XZFUGMCJZFRBKF-ZMFWABSTSA-N
HMR_3577	3.1.1.13	mammalia	Recon3D_human	JAZBEHYOTPTENJ-JLNKQSITSA-M	XZFUGMCJZFRBKF-ZMFWABSTSA-N
HMR_3578	3.1.1.13	mammalia	Recon3D_human	XOLZNHXNFMEUGA-HJTXNHSISA-N	HVYWMOMLDIMFJA-DPAQBDIFSA-N
HMR_3578	3.1.1.13	mammalia	Recon3D_human	XOLZNHXNFMEUGA-HJTXNHSISA-N	YUFFSWGQGVEMMI-JLNKQSITSA-M
HMR_3578	3.1.1.13	mammalia	Recon3D_human	HVYWMOMLDIMFJA-DPAQBDIFSA-N	XOLZNHXNFMEUGA-HJTXNHSISA-N
HMR_3578	3.1.1.13	mammalia	Recon3D_human	YUFFSWGQGVEMMI-JLNKQSITSA-M	XOLZNHXNFMEUGA-HJTXNHSISA-N
HMR_3581	3.1.1.13	mammalia	Recon3D_human	VOEVEGPMRIYYKC-NDAJWKLDSA-N	HVYWMOMLDIMFJA-DPAQBDIFSA-N
HMR_3581	3.1.1.13	mammalia	Recon3D_human	VOEVEGPMRIYYKC-NDAJWKLDSA-N	MBMBGCFOFBJSGT-VHIRFWQOSA-M
HMR_3581	3.1.1.13	mammalia	Recon3D_human	HVYWMOMLDIMFJA-DPAQBDIFSA-N	VOEVEGPMRIYYKC-NDAJWKLDSA-N
HMR_3581	3.1.1.13	mammalia	Recon3D_human	MBMBGCFOFBJSGT-VHIRFWQOSA-M	VOEVEGPMRIYYKC-NDAJWKLDSA-N
HMR_3588	3.1.1.13	mammalia	Recon3D_human	MLPRJPSMAFZPLA-JNFNQHOJSA-N	HVYWMOMLDIMFJA-DPAQBDIFSA-N
HMR_3588	3.1.1.13	mammalia	Recon3D_human	MLPRJPSMAFZPLA-JNFNQHOJSA-N	HOBAELRKJCKHQD-QNEBEIHSSA-M
HMR_3588	3.1.1.13	mammalia	Recon3D_human	HVYWMOMLDIMFJA-DPAQBDIFSA-N	MLPRJPSMAFZPLA-JNFNQHOJSA-N
HMR_3588	3.1.1.13	mammalia	Recon3D_human	HOBAELRKJCKHQD-QNEBEIHSSA-M	MLPRJPSMAFZPLA-JNFNQHOJSA-N
HMR_3590	3.1.1.13	mammalia	Recon3D_human	ITGTXSFLBABXQA-POXSIMSXSA-N	HVYWMOMLDIMFJA-DPAQBDIFSA-N
HMR_3590	3.1.1.13	mammalia	Recon3D_human	ITGTXSFLBABXQA-POXSIMSXSA-N	TWSWSIQAPQLDBP-DOFZRALJSA-M
HMR_3590	3.1.1.13	mammalia	Recon3D_human	HVYWMOMLDIMFJA-DPAQBDIFSA-N	ITGTXSFLBABXQA-POXSIMSXSA-N
HMR_3590	3.1.1.13	mammalia	Recon3D_human	TWSWSIQAPQLDBP-DOFZRALJSA-M	ITGTXSFLBABXQA-POXSIMSXSA-N
HMR_3594	3.1.1.13	mammalia	Recon3D_human	REFJKOQDWJELKE-KAARQWTISA-N	HVYWMOMLDIMFJA-DPAQBDIFSA-N
HMR_3594	3.1.1.13	mammalia	Recon3D_human	REFJKOQDWJELKE-KAARQWTISA-N	XSXIVVZCUAHUJO-AVQMFFATSA-N
HMR_3594	3.1.1.13	mammalia	Recon3D_human	HVYWMOMLDIMFJA-DPAQBDIFSA-N	REFJKOQDWJELKE-KAARQWTISA-N
HMR_3594	3.1.1.13	mammalia	Recon3D_human	XSXIVVZCUAHUJO-AVQMFFATSA-N	REFJKOQDWJELKE-KAARQWTISA-N
HMR_3595	3.1.1.13	mammalia	Recon3D_human	YSGVSTJGBYXXIM-OADMCVHHSA-N	HVYWMOMLDIMFJA-DPAQBDIFSA-N
HMR_3595	3.1.1.13	mammalia	Recon3D_human	YSGVSTJGBYXXIM-OADMCVHHSA-N	HVGRZDASOHMCSK-HZJYTTRNSA-N
HMR_3595	3.1.1.13	mammalia	Recon3D_human	HVYWMOMLDIMFJA-DPAQBDIFSA-N	YSGVSTJGBYXXIM-OADMCVHHSA-N
HMR_3595	3.1.1.13	mammalia	Recon3D_human	HVGRZDASOHMCSK-HZJYTTRNSA-N	YSGVSTJGBYXXIM-OADMCVHHSA-N
HMR_3625	2.3.1.26	mammalia	Recon3D_human	HVYWMOMLDIMFJA-DPAQBDIFSA-N	RGJOEKWQDUBAIZ-IBOSZNHHSA-J
HMR_3625	2.3.1.26	mammalia	Recon3D_human	HVYWMOMLDIMFJA-DPAQBDIFSA-N	RMLFYKFCGMSLTB-QLDQVJAASA-N
HMR_3625	2.3.1.26	mammalia	Recon3D_human	YMCXGHLSVALICC-GMHMEAMDSA-J	RGJOEKWQDUBAIZ-IBOSZNHHSA-J
HMR_3625	2.3.1.26	mammalia	Recon3D_human	YMCXGHLSVALICC-GMHMEAMDSA-J	RMLFYKFCGMSLTB-QLDQVJAASA-N
HMR_3625	2.3.1.26	mammalia	Recon3D_human	RGJOEKWQDUBAIZ-IBOSZNHHSA-J	HVYWMOMLDIMFJA-DPAQBDIFSA-N
HMR_3625	2.3.1.26	mammalia	Recon3D_human	RMLFYKFCGMSLTB-QLDQVJAASA-N	HVYWMOMLDIMFJA-DPAQBDIFSA-N
HMR_3625	2.3.1.26	mammalia	Recon3D_human	RGJOEKWQDUBAIZ-IBOSZNHHSA-J	YMCXGHLSVALICC-GMHMEAMDSA-J
HMR_3625	2.3.1.26	mammalia	Recon3D_human	RMLFYKFCGMSLTB-QLDQVJAASA-N	YMCXGHLSVALICC-GMHMEAMDSA-J
HMR_3626	2.3.1.26	mammalia	Recon3D_human	HVYWMOMLDIMFJA-DPAQBDIFSA-N	RGJOEKWQDUBAIZ-IBOSZNHHSA-J
HMR_3626	2.3.1.26	mammalia	Recon3D_human	TZKUYUHMJHEXOQ-XILBVEEWSA-N	RGJOEKWQDUBAIZ-IBOSZNHHSA-J
HMR_3626	2.3.1.26	mammalia	Recon3D_human	RGJOEKWQDUBAIZ-IBOSZNHHSA-J	HVYWMOMLDIMFJA-DPAQBDIFSA-N
HMR_3626	2.3.1.26	mammalia	Recon3D_human	RGJOEKWQDUBAIZ-IBOSZNHHSA-J	TZKUYUHMJHEXOQ-XILBVEEWSA-N
HMR_3627	2.3.1.26	mammalia	Recon3D_human	HVYWMOMLDIMFJA-DPAQBDIFSA-N	RGJOEKWQDUBAIZ-IBOSZNHHSA-J
HMR_3627	2.3.1.26	mammalia	Recon3D_human	HVYWMOMLDIMFJA-DPAQBDIFSA-N	SJDMTGSQPOFVLR-GPMIBHMRSA-N
HMR_3627	2.3.1.26	mammalia	Recon3D_human	DUAFKXOFBZQTQE-IXZUJZTPSA-J	RGJOEKWQDUBAIZ-IBOSZNHHSA-J
HMR_3627	2.3.1.26	mammalia	Recon3D_human	DUAFKXOFBZQTQE-IXZUJZTPSA-J	SJDMTGSQPOFVLR-GPMIBHMRSA-N
HMR_3627	2.3.1.26	mammalia	Recon3D_human	RGJOEKWQDUBAIZ-IBOSZNHHSA-J	HVYWMOMLDIMFJA-DPAQBDIFSA-N
HMR_3627	2.3.1.26	mammalia	Recon3D_human	SJDMTGSQPOFVLR-GPMIBHMRSA-N	HVYWMOMLDIMFJA-DPAQBDIFSA-N
HMR_3627	2.3.1.26	mammalia	Recon3D_human	RGJOEKWQDUBAIZ-IBOSZNHHSA-J	DUAFKXOFBZQTQE-IXZUJZTPSA-J
HMR_3627	2.3.1.26	mammalia	Recon3D_human	SJDMTGSQPOFVLR-GPMIBHMRSA-N	DUAFKXOFBZQTQE-IXZUJZTPSA-J
HMR_3628	2.3.1.26	mammalia	Recon3D_human	HVYWMOMLDIMFJA-DPAQBDIFSA-N	RGJOEKWQDUBAIZ-IBOSZNHHSA-J
HMR_3628	2.3.1.26	mammalia	Recon3D_human	HVYWMOMLDIMFJA-DPAQBDIFSA-N	LAMGDJMPDNVWTB-IDCLFADGSA-N
HMR_3628	2.3.1.26	mammalia	Recon3D_human	GIIFECKTWKZXGU-CTUIEXSOSA-J	RGJOEKWQDUBAIZ-IBOSZNHHSA-J
HMR_3628	2.3.1.26	mammalia	Recon3D_human	GIIFECKTWKZXGU-CTUIEXSOSA-J	LAMGDJMPDNVWTB-IDCLFADGSA-N
HMR_3628	2.3.1.26	mammalia	Recon3D_human	RGJOEKWQDUBAIZ-IBOSZNHHSA-J	HVYWMOMLDIMFJA-DPAQBDIFSA-N
HMR_3628	2.3.1.26	mammalia	Recon3D_human	LAMGDJMPDNVWTB-IDCLFADGSA-N	HVYWMOMLDIMFJA-DPAQBDIFSA-N
HMR_3628	2.3.1.26	mammalia	Recon3D_human	RGJOEKWQDUBAIZ-IBOSZNHHSA-J	GIIFECKTWKZXGU-CTUIEXSOSA-J
HMR_3628	2.3.1.26	mammalia	Recon3D_human	LAMGDJMPDNVWTB-IDCLFADGSA-N	GIIFECKTWKZXGU-CTUIEXSOSA-J
HMR_3629	2.3.1.26	mammalia	Recon3D_human	HVYWMOMLDIMFJA-DPAQBDIFSA-N	RGJOEKWQDUBAIZ-IBOSZNHHSA-J
HMR_3629	2.3.1.26	mammalia	Recon3D_human	RGJOEKWQDUBAIZ-IBOSZNHHSA-J	HVYWMOMLDIMFJA-DPAQBDIFSA-N
HMR_3630	2.3.1.26	mammalia	Recon3D_human	HVYWMOMLDIMFJA-DPAQBDIFSA-N	RGJOEKWQDUBAIZ-IBOSZNHHSA-J
HMR_3630	2.3.1.26	mammalia	Recon3D_human	MRVDZOHJMLTLHJ-STFCKWFXSA-N	RGJOEKWQDUBAIZ-IBOSZNHHSA-J
HMR_3630	2.3.1.26	mammalia	Recon3D_human	RGJOEKWQDUBAIZ-IBOSZNHHSA-J	HVYWMOMLDIMFJA-DPAQBDIFSA-N
HMR_3630	2.3.1.26	mammalia	Recon3D_human	RGJOEKWQDUBAIZ-IBOSZNHHSA-J	MRVDZOHJMLTLHJ-STFCKWFXSA-N
HMR_3631	2.3.1.26	mammalia	Recon3D_human	HVYWMOMLDIMFJA-DPAQBDIFSA-N	RGJOEKWQDUBAIZ-IBOSZNHHSA-J
HMR_3631	2.3.1.26	mammalia	Recon3D_human	HVYWMOMLDIMFJA-DPAQBDIFSA-N	BDBPUUADYAQHAV-KVPIZGMFSA-N
HMR_3631	2.3.1.26	mammalia	Recon3D_human	SCSXIEYDNTTXJN-LCHJEVOHSA-J	RGJOEKWQDUBAIZ-IBOSZNHHSA-J
HMR_3631	2.3.1.26	mammalia	Recon3D_human	SCSXIEYDNTTXJN-LCHJEVOHSA-J	BDBPUUADYAQHAV-KVPIZGMFSA-N
HMR_3631	2.3.1.26	mammalia	Recon3D_human	RGJOEKWQDUBAIZ-IBOSZNHHSA-J	HVYWMOMLDIMFJA-DPAQBDIFSA-N
HMR_3631	2.3.1.26	mammalia	Recon3D_human	BDBPUUADYAQHAV-KVPIZGMFSA-N	HVYWMOMLDIMFJA-DPAQBDIFSA-N
HMR_3631	2.3.1.26	mammalia	Recon3D_human	RGJOEKWQDUBAIZ-IBOSZNHHSA-J	SCSXIEYDNTTXJN-LCHJEVOHSA-J
HMR_3631	2.3.1.26	mammalia	Recon3D_human	BDBPUUADYAQHAV-KVPIZGMFSA-N	SCSXIEYDNTTXJN-LCHJEVOHSA-J
HMR_3633	2.3.1.26	mammalia	Recon3D_human	HVYWMOMLDIMFJA-DPAQBDIFSA-N	RGJOEKWQDUBAIZ-IBOSZNHHSA-J
HMR_3633	2.3.1.26	mammalia	Recon3D_human	MJWMOLDKMBISOB-YDGGZUKGSA-N	RGJOEKWQDUBAIZ-IBOSZNHHSA-J
HMR_3633	2.3.1.26	mammalia	Recon3D_human	RGJOEKWQDUBAIZ-IBOSZNHHSA-J	HVYWMOMLDIMFJA-DPAQBDIFSA-N
HMR_3633	2.3.1.26	mammalia	Recon3D_human	RGJOEKWQDUBAIZ-IBOSZNHHSA-J	MJWMOLDKMBISOB-YDGGZUKGSA-N
HMR_3635	2.3.1.26	mammalia	Recon3D_human	HVYWMOMLDIMFJA-DPAQBDIFSA-N	RGJOEKWQDUBAIZ-IBOSZNHHSA-J
HMR_3635	2.3.1.26	mammalia	Recon3D_human	HVYWMOMLDIMFJA-DPAQBDIFSA-N	PPQNZVDOBYGOLY-IDEYQIFESA-N
HMR_3635	2.3.1.26	mammalia	Recon3D_human	DRABUZIHHACUPI-DUPKZGIXSA-J	RGJOEKWQDUBAIZ-IBOSZNHHSA-J
HMR_3635	2.3.1.26	mammalia	Recon3D_human	DRABUZIHHACUPI-DUPKZGIXSA-J	PPQNZVDOBYGOLY-IDEYQIFESA-N
HMR_3635	2.3.1.26	mammalia	Recon3D_human	RGJOEKWQDUBAIZ-IBOSZNHHSA-J	HVYWMOMLDIMFJA-DPAQBDIFSA-N
HMR_3635	2.3.1.26	mammalia	Recon3D_human	PPQNZVDOBYGOLY-IDEYQIFESA-N	HVYWMOMLDIMFJA-DPAQBDIFSA-N
HMR_3635	2.3.1.26	mammalia	Recon3D_human	RGJOEKWQDUBAIZ-IBOSZNHHSA-J	DRABUZIHHACUPI-DUPKZGIXSA-J
HMR_3635	2.3.1.26	mammalia	Recon3D_human	PPQNZVDOBYGOLY-IDEYQIFESA-N	DRABUZIHHACUPI-DUPKZGIXSA-J
HMR_3636	2.3.1.26	mammalia	Recon3D_human	HVYWMOMLDIMFJA-DPAQBDIFSA-N	RGJOEKWQDUBAIZ-IBOSZNHHSA-J
HMR_3636	2.3.1.26	mammalia	Recon3D_human	HVYWMOMLDIMFJA-DPAQBDIFSA-N	RLMIGWIAENJHMP-QCDKZCCBSA-N
HMR_3636	2.3.1.26	mammalia	Recon3D_human	KFMWWNZRDBMYES-VUSGIKGZSA-J	RGJOEKWQDUBAIZ-IBOSZNHHSA-J
HMR_3636	2.3.1.26	mammalia	Recon3D_human	KFMWWNZRDBMYES-VUSGIKGZSA-J	RLMIGWIAENJHMP-QCDKZCCBSA-N
HMR_3636	2.3.1.26	mammalia	Recon3D_human	RGJOEKWQDUBAIZ-IBOSZNHHSA-J	HVYWMOMLDIMFJA-DPAQBDIFSA-N
HMR_3636	2.3.1.26	mammalia	Recon3D_human	RLMIGWIAENJHMP-QCDKZCCBSA-N	HVYWMOMLDIMFJA-DPAQBDIFSA-N
HMR_3636	2.3.1.26	mammalia	Recon3D_human	RGJOEKWQDUBAIZ-IBOSZNHHSA-J	KFMWWNZRDBMYES-VUSGIKGZSA-J
HMR_3636	2.3.1.26	mammalia	Recon3D_human	RLMIGWIAENJHMP-QCDKZCCBSA-N	KFMWWNZRDBMYES-VUSGIKGZSA-J
HMR_3637	2.3.1.26	mammalia	Recon3D_human	HVYWMOMLDIMFJA-DPAQBDIFSA-N	RGJOEKWQDUBAIZ-IBOSZNHHSA-J
HMR_3637	2.3.1.26	mammalia	Recon3D_human	QVENOJALUCULON-VYZXCZBTSA-J	RGJOEKWQDUBAIZ-IBOSZNHHSA-J
HMR_3637	2.3.1.26	mammalia	Recon3D_human	RGJOEKWQDUBAIZ-IBOSZNHHSA-J	HVYWMOMLDIMFJA-DPAQBDIFSA-N
HMR_3637	2.3.1.26	mammalia	Recon3D_human	RGJOEKWQDUBAIZ-IBOSZNHHSA-J	QVENOJALUCULON-VYZXCZBTSA-J
HMR_3639	2.3.1.26	mammalia	Recon3D_human	HVYWMOMLDIMFJA-DPAQBDIFSA-N	RGJOEKWQDUBAIZ-IBOSZNHHSA-J
HMR_3639	2.3.1.26	mammalia	Recon3D_human	HGOXBQJVFQHNGS-FPLPWBNLSA-J	RGJOEKWQDUBAIZ-IBOSZNHHSA-J
HMR_3639	2.3.1.26	mammalia	Recon3D_human	RGJOEKWQDUBAIZ-IBOSZNHHSA-J	HVYWMOMLDIMFJA-DPAQBDIFSA-N
HMR_3639	2.3.1.26	mammalia	Recon3D_human	RGJOEKWQDUBAIZ-IBOSZNHHSA-J	HGOXBQJVFQHNGS-FPLPWBNLSA-J
HMR_3640	2.3.1.26	mammalia	Recon3D_human	HVYWMOMLDIMFJA-DPAQBDIFSA-N	RGJOEKWQDUBAIZ-IBOSZNHHSA-J
HMR_3640	2.3.1.26	mammalia	Recon3D_human	HEJOXXLSCAQQGQ-NPPGZUNGSA-N	RGJOEKWQDUBAIZ-IBOSZNHHSA-J
HMR_3640	2.3.1.26	mammalia	Recon3D_human	RGJOEKWQDUBAIZ-IBOSZNHHSA-J	HVYWMOMLDIMFJA-DPAQBDIFSA-N
HMR_3640	2.3.1.26	mammalia	Recon3D_human	RGJOEKWQDUBAIZ-IBOSZNHHSA-J	HEJOXXLSCAQQGQ-NPPGZUNGSA-N
HMR_3642	2.3.1.26	mammalia	Recon3D_human	HVYWMOMLDIMFJA-DPAQBDIFSA-N	RGJOEKWQDUBAIZ-IBOSZNHHSA-J
HMR_3642	2.3.1.26	mammalia	Recon3D_human	ZQPPMHVWECSIRJ-MDZDMXLPSA-N	RGJOEKWQDUBAIZ-IBOSZNHHSA-J
HMR_3642	2.3.1.26	mammalia	Recon3D_human	RGJOEKWQDUBAIZ-IBOSZNHHSA-J	HVYWMOMLDIMFJA-DPAQBDIFSA-N
HMR_3642	2.3.1.26	mammalia	Recon3D_human	RGJOEKWQDUBAIZ-IBOSZNHHSA-J	ZQPPMHVWECSIRJ-MDZDMXLPSA-N
HMR_3643	2.3.1.26	mammalia	Recon3D_human	HVYWMOMLDIMFJA-DPAQBDIFSA-N	RGJOEKWQDUBAIZ-IBOSZNHHSA-J
HMR_3643	2.3.1.26	mammalia	Recon3D_human	IVOWZZDWEHGSGB-JUGOISETSA-J	RGJOEKWQDUBAIZ-IBOSZNHHSA-J
HMR_3643	2.3.1.26	mammalia	Recon3D_human	RGJOEKWQDUBAIZ-IBOSZNHHSA-J	HVYWMOMLDIMFJA-DPAQBDIFSA-N
HMR_3643	2.3.1.26	mammalia	Recon3D_human	RGJOEKWQDUBAIZ-IBOSZNHHSA-J	IVOWZZDWEHGSGB-JUGOISETSA-J
HMR_3644	2.3.1.26	mammalia	Recon3D_human	HVYWMOMLDIMFJA-DPAQBDIFSA-N	RGJOEKWQDUBAIZ-IBOSZNHHSA-J
HMR_3644	2.3.1.26	mammalia	Recon3D_human	YECLLIMZHNYFCK-RRNJGNTNSA-J	RGJOEKWQDUBAIZ-IBOSZNHHSA-J
HMR_3644	2.3.1.26	mammalia	Recon3D_human	RGJOEKWQDUBAIZ-IBOSZNHHSA-J	HVYWMOMLDIMFJA-DPAQBDIFSA-N
HMR_3644	2.3.1.26	mammalia	Recon3D_human	RGJOEKWQDUBAIZ-IBOSZNHHSA-J	YECLLIMZHNYFCK-RRNJGNTNSA-J
HMR_3645	2.3.1.26	mammalia	Recon3D_human	HVYWMOMLDIMFJA-DPAQBDIFSA-N	RGJOEKWQDUBAIZ-IBOSZNHHSA-J
HMR_3645	2.3.1.26	mammalia	Recon3D_human	HVYWMOMLDIMFJA-DPAQBDIFSA-N	VHYWECIJXTVRSG-ULEWGYFJSA-N
HMR_3645	2.3.1.26	mammalia	Recon3D_human	YUJZGRUJMWKAJF-ZOUGCNRJSA-N	RGJOEKWQDUBAIZ-IBOSZNHHSA-J
HMR_3645	2.3.1.26	mammalia	Recon3D_human	YUJZGRUJMWKAJF-ZOUGCNRJSA-N	VHYWECIJXTVRSG-ULEWGYFJSA-N
HMR_3645	2.3.1.26	mammalia	Recon3D_human	RGJOEKWQDUBAIZ-IBOSZNHHSA-J	HVYWMOMLDIMFJA-DPAQBDIFSA-N
HMR_3645	2.3.1.26	mammalia	Recon3D_human	VHYWECIJXTVRSG-ULEWGYFJSA-N	HVYWMOMLDIMFJA-DPAQBDIFSA-N
HMR_3645	2.3.1.26	mammalia	Recon3D_human	RGJOEKWQDUBAIZ-IBOSZNHHSA-J	YUJZGRUJMWKAJF-ZOUGCNRJSA-N
HMR_3645	2.3.1.26	mammalia	Recon3D_human	VHYWECIJXTVRSG-ULEWGYFJSA-N	YUJZGRUJMWKAJF-ZOUGCNRJSA-N
HMR_3646	2.3.1.26	mammalia	Recon3D_human	HVYWMOMLDIMFJA-DPAQBDIFSA-N	RGJOEKWQDUBAIZ-IBOSZNHHSA-J
HMR_3646	2.3.1.26	mammalia	Recon3D_human	HVYWMOMLDIMFJA-DPAQBDIFSA-N	SUOVMGLZSOAHJY-JIJPKQANSA-N
HMR_3646	2.3.1.26	mammalia	Recon3D_human	JYLSVNBJLYCSSW-IBYUJNRCSA-J	RGJOEKWQDUBAIZ-IBOSZNHHSA-J
HMR_3646	2.3.1.26	mammalia	Recon3D_human	JYLSVNBJLYCSSW-IBYUJNRCSA-J	SUOVMGLZSOAHJY-JIJPKQANSA-N
HMR_3646	2.3.1.26	mammalia	Recon3D_human	RGJOEKWQDUBAIZ-IBOSZNHHSA-J	HVYWMOMLDIMFJA-DPAQBDIFSA-N
HMR_3646	2.3.1.26	mammalia	Recon3D_human	SUOVMGLZSOAHJY-JIJPKQANSA-N	HVYWMOMLDIMFJA-DPAQBDIFSA-N
HMR_3646	2.3.1.26	mammalia	Recon3D_human	RGJOEKWQDUBAIZ-IBOSZNHHSA-J	JYLSVNBJLYCSSW-IBYUJNRCSA-J
HMR_3646	2.3.1.26	mammalia	Recon3D_human	SUOVMGLZSOAHJY-JIJPKQANSA-N	JYLSVNBJLYCSSW-IBYUJNRCSA-J
HMR_3647	2.3.1.26	mammalia	Recon3D_human	HVYWMOMLDIMFJA-DPAQBDIFSA-N	RGJOEKWQDUBAIZ-IBOSZNHHSA-J
HMR_3647	2.3.1.26	mammalia	Recon3D_human	UZVWVONIQVFUPF-ZPAOSKAMSA-N	RGJOEKWQDUBAIZ-IBOSZNHHSA-J
HMR_3647	2.3.1.26	mammalia	Recon3D_human	RGJOEKWQDUBAIZ-IBOSZNHHSA-J	HVYWMOMLDIMFJA-DPAQBDIFSA-N
HMR_3647	2.3.1.26	mammalia	Recon3D_human	RGJOEKWQDUBAIZ-IBOSZNHHSA-J	UZVWVONIQVFUPF-ZPAOSKAMSA-N
HMR_3648	2.3.1.26	mammalia	Recon3D_human	HVYWMOMLDIMFJA-DPAQBDIFSA-N	RGJOEKWQDUBAIZ-IBOSZNHHSA-J
HMR_3648	2.3.1.26	mammalia	Recon3D_human	HVYWMOMLDIMFJA-DPAQBDIFSA-N	OWTYWMJVQZQWFH-XRXACULUSA-N
HMR_3648	2.3.1.26	mammalia	Recon3D_human	ZDRKXADSROCWCG-JPKCQDBUSA-J	RGJOEKWQDUBAIZ-IBOSZNHHSA-J
HMR_3648	2.3.1.26	mammalia	Recon3D_human	ZDRKXADSROCWCG-JPKCQDBUSA-J	OWTYWMJVQZQWFH-XRXACULUSA-N
HMR_3648	2.3.1.26	mammalia	Recon3D_human	RGJOEKWQDUBAIZ-IBOSZNHHSA-J	HVYWMOMLDIMFJA-DPAQBDIFSA-N
HMR_3648	2.3.1.26	mammalia	Recon3D_human	OWTYWMJVQZQWFH-XRXACULUSA-N	HVYWMOMLDIMFJA-DPAQBDIFSA-N
HMR_3648	2.3.1.26	mammalia	Recon3D_human	RGJOEKWQDUBAIZ-IBOSZNHHSA-J	ZDRKXADSROCWCG-JPKCQDBUSA-J
HMR_3648	2.3.1.26	mammalia	Recon3D_human	OWTYWMJVQZQWFH-XRXACULUSA-N	ZDRKXADSROCWCG-JPKCQDBUSA-J
HMR_3649	2.3.1.26	mammalia	Recon3D_human	HVYWMOMLDIMFJA-DPAQBDIFSA-N	RGJOEKWQDUBAIZ-IBOSZNHHSA-J
HMR_3649	2.3.1.26	mammalia	Recon3D_human	AHAHBDQMALBXGS-BUHFOSPRSA-J	RGJOEKWQDUBAIZ-IBOSZNHHSA-J
HMR_3649	2.3.1.26	mammalia	Recon3D_human	RGJOEKWQDUBAIZ-IBOSZNHHSA-J	HVYWMOMLDIMFJA-DPAQBDIFSA-N
HMR_3649	2.3.1.26	mammalia	Recon3D_human	RGJOEKWQDUBAIZ-IBOSZNHHSA-J	AHAHBDQMALBXGS-BUHFOSPRSA-J
HMR_3650	2.3.1.26	mammalia	Recon3D_human	HVYWMOMLDIMFJA-DPAQBDIFSA-N	RGJOEKWQDUBAIZ-IBOSZNHHSA-J
HMR_3650	2.3.1.26	mammalia	Recon3D_human	IDZIQDSITPCMGI-FQNAGHRMSA-N	RGJOEKWQDUBAIZ-IBOSZNHHSA-J
HMR_3650	2.3.1.26	mammalia	Recon3D_human	RGJOEKWQDUBAIZ-IBOSZNHHSA-J	HVYWMOMLDIMFJA-DPAQBDIFSA-N
HMR_3650	2.3.1.26	mammalia	Recon3D_human	RGJOEKWQDUBAIZ-IBOSZNHHSA-J	IDZIQDSITPCMGI-FQNAGHRMSA-N
HMR_3651	2.3.1.26	mammalia	Recon3D_human	HVYWMOMLDIMFJA-DPAQBDIFSA-N	RGJOEKWQDUBAIZ-IBOSZNHHSA-J
HMR_3651	2.3.1.26	mammalia	Recon3D_human	XVHUACBAJILXGX-BCYAMTKJSA-N	RGJOEKWQDUBAIZ-IBOSZNHHSA-J
HMR_3651	2.3.1.26	mammalia	Recon3D_human	RGJOEKWQDUBAIZ-IBOSZNHHSA-J	HVYWMOMLDIMFJA-DPAQBDIFSA-N
HMR_3651	2.3.1.26	mammalia	Recon3D_human	RGJOEKWQDUBAIZ-IBOSZNHHSA-J	XVHUACBAJILXGX-BCYAMTKJSA-N
HMR_3652	2.3.1.26	mammalia	Recon3D_human	HVYWMOMLDIMFJA-DPAQBDIFSA-N	RGJOEKWQDUBAIZ-IBOSZNHHSA-J
HMR_3652	2.3.1.26	mammalia	Recon3D_human	XMBMBMSJLOFTBI-UHFFFAOYSA-J	RGJOEKWQDUBAIZ-IBOSZNHHSA-J
HMR_3652	2.3.1.26	mammalia	Recon3D_human	RGJOEKWQDUBAIZ-IBOSZNHHSA-J	HVYWMOMLDIMFJA-DPAQBDIFSA-N
HMR_3652	2.3.1.26	mammalia	Recon3D_human	RGJOEKWQDUBAIZ-IBOSZNHHSA-J	XMBMBMSJLOFTBI-UHFFFAOYSA-J
HMR_3653	2.3.1.26	mammalia	Recon3D_human	HVYWMOMLDIMFJA-DPAQBDIFSA-N	RGJOEKWQDUBAIZ-IBOSZNHHSA-J
HMR_3653	2.3.1.26	mammalia	Recon3D_human	HVYWMOMLDIMFJA-DPAQBDIFSA-N	WBOQXYUYHINMOC-PLTNPMELSA-N
HMR_3653	2.3.1.26	mammalia	Recon3D_human	NDDZLVOCGALPLR-JEAMVCTESA-J	RGJOEKWQDUBAIZ-IBOSZNHHSA-J
HMR_3653	2.3.1.26	mammalia	Recon3D_human	NDDZLVOCGALPLR-JEAMVCTESA-J	WBOQXYUYHINMOC-PLTNPMELSA-N
HMR_3653	2.3.1.26	mammalia	Recon3D_human	RGJOEKWQDUBAIZ-IBOSZNHHSA-J	HVYWMOMLDIMFJA-DPAQBDIFSA-N
HMR_3653	2.3.1.26	mammalia	Recon3D_human	WBOQXYUYHINMOC-PLTNPMELSA-N	HVYWMOMLDIMFJA-DPAQBDIFSA-N
HMR_3653	2.3.1.26	mammalia	Recon3D_human	RGJOEKWQDUBAIZ-IBOSZNHHSA-J	NDDZLVOCGALPLR-JEAMVCTESA-J
HMR_3653	2.3.1.26	mammalia	Recon3D_human	WBOQXYUYHINMOC-PLTNPMELSA-N	NDDZLVOCGALPLR-JEAMVCTESA-J
HMR_3654	2.3.1.26	mammalia	Recon3D_human	HVYWMOMLDIMFJA-DPAQBDIFSA-N	RGJOEKWQDUBAIZ-IBOSZNHHSA-J
HMR_3654	2.3.1.26	mammalia	Recon3D_human	HVYWMOMLDIMFJA-DPAQBDIFSA-N	SQHUGNAFKZZXOT-SYVNVMAFSA-N
HMR_3654	2.3.1.26	mammalia	Recon3D_human	OWGHRDKRIGXBJM-MVWMFJOUSA-J	RGJOEKWQDUBAIZ-IBOSZNHHSA-J
HMR_3654	2.3.1.26	mammalia	Recon3D_human	OWGHRDKRIGXBJM-MVWMFJOUSA-J	SQHUGNAFKZZXOT-SYVNVMAFSA-N
HMR_3654	2.3.1.26	mammalia	Recon3D_human	RGJOEKWQDUBAIZ-IBOSZNHHSA-J	HVYWMOMLDIMFJA-DPAQBDIFSA-N
HMR_3654	2.3.1.26	mammalia	Recon3D_human	SQHUGNAFKZZXOT-SYVNVMAFSA-N	HVYWMOMLDIMFJA-DPAQBDIFSA-N
HMR_3654	2.3.1.26	mammalia	Recon3D_human	RGJOEKWQDUBAIZ-IBOSZNHHSA-J	OWGHRDKRIGXBJM-MVWMFJOUSA-J
HMR_3654	2.3.1.26	mammalia	Recon3D_human	SQHUGNAFKZZXOT-SYVNVMAFSA-N	OWGHRDKRIGXBJM-MVWMFJOUSA-J
HMR_3655	2.3.1.26	mammalia	Recon3D_human	HVYWMOMLDIMFJA-DPAQBDIFSA-N	RGJOEKWQDUBAIZ-IBOSZNHHSA-J
HMR_3655	2.3.1.26	mammalia	Recon3D_human	NHZRWTQFSQTCJG-LTZYZTNRSA-J	RGJOEKWQDUBAIZ-IBOSZNHHSA-J
HMR_3655	2.3.1.26	mammalia	Recon3D_human	RGJOEKWQDUBAIZ-IBOSZNHHSA-J	HVYWMOMLDIMFJA-DPAQBDIFSA-N
HMR_3655	2.3.1.26	mammalia	Recon3D_human	RGJOEKWQDUBAIZ-IBOSZNHHSA-J	NHZRWTQFSQTCJG-LTZYZTNRSA-J
HMR_3656	2.3.1.26	mammalia	Recon3D_human	HVYWMOMLDIMFJA-DPAQBDIFSA-N	RGJOEKWQDUBAIZ-IBOSZNHHSA-J
HMR_3656	2.3.1.26	mammalia	Recon3D_human	GBAQBZWAXMYXRJ-IDCBOFBBSA-N	RGJOEKWQDUBAIZ-IBOSZNHHSA-J
HMR_3656	2.3.1.26	mammalia	Recon3D_human	RGJOEKWQDUBAIZ-IBOSZNHHSA-J	HVYWMOMLDIMFJA-DPAQBDIFSA-N
HMR_3656	2.3.1.26	mammalia	Recon3D_human	RGJOEKWQDUBAIZ-IBOSZNHHSA-J	GBAQBZWAXMYXRJ-IDCBOFBBSA-N
HMR_3657	2.3.1.26	mammalia	Recon3D_human	HVYWMOMLDIMFJA-DPAQBDIFSA-N	RGJOEKWQDUBAIZ-IBOSZNHHSA-J
HMR_3657	2.3.1.26	mammalia	Recon3D_human	MOYMQYZWIUKGGY-YOUZJQHUSA-J	RGJOEKWQDUBAIZ-IBOSZNHHSA-J
HMR_3657	2.3.1.26	mammalia	Recon3D_human	RGJOEKWQDUBAIZ-IBOSZNHHSA-J	HVYWMOMLDIMFJA-DPAQBDIFSA-N
HMR_3657	2.3.1.26	mammalia	Recon3D_human	RGJOEKWQDUBAIZ-IBOSZNHHSA-J	MOYMQYZWIUKGGY-YOUZJQHUSA-J
HMR_3658	2.3.1.26	mammalia	Recon3D_human	HVYWMOMLDIMFJA-DPAQBDIFSA-N	RGJOEKWQDUBAIZ-IBOSZNHHSA-J
HMR_3658	2.3.1.26	mammalia	Recon3D_human	HVYWMOMLDIMFJA-DPAQBDIFSA-N	XLEGDTNGSMQNCH-KOBNUYNVSA-N
HMR_3658	2.3.1.26	mammalia	Recon3D_human	QHZAQVTVYPHLKK-YVBAAGQKSA-J	RGJOEKWQDUBAIZ-IBOSZNHHSA-J
HMR_3658	2.3.1.26	mammalia	Recon3D_human	QHZAQVTVYPHLKK-YVBAAGQKSA-J	XLEGDTNGSMQNCH-KOBNUYNVSA-N
HMR_3658	2.3.1.26	mammalia	Recon3D_human	RGJOEKWQDUBAIZ-IBOSZNHHSA-J	HVYWMOMLDIMFJA-DPAQBDIFSA-N
HMR_3658	2.3.1.26	mammalia	Recon3D_human	XLEGDTNGSMQNCH-KOBNUYNVSA-N	HVYWMOMLDIMFJA-DPAQBDIFSA-N
HMR_3658	2.3.1.26	mammalia	Recon3D_human	RGJOEKWQDUBAIZ-IBOSZNHHSA-J	QHZAQVTVYPHLKK-YVBAAGQKSA-J
HMR_3658	2.3.1.26	mammalia	Recon3D_human	XLEGDTNGSMQNCH-KOBNUYNVSA-N	QHZAQVTVYPHLKK-YVBAAGQKSA-J
HMR_3659	2.3.1.26	mammalia	Recon3D_human	HVYWMOMLDIMFJA-DPAQBDIFSA-N	RGJOEKWQDUBAIZ-IBOSZNHHSA-J
HMR_3659	2.3.1.26	mammalia	Recon3D_human	FHLYYFPJDVYWQH-GHTQTPJDSA-J	RGJOEKWQDUBAIZ-IBOSZNHHSA-J
HMR_3659	2.3.1.26	mammalia	Recon3D_human	RGJOEKWQDUBAIZ-IBOSZNHHSA-J	HVYWMOMLDIMFJA-DPAQBDIFSA-N
HMR_3659	2.3.1.26	mammalia	Recon3D_human	RGJOEKWQDUBAIZ-IBOSZNHHSA-J	FHLYYFPJDVYWQH-GHTQTPJDSA-J
HMR_3660	2.3.1.26	mammalia	Recon3D_human	HVYWMOMLDIMFJA-DPAQBDIFSA-N	RGJOEKWQDUBAIZ-IBOSZNHHSA-J
HMR_3660	2.3.1.26	mammalia	Recon3D_human	JVXVVYLDZADSQX-UNLUTKPOSA-N	RGJOEKWQDUBAIZ-IBOSZNHHSA-J
HMR_3660	2.3.1.26	mammalia	Recon3D_human	RGJOEKWQDUBAIZ-IBOSZNHHSA-J	HVYWMOMLDIMFJA-DPAQBDIFSA-N
HMR_3660	2.3.1.26	mammalia	Recon3D_human	RGJOEKWQDUBAIZ-IBOSZNHHSA-J	JVXVVYLDZADSQX-UNLUTKPOSA-N
HMR_3662	2.3.1.26	mammalia	Recon3D_human	HVYWMOMLDIMFJA-DPAQBDIFSA-N	RGJOEKWQDUBAIZ-IBOSZNHHSA-J
HMR_3662	2.3.1.26	mammalia	Recon3D_human	DDHCSALWDPRVCN-USWKVXSKSA-J	RGJOEKWQDUBAIZ-IBOSZNHHSA-J
HMR_3662	2.3.1.26	mammalia	Recon3D_human	RGJOEKWQDUBAIZ-IBOSZNHHSA-J	HVYWMOMLDIMFJA-DPAQBDIFSA-N
HMR_3662	2.3.1.26	mammalia	Recon3D_human	RGJOEKWQDUBAIZ-IBOSZNHHSA-J	DDHCSALWDPRVCN-USWKVXSKSA-J
HMR_3663	2.3.1.26	mammalia	Recon3D_human	HVYWMOMLDIMFJA-DPAQBDIFSA-N	RGJOEKWQDUBAIZ-IBOSZNHHSA-J
HMR_3663	2.3.1.26	mammalia	Recon3D_human	PLHICYKOPITJJT-QWOXCLFSSA-J	RGJOEKWQDUBAIZ-IBOSZNHHSA-J
HMR_3663	2.3.1.26	mammalia	Recon3D_human	RGJOEKWQDUBAIZ-IBOSZNHHSA-J	HVYWMOMLDIMFJA-DPAQBDIFSA-N
HMR_3663	2.3.1.26	mammalia	Recon3D_human	RGJOEKWQDUBAIZ-IBOSZNHHSA-J	PLHICYKOPITJJT-QWOXCLFSSA-J
HMR_3664	2.3.1.26	mammalia	Recon3D_human	HVYWMOMLDIMFJA-DPAQBDIFSA-N	RGJOEKWQDUBAIZ-IBOSZNHHSA-J
HMR_3664	2.3.1.26	mammalia	Recon3D_human	HVYWMOMLDIMFJA-DPAQBDIFSA-N	XZFUGMCJZFRBKF-ZMFWABSTSA-N
HMR_3664	2.3.1.26	mammalia	Recon3D_human	JWZLRYCDDXHXDL-BCYDWBPESA-J	RGJOEKWQDUBAIZ-IBOSZNHHSA-J
HMR_3664	2.3.1.26	mammalia	Recon3D_human	JWZLRYCDDXHXDL-BCYDWBPESA-J	XZFUGMCJZFRBKF-ZMFWABSTSA-N
HMR_3664	2.3.1.26	mammalia	Recon3D_human	RGJOEKWQDUBAIZ-IBOSZNHHSA-J	HVYWMOMLDIMFJA-DPAQBDIFSA-N
HMR_3664	2.3.1.26	mammalia	Recon3D_human	XZFUGMCJZFRBKF-ZMFWABSTSA-N	HVYWMOMLDIMFJA-DPAQBDIFSA-N
HMR_3664	2.3.1.26	mammalia	Recon3D_human	RGJOEKWQDUBAIZ-IBOSZNHHSA-J	JWZLRYCDDXHXDL-BCYDWBPESA-J
HMR_3664	2.3.1.26	mammalia	Recon3D_human	XZFUGMCJZFRBKF-ZMFWABSTSA-N	JWZLRYCDDXHXDL-BCYDWBPESA-J
HMR_3665	2.3.1.26	mammalia	Recon3D_human	HVYWMOMLDIMFJA-DPAQBDIFSA-N	RGJOEKWQDUBAIZ-IBOSZNHHSA-J
HMR_3665	2.3.1.26	mammalia	Recon3D_human	HVYWMOMLDIMFJA-DPAQBDIFSA-N	XOLZNHXNFMEUGA-HJTXNHSISA-N
HMR_3665	2.3.1.26	mammalia	Recon3D_human	NDRVWKXEWNMEEO-HVGANWHPSA-J	RGJOEKWQDUBAIZ-IBOSZNHHSA-J
HMR_3665	2.3.1.26	mammalia	Recon3D_human	NDRVWKXEWNMEEO-HVGANWHPSA-J	XOLZNHXNFMEUGA-HJTXNHSISA-N
HMR_3665	2.3.1.26	mammalia	Recon3D_human	RGJOEKWQDUBAIZ-IBOSZNHHSA-J	HVYWMOMLDIMFJA-DPAQBDIFSA-N
HMR_3665	2.3.1.26	mammalia	Recon3D_human	XOLZNHXNFMEUGA-HJTXNHSISA-N	HVYWMOMLDIMFJA-DPAQBDIFSA-N
HMR_3665	2.3.1.26	mammalia	Recon3D_human	RGJOEKWQDUBAIZ-IBOSZNHHSA-J	NDRVWKXEWNMEEO-HVGANWHPSA-J
HMR_3665	2.3.1.26	mammalia	Recon3D_human	XOLZNHXNFMEUGA-HJTXNHSISA-N	NDRVWKXEWNMEEO-HVGANWHPSA-J
HMR_3666	2.3.1.26	mammalia	Recon3D_human	HVYWMOMLDIMFJA-DPAQBDIFSA-N	RGJOEKWQDUBAIZ-IBOSZNHHSA-J
HMR_3666	2.3.1.26	mammalia	Recon3D_human	BNAMTMVBOVNNSH-AFQBPCMKSA-J	RGJOEKWQDUBAIZ-IBOSZNHHSA-J
HMR_3666	2.3.1.26	mammalia	Recon3D_human	RGJOEKWQDUBAIZ-IBOSZNHHSA-J	HVYWMOMLDIMFJA-DPAQBDIFSA-N
HMR_3666	2.3.1.26	mammalia	Recon3D_human	RGJOEKWQDUBAIZ-IBOSZNHHSA-J	BNAMTMVBOVNNSH-AFQBPCMKSA-J
HMR_3667	2.3.1.26	mammalia	Recon3D_human	HVYWMOMLDIMFJA-DPAQBDIFSA-N	RGJOEKWQDUBAIZ-IBOSZNHHSA-J
HMR_3667	2.3.1.26	mammalia	Recon3D_human	KRIFZIRXAAITHR-KWFBMMABSA-J	RGJOEKWQDUBAIZ-IBOSZNHHSA-J
HMR_3667	2.3.1.26	mammalia	Recon3D_human	RGJOEKWQDUBAIZ-IBOSZNHHSA-J	HVYWMOMLDIMFJA-DPAQBDIFSA-N
HMR_3667	2.3.1.26	mammalia	Recon3D_human	RGJOEKWQDUBAIZ-IBOSZNHHSA-J	KRIFZIRXAAITHR-KWFBMMABSA-J
HMR_3668	2.3.1.26	mammalia	Recon3D_human	HVYWMOMLDIMFJA-DPAQBDIFSA-N	RGJOEKWQDUBAIZ-IBOSZNHHSA-J
HMR_3668	2.3.1.26	mammalia	Recon3D_human	HVYWMOMLDIMFJA-DPAQBDIFSA-N	VOEVEGPMRIYYKC-NDAJWKLDSA-N
HMR_3668	2.3.1.26	mammalia	Recon3D_human	MENFZXMQSYYVRK-CRCGJGBYSA-J	RGJOEKWQDUBAIZ-IBOSZNHHSA-J
HMR_3668	2.3.1.26	mammalia	Recon3D_human	MENFZXMQSYYVRK-CRCGJGBYSA-J	VOEVEGPMRIYYKC-NDAJWKLDSA-N
HMR_3668	2.3.1.26	mammalia	Recon3D_human	RGJOEKWQDUBAIZ-IBOSZNHHSA-J	HVYWMOMLDIMFJA-DPAQBDIFSA-N
HMR_3668	2.3.1.26	mammalia	Recon3D_human	VOEVEGPMRIYYKC-NDAJWKLDSA-N	HVYWMOMLDIMFJA-DPAQBDIFSA-N
HMR_3668	2.3.1.26	mammalia	Recon3D_human	RGJOEKWQDUBAIZ-IBOSZNHHSA-J	MENFZXMQSYYVRK-CRCGJGBYSA-J
HMR_3668	2.3.1.26	mammalia	Recon3D_human	VOEVEGPMRIYYKC-NDAJWKLDSA-N	MENFZXMQSYYVRK-CRCGJGBYSA-J
HMR_3669	2.3.1.26	mammalia	Recon3D_human	HVYWMOMLDIMFJA-DPAQBDIFSA-N	RGJOEKWQDUBAIZ-IBOSZNHHSA-J
HMR_3669	2.3.1.26	mammalia	Recon3D_human	BVBYYRVLCDMZNJ-BNQHWWLJSA-N	RGJOEKWQDUBAIZ-IBOSZNHHSA-J
HMR_3669	2.3.1.26	mammalia	Recon3D_human	RGJOEKWQDUBAIZ-IBOSZNHHSA-J	HVYWMOMLDIMFJA-DPAQBDIFSA-N
HMR_3669	2.3.1.26	mammalia	Recon3D_human	RGJOEKWQDUBAIZ-IBOSZNHHSA-J	BVBYYRVLCDMZNJ-BNQHWWLJSA-N
HMR_3670	2.3.1.26	mammalia	Recon3D_human	HVYWMOMLDIMFJA-DPAQBDIFSA-N	RGJOEKWQDUBAIZ-IBOSZNHHSA-J
HMR_3670	2.3.1.26	mammalia	Recon3D_human	DQQAMGWQUZPGGR-VLXGOXSMSA-J	RGJOEKWQDUBAIZ-IBOSZNHHSA-J
HMR_3670	2.3.1.26	mammalia	Recon3D_human	RGJOEKWQDUBAIZ-IBOSZNHHSA-J	HVYWMOMLDIMFJA-DPAQBDIFSA-N
HMR_3670	2.3.1.26	mammalia	Recon3D_human	RGJOEKWQDUBAIZ-IBOSZNHHSA-J	DQQAMGWQUZPGGR-VLXGOXSMSA-J
HMR_3671	2.3.1.26	mammalia	Recon3D_human	HVYWMOMLDIMFJA-DPAQBDIFSA-N	RGJOEKWQDUBAIZ-IBOSZNHHSA-J
HMR_3671	2.3.1.26	mammalia	Recon3D_human	BEEQBBPNTYBGDP-XCDRBBNYSA-J	RGJOEKWQDUBAIZ-IBOSZNHHSA-J
HMR_3671	2.3.1.26	mammalia	Recon3D_human	RGJOEKWQDUBAIZ-IBOSZNHHSA-J	HVYWMOMLDIMFJA-DPAQBDIFSA-N
HMR_3671	2.3.1.26	mammalia	Recon3D_human	RGJOEKWQDUBAIZ-IBOSZNHHSA-J	BEEQBBPNTYBGDP-XCDRBBNYSA-J
HMR_3672	2.3.1.26	mammalia	Recon3D_human	HVYWMOMLDIMFJA-DPAQBDIFSA-N	RGJOEKWQDUBAIZ-IBOSZNHHSA-J
HMR_3672	2.3.1.26	mammalia	Recon3D_human	LLJDAYKOCIXVML-JDTXFHFDSA-J	RGJOEKWQDUBAIZ-IBOSZNHHSA-J
HMR_3672	2.3.1.26	mammalia	Recon3D_human	RGJOEKWQDUBAIZ-IBOSZNHHSA-J	HVYWMOMLDIMFJA-DPAQBDIFSA-N
HMR_3672	2.3.1.26	mammalia	Recon3D_human	RGJOEKWQDUBAIZ-IBOSZNHHSA-J	LLJDAYKOCIXVML-JDTXFHFDSA-J
HMR_3675	2.3.1.26	mammalia	Recon3D_human	HVYWMOMLDIMFJA-DPAQBDIFSA-N	RGJOEKWQDUBAIZ-IBOSZNHHSA-J
HMR_3675	2.3.1.26	mammalia	Recon3D_human	HVYWMOMLDIMFJA-DPAQBDIFSA-N	MLPRJPSMAFZPLA-JNFNQHOJSA-N
HMR_3675	2.3.1.26	mammalia	Recon3D_human	FJWJALRUNNZIBB-DDQUOPDJSA-J	RGJOEKWQDUBAIZ-IBOSZNHHSA-J
HMR_3675	2.3.1.26	mammalia	Recon3D_human	FJWJALRUNNZIBB-DDQUOPDJSA-J	MLPRJPSMAFZPLA-JNFNQHOJSA-N
HMR_3675	2.3.1.26	mammalia	Recon3D_human	RGJOEKWQDUBAIZ-IBOSZNHHSA-J	HVYWMOMLDIMFJA-DPAQBDIFSA-N
HMR_3675	2.3.1.26	mammalia	Recon3D_human	MLPRJPSMAFZPLA-JNFNQHOJSA-N	HVYWMOMLDIMFJA-DPAQBDIFSA-N
HMR_3675	2.3.1.26	mammalia	Recon3D_human	RGJOEKWQDUBAIZ-IBOSZNHHSA-J	FJWJALRUNNZIBB-DDQUOPDJSA-J
HMR_3675	2.3.1.26	mammalia	Recon3D_human	MLPRJPSMAFZPLA-JNFNQHOJSA-N	FJWJALRUNNZIBB-DDQUOPDJSA-J
HMR_3677	2.3.1.26	mammalia	Recon3D_human	HVYWMOMLDIMFJA-DPAQBDIFSA-N	RGJOEKWQDUBAIZ-IBOSZNHHSA-J
HMR_3677	2.3.1.26	mammalia	Recon3D_human	HVYWMOMLDIMFJA-DPAQBDIFSA-N	ITGTXSFLBABXQA-POXSIMSXSA-N
HMR_3677	2.3.1.26	mammalia	Recon3D_human	LVXQCHCSSLFKLO-KPOVBLHLSA-J	RGJOEKWQDUBAIZ-IBOSZNHHSA-J
HMR_3677	2.3.1.26	mammalia	Recon3D_human	LVXQCHCSSLFKLO-KPOVBLHLSA-J	ITGTXSFLBABXQA-POXSIMSXSA-N
HMR_3677	2.3.1.26	mammalia	Recon3D_human	RGJOEKWQDUBAIZ-IBOSZNHHSA-J	HVYWMOMLDIMFJA-DPAQBDIFSA-N
HMR_3677	2.3.1.26	mammalia	Recon3D_human	ITGTXSFLBABXQA-POXSIMSXSA-N	HVYWMOMLDIMFJA-DPAQBDIFSA-N
HMR_3677	2.3.1.26	mammalia	Recon3D_human	RGJOEKWQDUBAIZ-IBOSZNHHSA-J	LVXQCHCSSLFKLO-KPOVBLHLSA-J
HMR_3677	2.3.1.26	mammalia	Recon3D_human	ITGTXSFLBABXQA-POXSIMSXSA-N	LVXQCHCSSLFKLO-KPOVBLHLSA-J
HMR_3678	2.3.1.26	mammalia	Recon3D_human	HVYWMOMLDIMFJA-DPAQBDIFSA-N	RGJOEKWQDUBAIZ-IBOSZNHHSA-J
HMR_3678	2.3.1.26	mammalia	Recon3D_human	OKOXEYTYHDPTEW-GJYKHRJNSA-J	RGJOEKWQDUBAIZ-IBOSZNHHSA-J
HMR_3678	2.3.1.26	mammalia	Recon3D_human	RGJOEKWQDUBAIZ-IBOSZNHHSA-J	HVYWMOMLDIMFJA-DPAQBDIFSA-N
HMR_3678	2.3.1.26	mammalia	Recon3D_human	RGJOEKWQDUBAIZ-IBOSZNHHSA-J	OKOXEYTYHDPTEW-GJYKHRJNSA-J
HMR_3679	2.3.1.26	mammalia	Recon3D_human	HVYWMOMLDIMFJA-DPAQBDIFSA-N	RGJOEKWQDUBAIZ-IBOSZNHHSA-J
HMR_3679	2.3.1.26	mammalia	Recon3D_human	XZYNVQDKYRHKFG-QOJZHLSOSA-J	RGJOEKWQDUBAIZ-IBOSZNHHSA-J
HMR_3679	2.3.1.26	mammalia	Recon3D_human	RGJOEKWQDUBAIZ-IBOSZNHHSA-J	HVYWMOMLDIMFJA-DPAQBDIFSA-N
HMR_3679	2.3.1.26	mammalia	Recon3D_human	RGJOEKWQDUBAIZ-IBOSZNHHSA-J	XZYNVQDKYRHKFG-QOJZHLSOSA-J
HMR_3680	2.3.1.26	mammalia	Recon3D_human	HVYWMOMLDIMFJA-DPAQBDIFSA-N	RGJOEKWQDUBAIZ-IBOSZNHHSA-J
HMR_3680	2.3.1.26	mammalia	Recon3D_human	QKBTYZDPVNTERQ-UWVCYPHHSA-J	RGJOEKWQDUBAIZ-IBOSZNHHSA-J
HMR_3680	2.3.1.26	mammalia	Recon3D_human	RGJOEKWQDUBAIZ-IBOSZNHHSA-J	HVYWMOMLDIMFJA-DPAQBDIFSA-N
HMR_3680	2.3.1.26	mammalia	Recon3D_human	RGJOEKWQDUBAIZ-IBOSZNHHSA-J	QKBTYZDPVNTERQ-UWVCYPHHSA-J
HMR_3681	2.3.1.26	mammalia	Recon3D_human	HVYWMOMLDIMFJA-DPAQBDIFSA-N	RGJOEKWQDUBAIZ-IBOSZNHHSA-J
HMR_3681	2.3.1.26	mammalia	Recon3D_human	HVYWMOMLDIMFJA-DPAQBDIFSA-N	REFJKOQDWJELKE-KAARQWTISA-N
HMR_3681	2.3.1.26	mammalia	Recon3D_human	YCKYOUVXZZJCIU-CPZXDSACSA-J	RGJOEKWQDUBAIZ-IBOSZNHHSA-J
HMR_3681	2.3.1.26	mammalia	Recon3D_human	YCKYOUVXZZJCIU-CPZXDSACSA-J	REFJKOQDWJELKE-KAARQWTISA-N
HMR_3681	2.3.1.26	mammalia	Recon3D_human	RGJOEKWQDUBAIZ-IBOSZNHHSA-J	HVYWMOMLDIMFJA-DPAQBDIFSA-N
HMR_3681	2.3.1.26	mammalia	Recon3D_human	REFJKOQDWJELKE-KAARQWTISA-N	HVYWMOMLDIMFJA-DPAQBDIFSA-N
HMR_3681	2.3.1.26	mammalia	Recon3D_human	RGJOEKWQDUBAIZ-IBOSZNHHSA-J	YCKYOUVXZZJCIU-CPZXDSACSA-J
HMR_3681	2.3.1.26	mammalia	Recon3D_human	REFJKOQDWJELKE-KAARQWTISA-N	YCKYOUVXZZJCIU-CPZXDSACSA-J
HMR_3682	2.3.1.26	mammalia	Recon3D_human	HVYWMOMLDIMFJA-DPAQBDIFSA-N	RGJOEKWQDUBAIZ-IBOSZNHHSA-J
HMR_3682	2.3.1.26	mammalia	Recon3D_human	HVYWMOMLDIMFJA-DPAQBDIFSA-N	YSGVSTJGBYXXIM-OADMCVHHSA-N
HMR_3682	2.3.1.26	mammalia	Recon3D_human	ZLXWEKYVHIYDIY-CQTCHUBRSA-J	RGJOEKWQDUBAIZ-IBOSZNHHSA-J
HMR_3682	2.3.1.26	mammalia	Recon3D_human	ZLXWEKYVHIYDIY-CQTCHUBRSA-J	YSGVSTJGBYXXIM-OADMCVHHSA-N
HMR_3682	2.3.1.26	mammalia	Recon3D_human	RGJOEKWQDUBAIZ-IBOSZNHHSA-J	HVYWMOMLDIMFJA-DPAQBDIFSA-N
HMR_3682	2.3.1.26	mammalia	Recon3D_human	YSGVSTJGBYXXIM-OADMCVHHSA-N	HVYWMOMLDIMFJA-DPAQBDIFSA-N
HMR_3682	2.3.1.26	mammalia	Recon3D_human	RGJOEKWQDUBAIZ-IBOSZNHHSA-J	ZLXWEKYVHIYDIY-CQTCHUBRSA-J
HMR_3682	2.3.1.26	mammalia	Recon3D_human	YSGVSTJGBYXXIM-OADMCVHHSA-N	ZLXWEKYVHIYDIY-CQTCHUBRSA-J
HMR_3683	2.3.1.26	mammalia	Recon3D_human	HVYWMOMLDIMFJA-DPAQBDIFSA-N	RGJOEKWQDUBAIZ-IBOSZNHHSA-J
HMR_3683	2.3.1.26	mammalia	Recon3D_human	NRFSUEZXHDEQRO-YYOOZTOSSA-J	RGJOEKWQDUBAIZ-IBOSZNHHSA-J
HMR_3683	2.3.1.26	mammalia	Recon3D_human	RGJOEKWQDUBAIZ-IBOSZNHHSA-J	HVYWMOMLDIMFJA-DPAQBDIFSA-N
HMR_3683	2.3.1.26	mammalia	Recon3D_human	RGJOEKWQDUBAIZ-IBOSZNHHSA-J	NRFSUEZXHDEQRO-YYOOZTOSSA-J
HMR_3684	3.1.1.13	mammalia	Recon3D_human	RMLFYKFCGMSLTB-QLDQVJAASA-N	HVYWMOMLDIMFJA-DPAQBDIFSA-N
HMR_3684	3.1.1.13	mammalia	Recon3D_human	RMLFYKFCGMSLTB-QLDQVJAASA-N	POULHZVOKOAJMA-UHFFFAOYSA-M
HMR_3684	3.1.1.13	mammalia	Recon3D_human	HVYWMOMLDIMFJA-DPAQBDIFSA-N	RMLFYKFCGMSLTB-QLDQVJAASA-N
HMR_3684	3.1.1.13	mammalia	Recon3D_human	POULHZVOKOAJMA-UHFFFAOYSA-M	RMLFYKFCGMSLTB-QLDQVJAASA-N
HMR_3686	3.1.1.13	mammalia	Recon3D_human	SJDMTGSQPOFVLR-GPMIBHMRSA-N	HVYWMOMLDIMFJA-DPAQBDIFSA-N
HMR_3686	3.1.1.13	mammalia	Recon3D_human	SJDMTGSQPOFVLR-GPMIBHMRSA-N	TUNFSRHWOTWDNC-UHFFFAOYSA-M
HMR_3686	3.1.1.13	mammalia	Recon3D_human	HVYWMOMLDIMFJA-DPAQBDIFSA-N	SJDMTGSQPOFVLR-GPMIBHMRSA-N
HMR_3686	3.1.1.13	mammalia	Recon3D_human	TUNFSRHWOTWDNC-UHFFFAOYSA-M	SJDMTGSQPOFVLR-GPMIBHMRSA-N
HMR_3687	3.1.1.13	mammalia	Recon3D_human	LAMGDJMPDNVWTB-IDCLFADGSA-N	HVYWMOMLDIMFJA-DPAQBDIFSA-N
HMR_3687	3.1.1.13	mammalia	Recon3D_human	LAMGDJMPDNVWTB-IDCLFADGSA-N	YWWVWXASSLXJHU-WAYWQWQTSA-M
HMR_3687	3.1.1.13	mammalia	Recon3D_human	HVYWMOMLDIMFJA-DPAQBDIFSA-N	LAMGDJMPDNVWTB-IDCLFADGSA-N
HMR_3687	3.1.1.13	mammalia	Recon3D_human	YWWVWXASSLXJHU-WAYWQWQTSA-M	LAMGDJMPDNVWTB-IDCLFADGSA-N
HMR_3690	3.1.1.13	mammalia	Recon3D_human	BDBPUUADYAQHAV-KVPIZGMFSA-N	HVYWMOMLDIMFJA-DPAQBDIFSA-N
HMR_3690	3.1.1.13	mammalia	Recon3D_human	BDBPUUADYAQHAV-KVPIZGMFSA-N	WQEPLUUGTLDZJY-UHFFFAOYSA-M
HMR_3690	3.1.1.13	mammalia	Recon3D_human	HVYWMOMLDIMFJA-DPAQBDIFSA-N	BDBPUUADYAQHAV-KVPIZGMFSA-N
HMR_3690	3.1.1.13	mammalia	Recon3D_human	WQEPLUUGTLDZJY-UHFFFAOYSA-M	BDBPUUADYAQHAV-KVPIZGMFSA-N
HMR_3694	3.1.1.13	mammalia	Recon3D_human	PPQNZVDOBYGOLY-IDEYQIFESA-N	HVYWMOMLDIMFJA-DPAQBDIFSA-N
HMR_3694	3.1.1.13	mammalia	Recon3D_human	PPQNZVDOBYGOLY-IDEYQIFESA-N	KEMQGTRYUADPNZ-UHFFFAOYSA-M
HMR_3694	3.1.1.13	mammalia	Recon3D_human	HVYWMOMLDIMFJA-DPAQBDIFSA-N	PPQNZVDOBYGOLY-IDEYQIFESA-N
HMR_3694	3.1.1.13	mammalia	Recon3D_human	KEMQGTRYUADPNZ-UHFFFAOYSA-M	PPQNZVDOBYGOLY-IDEYQIFESA-N
HMR_3695	3.1.1.13	mammalia	Recon3D_human	RLMIGWIAENJHMP-QCDKZCCBSA-N	HVYWMOMLDIMFJA-DPAQBDIFSA-N
HMR_3695	3.1.1.13	mammalia	Recon3D_human	RLMIGWIAENJHMP-QCDKZCCBSA-N	GDTXICBNEOEPAZ-FPLPWBNLSA-N
HMR_3695	3.1.1.13	mammalia	Recon3D_human	HVYWMOMLDIMFJA-DPAQBDIFSA-N	RLMIGWIAENJHMP-QCDKZCCBSA-N
HMR_3695	3.1.1.13	mammalia	Recon3D_human	GDTXICBNEOEPAZ-FPLPWBNLSA-N	RLMIGWIAENJHMP-QCDKZCCBSA-N
HMR_3704	3.1.1.13	mammalia	Recon3D_human	VHYWECIJXTVRSG-ULEWGYFJSA-N	HVYWMOMLDIMFJA-DPAQBDIFSA-N
HMR_3704	3.1.1.13	mammalia	Recon3D_human	VHYWECIJXTVRSG-ULEWGYFJSA-N	ISYWECDDZWTKFF-UHFFFAOYSA-N
HMR_3704	3.1.1.13	mammalia	Recon3D_human	HVYWMOMLDIMFJA-DPAQBDIFSA-N	VHYWECIJXTVRSG-ULEWGYFJSA-N
HMR_3704	3.1.1.13	mammalia	Recon3D_human	ISYWECDDZWTKFF-UHFFFAOYSA-N	VHYWECIJXTVRSG-ULEWGYFJSA-N
HMR_3705	3.1.1.13	mammalia	Recon3D_human	SUOVMGLZSOAHJY-JIJPKQANSA-N	HVYWMOMLDIMFJA-DPAQBDIFSA-N
HMR_3705	3.1.1.13	mammalia	Recon3D_human	SUOVMGLZSOAHJY-JIJPKQANSA-N	VKOBVWXKNCXXDE-UHFFFAOYSA-M
HMR_3705	3.1.1.13	mammalia	Recon3D_human	HVYWMOMLDIMFJA-DPAQBDIFSA-N	SUOVMGLZSOAHJY-JIJPKQANSA-N
HMR_3705	3.1.1.13	mammalia	Recon3D_human	VKOBVWXKNCXXDE-UHFFFAOYSA-M	SUOVMGLZSOAHJY-JIJPKQANSA-N
HMR_3707	3.1.1.13	mammalia	Recon3D_human	OWTYWMJVQZQWFH-XRXACULUSA-N	HVYWMOMLDIMFJA-DPAQBDIFSA-N
HMR_3707	3.1.1.13	mammalia	Recon3D_human	OWTYWMJVQZQWFH-XRXACULUSA-N	BITHHVVYSMSWAG-KTKRTIGZSA-M
HMR_3707	3.1.1.13	mammalia	Recon3D_human	HVYWMOMLDIMFJA-DPAQBDIFSA-N	OWTYWMJVQZQWFH-XRXACULUSA-N
HMR_3707	3.1.1.13	mammalia	Recon3D_human	BITHHVVYSMSWAG-KTKRTIGZSA-M	OWTYWMJVQZQWFH-XRXACULUSA-N
HMR_3712	3.1.1.13	mammalia	Recon3D_human	WBOQXYUYHINMOC-PLTNPMELSA-N	HVYWMOMLDIMFJA-DPAQBDIFSA-N
HMR_3712	3.1.1.13	mammalia	Recon3D_human	WBOQXYUYHINMOC-PLTNPMELSA-N	UKMSUNONTOPOIO-UHFFFAOYSA-M
HMR_3712	3.1.1.13	mammalia	Recon3D_human	HVYWMOMLDIMFJA-DPAQBDIFSA-N	WBOQXYUYHINMOC-PLTNPMELSA-N
HMR_3712	3.1.1.13	mammalia	Recon3D_human	UKMSUNONTOPOIO-UHFFFAOYSA-M	WBOQXYUYHINMOC-PLTNPMELSA-N
HMR_3713	3.1.1.13	mammalia	Recon3D_human	SQHUGNAFKZZXOT-SYVNVMAFSA-N	HVYWMOMLDIMFJA-DPAQBDIFSA-N
HMR_3713	3.1.1.13	mammalia	Recon3D_human	SQHUGNAFKZZXOT-SYVNVMAFSA-N	DPUOLQHDNGRHBS-KTKRTIGZSA-M
HMR_3713	3.1.1.13	mammalia	Recon3D_human	HVYWMOMLDIMFJA-DPAQBDIFSA-N	SQHUGNAFKZZXOT-SYVNVMAFSA-N
HMR_3713	3.1.1.13	mammalia	Recon3D_human	DPUOLQHDNGRHBS-KTKRTIGZSA-M	SQHUGNAFKZZXOT-SYVNVMAFSA-N
HMR_3717	3.1.1.13	mammalia	Recon3D_human	XLEGDTNGSMQNCH-KOBNUYNVSA-N	HVYWMOMLDIMFJA-DPAQBDIFSA-N
HMR_3717	3.1.1.13	mammalia	Recon3D_human	XLEGDTNGSMQNCH-KOBNUYNVSA-N	GWHCXVQVJPWHRF-KTKRTIGZSA-M
HMR_3717	3.1.1.13	mammalia	Recon3D_human	HVYWMOMLDIMFJA-DPAQBDIFSA-N	XLEGDTNGSMQNCH-KOBNUYNVSA-N
HMR_3717	3.1.1.13	mammalia	Recon3D_human	GWHCXVQVJPWHRF-KTKRTIGZSA-M	XLEGDTNGSMQNCH-KOBNUYNVSA-N
HMR_3723	3.1.1.13	mammalia	Recon3D_human	XZFUGMCJZFRBKF-ZMFWABSTSA-N	HVYWMOMLDIMFJA-DPAQBDIFSA-N
HMR_3723	3.1.1.13	mammalia	Recon3D_human	XZFUGMCJZFRBKF-ZMFWABSTSA-N	JAZBEHYOTPTENJ-JLNKQSITSA-M
HMR_3723	3.1.1.13	mammalia	Recon3D_human	HVYWMOMLDIMFJA-DPAQBDIFSA-N	XZFUGMCJZFRBKF-ZMFWABSTSA-N
HMR_3723	3.1.1.13	mammalia	Recon3D_human	JAZBEHYOTPTENJ-JLNKQSITSA-M	XZFUGMCJZFRBKF-ZMFWABSTSA-N
HMR_3724	3.1.1.13	mammalia	Recon3D_human	XOLZNHXNFMEUGA-HJTXNHSISA-N	HVYWMOMLDIMFJA-DPAQBDIFSA-N
HMR_3724	3.1.1.13	mammalia	Recon3D_human	XOLZNHXNFMEUGA-HJTXNHSISA-N	YUFFSWGQGVEMMI-JLNKQSITSA-M
HMR_3724	3.1.1.13	mammalia	Recon3D_human	HVYWMOMLDIMFJA-DPAQBDIFSA-N	XOLZNHXNFMEUGA-HJTXNHSISA-N
HMR_3724	3.1.1.13	mammalia	Recon3D_human	YUFFSWGQGVEMMI-JLNKQSITSA-M	XOLZNHXNFMEUGA-HJTXNHSISA-N
HMR_3727	3.1.1.13	mammalia	Recon3D_human	VOEVEGPMRIYYKC-NDAJWKLDSA-N	HVYWMOMLDIMFJA-DPAQBDIFSA-N
HMR_3727	3.1.1.13	mammalia	Recon3D_human	VOEVEGPMRIYYKC-NDAJWKLDSA-N	MBMBGCFOFBJSGT-VHIRFWQOSA-M
HMR_3727	3.1.1.13	mammalia	Recon3D_human	HVYWMOMLDIMFJA-DPAQBDIFSA-N	VOEVEGPMRIYYKC-NDAJWKLDSA-N
HMR_3727	3.1.1.13	mammalia	Recon3D_human	MBMBGCFOFBJSGT-VHIRFWQOSA-M	VOEVEGPMRIYYKC-NDAJWKLDSA-N
HMR_3734	3.1.1.13	mammalia	Recon3D_human	MLPRJPSMAFZPLA-JNFNQHOJSA-N	HVYWMOMLDIMFJA-DPAQBDIFSA-N
HMR_3734	3.1.1.13	mammalia	Recon3D_human	MLPRJPSMAFZPLA-JNFNQHOJSA-N	HOBAELRKJCKHQD-QNEBEIHSSA-M
HMR_3734	3.1.1.13	mammalia	Recon3D_human	HVYWMOMLDIMFJA-DPAQBDIFSA-N	MLPRJPSMAFZPLA-JNFNQHOJSA-N
HMR_3734	3.1.1.13	mammalia	Recon3D_human	HOBAELRKJCKHQD-QNEBEIHSSA-M	MLPRJPSMAFZPLA-JNFNQHOJSA-N
HMR_3736	3.1.1.13	mammalia	Recon3D_human	ITGTXSFLBABXQA-POXSIMSXSA-N	HVYWMOMLDIMFJA-DPAQBDIFSA-N
HMR_3736	3.1.1.13	mammalia	Recon3D_human	ITGTXSFLBABXQA-POXSIMSXSA-N	TWSWSIQAPQLDBP-DOFZRALJSA-M
HMR_3736	3.1.1.13	mammalia	Recon3D_human	HVYWMOMLDIMFJA-DPAQBDIFSA-N	ITGTXSFLBABXQA-POXSIMSXSA-N
HMR_3736	3.1.1.13	mammalia	Recon3D_human	TWSWSIQAPQLDBP-DOFZRALJSA-M	ITGTXSFLBABXQA-POXSIMSXSA-N
HMR_3740	3.1.1.13	mammalia	Recon3D_human	REFJKOQDWJELKE-KAARQWTISA-N	HVYWMOMLDIMFJA-DPAQBDIFSA-N
HMR_3740	3.1.1.13	mammalia	Recon3D_human	REFJKOQDWJELKE-KAARQWTISA-N	XSXIVVZCUAHUJO-AVQMFFATSA-N
HMR_3740	3.1.1.13	mammalia	Recon3D_human	HVYWMOMLDIMFJA-DPAQBDIFSA-N	REFJKOQDWJELKE-KAARQWTISA-N
HMR_3740	3.1.1.13	mammalia	Recon3D_human	XSXIVVZCUAHUJO-AVQMFFATSA-N	REFJKOQDWJELKE-KAARQWTISA-N
HMR_3741	3.1.1.13	mammalia	Recon3D_human	YSGVSTJGBYXXIM-OADMCVHHSA-N	HVYWMOMLDIMFJA-DPAQBDIFSA-N
HMR_3741	3.1.1.13	mammalia	Recon3D_human	YSGVSTJGBYXXIM-OADMCVHHSA-N	HVGRZDASOHMCSK-HZJYTTRNSA-N
HMR_3741	3.1.1.13	mammalia	Recon3D_human	HVYWMOMLDIMFJA-DPAQBDIFSA-N	YSGVSTJGBYXXIM-OADMCVHHSA-N
HMR_3741	3.1.1.13	mammalia	Recon3D_human	HVGRZDASOHMCSK-HZJYTTRNSA-N	YSGVSTJGBYXXIM-OADMCVHHSA-N
HMR_3831	4.3.1.1	mammalia	Recon3D_human	CKLJMWTZIZZHCS-REOHCLBHSA-M	VZCYOOQTPOCHFL-OWOJBTEDSA-L
HMR_3831	4.3.1.1	mammalia	Recon3D_human	VZCYOOQTPOCHFL-OWOJBTEDSA-L	CKLJMWTZIZZHCS-REOHCLBHSA-M
HMR_3832	3.5.3.6	mammalia	Recon3D_human	ODKSFYDXXFIFQN-BYPYZUCNSA-O	RHGKLRLOHDJJDR-BYPYZUCNSA-N
HMR_3832	3.5.3.6	mammalia	Recon3D_human	RHGKLRLOHDJJDR-BYPYZUCNSA-N	ODKSFYDXXFIFQN-BYPYZUCNSA-O
HMR_3855	1.1.1.21	mammalia	Recon3D_human	BSABBBMNWQWLLU-VKHMYHEASA-N	DNIAPMSPPWPWGF-UHFFFAOYSA-N
HMR_3855	1.1.1.21	mammalia	Recon3D_human	DNIAPMSPPWPWGF-UHFFFAOYSA-N	BSABBBMNWQWLLU-VKHMYHEASA-N
HMR_3859	1.1.2.4	mammalia	Recon3D_human	LJXGOQXYUKNTOR-CYAVTVMKSA-L	LCTONWCANYUPML-UHFFFAOYSA-M
HMR_3859	1.1.2.4	mammalia	Recon3D_human	LJXGOQXYUKNTOR-CYAVTVMKSA-L	WFVBWSTZNVJEAY-CYAVTVMKSA-L
HMR_3859	1.1.2.4	mammalia	Recon3D_human	JVTAAEKCZFNVCJ-REOHCLBHSA-M	LCTONWCANYUPML-UHFFFAOYSA-M
HMR_3859	1.1.2.4	mammalia	Recon3D_human	JVTAAEKCZFNVCJ-REOHCLBHSA-M	WFVBWSTZNVJEAY-CYAVTVMKSA-L
HMR_3859	1.1.2.4	mammalia	Recon3D_human	LCTONWCANYUPML-UHFFFAOYSA-M	LJXGOQXYUKNTOR-CYAVTVMKSA-L
HMR_3859	1.1.2.4	mammalia	Recon3D_human	WFVBWSTZNVJEAY-CYAVTVMKSA-L	LJXGOQXYUKNTOR-CYAVTVMKSA-L
HMR_3859	1.1.2.4	mammalia	Recon3D_human	LCTONWCANYUPML-UHFFFAOYSA-M	JVTAAEKCZFNVCJ-REOHCLBHSA-M
HMR_3859	1.1.2.4	mammalia	Recon3D_human	WFVBWSTZNVJEAY-CYAVTVMKSA-L	JVTAAEKCZFNVCJ-REOHCLBHSA-M
HMR_3915	2.1.1.8	mammalia	Recon3D_human	MEFKEPWMEQBLKI-AIRLBKTGSA-O	ZJUKTBDSGOFHSH-WFMPWKQPSA-N
HMR_3915	2.1.1.8	mammalia	Recon3D_human	MEFKEPWMEQBLKI-AIRLBKTGSA-O	ZNOVTXRBGFNYRX-ABLWVSNPSA-M
HMR_3915	2.1.1.8	mammalia	Recon3D_human	MSTNYGQPCMXVAQ-UHFFFAOYSA-L	ZJUKTBDSGOFHSH-WFMPWKQPSA-N
HMR_3915	2.1.1.8	mammalia	Recon3D_human	MSTNYGQPCMXVAQ-UHFFFAOYSA-L	ZNOVTXRBGFNYRX-ABLWVSNPSA-M
HMR_3915	2.1.1.8	mammalia	Recon3D_human	ZJUKTBDSGOFHSH-WFMPWKQPSA-N	MEFKEPWMEQBLKI-AIRLBKTGSA-O
HMR_3915	2.1.1.8	mammalia	Recon3D_human	ZNOVTXRBGFNYRX-ABLWVSNPSA-M	MEFKEPWMEQBLKI-AIRLBKTGSA-O
HMR_3915	2.1.1.8	mammalia	Recon3D_human	ZJUKTBDSGOFHSH-WFMPWKQPSA-N	MSTNYGQPCMXVAQ-UHFFFAOYSA-L
HMR_3915	2.1.1.8	mammalia	Recon3D_human	ZNOVTXRBGFNYRX-ABLWVSNPSA-M	MSTNYGQPCMXVAQ-UHFFFAOYSA-L
HMR_3966	3.6.1.19	mammalia	Recon3D_human	ZKHQWZAMYRWXGA-KQYNXXCUSA-J	UDMBCSSLTHHNCD-KQYNXXCUSA-L
HMR_3966	3.6.1.19	mammalia	Recon3D_human	UDMBCSSLTHHNCD-KQYNXXCUSA-L	ZKHQWZAMYRWXGA-KQYNXXCUSA-J
HMR_3996	1.8.1.6	mammalia	Recon3D_human	LEVWYRKDKASIDU-IMJSIDKUSA-N	XUJNEKJLAYXESH-REOHCLBHSA-N
HMR_3996	1.8.1.6	mammalia	Recon3D_human	XUJNEKJLAYXESH-REOHCLBHSA-N	LEVWYRKDKASIDU-IMJSIDKUSA-N
HMR_4072	2.1.1.37	mammalia	Recon3D_human	MEFKEPWMEQBLKI-AIRLBKTGSA-O	ZJUKTBDSGOFHSH-WFMPWKQPSA-N
HMR_4072	2.1.1.37	mammalia	Recon3D_human	ZJUKTBDSGOFHSH-WFMPWKQPSA-N	MEFKEPWMEQBLKI-AIRLBKTGSA-O
HMR_4078	1.5.3.17	mammalia	Recon3D_human	PFNFFQXMRSDOHW-UHFFFAOYSA-R	PCXDJQZLDDHMGX-UHFFFAOYSA-O
HMR_4078	1.5.3.17	mammalia	Recon3D_human	PFNFFQXMRSDOHW-UHFFFAOYSA-R	ATHGHQPFGPMSJY-UHFFFAOYSA-Q
HMR_4078	1.5.3.17	mammalia	Recon3D_human	PCXDJQZLDDHMGX-UHFFFAOYSA-O	PFNFFQXMRSDOHW-UHFFFAOYSA-R
HMR_4078	1.5.3.17	mammalia	Recon3D_human	ATHGHQPFGPMSJY-UHFFFAOYSA-Q	PFNFFQXMRSDOHW-UHFFFAOYSA-R
HMR_4079	1.2.1.3	mammalia	Recon3D_human	PCXDJQZLDDHMGX-UHFFFAOYSA-O	UCMIRNVEIXFBKS-UHFFFAOYSA-N
HMR_4079	1.2.1.3	mammalia	Recon3D_human	UCMIRNVEIXFBKS-UHFFFAOYSA-N	PCXDJQZLDDHMGX-UHFFFAOYSA-O
HMR_4124	4.1.1.35	mammalia	Recon3D_human	HDYANYHVCAPMJV-LXQIFKJMSA-K	DQQDLYVHOTZLOR-FZBGIWSZSA-L
HMR_4124	4.1.1.35	mammalia	Recon3D_human	DQQDLYVHOTZLOR-FZBGIWSZSA-L	HDYANYHVCAPMJV-LXQIFKJMSA-K
HMR_4182	2.7.1.-	mammalia	Recon3D_human	XKMLYUALXHKNFT-UUOKFMHZSA-J	QGWNDRXFNXRZMB-UUOKFMHZSA-K
HMR_4182	2.7.1.-	mammalia	Recon3D_human	UHDGCWIWMRVCDJ-XVFCMESISA-N	QGWNDRXFNXRZMB-UUOKFMHZSA-K
HMR_4182	2.7.1.-	mammalia	Recon3D_human	QGWNDRXFNXRZMB-UUOKFMHZSA-K	XKMLYUALXHKNFT-UUOKFMHZSA-J
HMR_4182	2.7.1.-	mammalia	Recon3D_human	QGWNDRXFNXRZMB-UUOKFMHZSA-K	UHDGCWIWMRVCDJ-XVFCMESISA-N
HMR_4227	1.11.1.6	mammalia	Recon3D_human	WJXSWCUQABXPFS-UHFFFAOYSA-N	MXDZWXWHPVATGF-UHFFFAOYSA-N
HMR_4227	1.11.1.6	mammalia	Recon3D_human	WJXSWCUQABXPFS-UHFFFAOYSA-N	FSBKJYLVDRVPTK-UHFFFAOYSA-N
HMR_4227	1.11.1.6	mammalia	Recon3D_human	MXDZWXWHPVATGF-UHFFFAOYSA-N	WJXSWCUQABXPFS-UHFFFAOYSA-N
HMR_4227	1.11.1.6	mammalia	Recon3D_human	FSBKJYLVDRVPTK-UHFFFAOYSA-N	WJXSWCUQABXPFS-UHFFFAOYSA-N
HMR_4241	2.1.1.43	mammalia	Recon3D_human	ZJUKTBDSGOFHSH-WFMPWKQPSA-N	MEFKEPWMEQBLKI-AIRLBKTGSA-O
HMR_4241	2.1.1.43	mammalia	Recon3D_human	MEFKEPWMEQBLKI-AIRLBKTGSA-O	ZJUKTBDSGOFHSH-WFMPWKQPSA-N
HMR_4261	6.3.5.1	mammalia	Recon3D_human	ZKHQWZAMYRWXGA-KQYNXXCUSA-J	UDMBCSSLTHHNCD-KQYNXXCUSA-L
HMR_4261	6.3.5.1	mammalia	Recon3D_human	ZKHQWZAMYRWXGA-KQYNXXCUSA-J	BAWFJGJZGIEFAR-NNYOXOHSSA-M
HMR_4261	6.3.5.1	mammalia	Recon3D_human	SENPVEZBRZQVST-HISDBWNOSA-L	UDMBCSSLTHHNCD-KQYNXXCUSA-L
HMR_4261	6.3.5.1	mammalia	Recon3D_human	SENPVEZBRZQVST-HISDBWNOSA-L	BAWFJGJZGIEFAR-NNYOXOHSSA-M
HMR_4261	6.3.5.1	mammalia	Recon3D_human	UDMBCSSLTHHNCD-KQYNXXCUSA-L	ZKHQWZAMYRWXGA-KQYNXXCUSA-J
HMR_4261	6.3.5.1	mammalia	Recon3D_human	BAWFJGJZGIEFAR-NNYOXOHSSA-M	ZKHQWZAMYRWXGA-KQYNXXCUSA-J
HMR_4261	6.3.5.1	mammalia	Recon3D_human	UDMBCSSLTHHNCD-KQYNXXCUSA-L	SENPVEZBRZQVST-HISDBWNOSA-L
HMR_4261	6.3.5.1	mammalia	Recon3D_human	BAWFJGJZGIEFAR-NNYOXOHSSA-M	SENPVEZBRZQVST-HISDBWNOSA-L
HMR_4263	3.6.1.22	mammalia	Recon3D_human	BAWFJGJZGIEFAR-NNYOXOHSSA-M	UDMBCSSLTHHNCD-KQYNXXCUSA-L
HMR_4263	3.6.1.22	mammalia	Recon3D_human	BAWFJGJZGIEFAR-NNYOXOHSSA-M	DAYLJWODMCOQEW-TURQNECASA-M
HMR_4263	3.6.1.22	mammalia	Recon3D_human	UDMBCSSLTHHNCD-KQYNXXCUSA-L	BAWFJGJZGIEFAR-NNYOXOHSSA-M
HMR_4263	3.6.1.22	mammalia	Recon3D_human	DAYLJWODMCOQEW-TURQNECASA-M	BAWFJGJZGIEFAR-NNYOXOHSSA-M
HMR_4270	3.1.3.2	mammalia	Recon3D_human	XJLXINKUBYWONI-NNYOXOHSSA-K	BAWFJGJZGIEFAR-NNYOXOHSSA-M
HMR_4270	3.1.3.2	mammalia	Recon3D_human	BAWFJGJZGIEFAR-NNYOXOHSSA-M	XJLXINKUBYWONI-NNYOXOHSSA-K
HMR_4278	6.3.5.1	mammalia	Recon3D_human	ZKHQWZAMYRWXGA-KQYNXXCUSA-J	UDMBCSSLTHHNCD-KQYNXXCUSA-L
HMR_4278	6.3.5.1	mammalia	Recon3D_human	ZKHQWZAMYRWXGA-KQYNXXCUSA-J	BAWFJGJZGIEFAR-NNYOXOHSSA-M
HMR_4278	6.3.5.1	mammalia	Recon3D_human	SENPVEZBRZQVST-HISDBWNOSA-L	UDMBCSSLTHHNCD-KQYNXXCUSA-L
HMR_4278	6.3.5.1	mammalia	Recon3D_human	SENPVEZBRZQVST-HISDBWNOSA-L	BAWFJGJZGIEFAR-NNYOXOHSSA-M
HMR_4278	6.3.5.1	mammalia	Recon3D_human	UDMBCSSLTHHNCD-KQYNXXCUSA-L	ZKHQWZAMYRWXGA-KQYNXXCUSA-J
HMR_4278	6.3.5.1	mammalia	Recon3D_human	BAWFJGJZGIEFAR-NNYOXOHSSA-M	ZKHQWZAMYRWXGA-KQYNXXCUSA-J
HMR_4278	6.3.5.1	mammalia	Recon3D_human	UDMBCSSLTHHNCD-KQYNXXCUSA-L	SENPVEZBRZQVST-HISDBWNOSA-L
HMR_4278	6.3.5.1	mammalia	Recon3D_human	BAWFJGJZGIEFAR-NNYOXOHSSA-M	SENPVEZBRZQVST-HISDBWNOSA-L
HMR_4284	3.1.1.13	mammalia	Recon3D_human	AYFVYJQAPQTCCC-GBXIJSLDSA-N	IKHGUXGNUITLKF-UHFFFAOYSA-N
HMR_4284	3.1.1.13	mammalia	Recon3D_human	AYFVYJQAPQTCCC-GBXIJSLDSA-N	DHMQDGOQFOQNFH-UHFFFAOYSA-N
HMR_4284	3.1.1.13	mammalia	Recon3D_human	IKHGUXGNUITLKF-UHFFFAOYSA-N	AYFVYJQAPQTCCC-GBXIJSLDSA-N
HMR_4284	3.1.1.13	mammalia	Recon3D_human	DHMQDGOQFOQNFH-UHFFFAOYSA-N	AYFVYJQAPQTCCC-GBXIJSLDSA-N
HMR_4422	4.1.1.17	mammalia	Recon3D_human	AHLPHDHHMVZTML-BYPYZUCNSA-O	KIDHWZJUCRJVML-UHFFFAOYSA-P
HMR_4422	4.1.1.17	mammalia	Recon3D_human	KIDHWZJUCRJVML-UHFFFAOYSA-P	AHLPHDHHMVZTML-BYPYZUCNSA-O
HMR_4466	5.3.1.22	mammalia	Recon3D_human	HHDDCCUIIUWNGJ-UHFFFAOYSA-M	QWBAFPFNGRFSFB-UHFFFAOYSA-N
HMR_4466	5.3.1.22	mammalia	Recon3D_human	QWBAFPFNGRFSFB-UHFFFAOYSA-N	HHDDCCUIIUWNGJ-UHFFFAOYSA-M
HMR_4531	1.14.18.2	mammalia	Recon3D_human	SQVRNKJHWKZAKO-PFQGKNLYSA-M	FDJKUWYYUZCUJX-PGIATKPXSA-M
HMR_4531	1.14.18.2	mammalia	Recon3D_human	FDJKUWYYUZCUJX-PGIATKPXSA-M	SQVRNKJHWKZAKO-PFQGKNLYSA-M
HMR_4556	2.1.1.49	mammalia	Recon3D_human	MEFKEPWMEQBLKI-AIRLBKTGSA-O	ZJUKTBDSGOFHSH-WFMPWKQPSA-N
HMR_4556	2.1.1.49	mammalia	Recon3D_human	MEFKEPWMEQBLKI-AIRLBKTGSA-O	VTTONGPRPXSUTJ-UHFFFAOYSA-N
HMR_4556	2.1.1.49	mammalia	Recon3D_human	ASUSBMNYRHGZIG-UHFFFAOYSA-O	ZJUKTBDSGOFHSH-WFMPWKQPSA-N
HMR_4556	2.1.1.49	mammalia	Recon3D_human	ASUSBMNYRHGZIG-UHFFFAOYSA-O	VTTONGPRPXSUTJ-UHFFFAOYSA-N
HMR_4556	2.1.1.49	mammalia	Recon3D_human	ZJUKTBDSGOFHSH-WFMPWKQPSA-N	MEFKEPWMEQBLKI-AIRLBKTGSA-O
HMR_4556	2.1.1.49	mammalia	Recon3D_human	VTTONGPRPXSUTJ-UHFFFAOYSA-N	MEFKEPWMEQBLKI-AIRLBKTGSA-O
HMR_4556	2.1.1.49	mammalia	Recon3D_human	ZJUKTBDSGOFHSH-WFMPWKQPSA-N	ASUSBMNYRHGZIG-UHFFFAOYSA-O
HMR_4556	2.1.1.49	mammalia	Recon3D_human	VTTONGPRPXSUTJ-UHFFFAOYSA-N	ASUSBMNYRHGZIG-UHFFFAOYSA-O
HMR_4592	1.1.1.21	mammalia	Recon3D_human	PYMYPHUHKUWMLA-VPENINKCSA-N	HEBKCHPVOIAQTA-SCDXWVJYSA-N
HMR_4592	1.1.1.21	mammalia	Recon3D_human	HEBKCHPVOIAQTA-SCDXWVJYSA-N	PYMYPHUHKUWMLA-VPENINKCSA-N
HMR_4594	1.1.1.179	mammalia	Recon3D_human	PYMYPHUHKUWMLA-VPENINKCSA-N	XXBSUZSONOQQGK-FLRLBIABSA-N
HMR_4594	1.1.1.179	mammalia	Recon3D_human	XXBSUZSONOQQGK-FLRLBIABSA-N	PYMYPHUHKUWMLA-VPENINKCSA-N
HMR_4630	1.1.1.34	mammalia	Recon3D_human	CABVTRNMFUVUDM-VRHQGPGLSA-I	RGJOEKWQDUBAIZ-IBOSZNHHSA-J
HMR_4630	1.1.1.34	mammalia	Recon3D_human	CABVTRNMFUVUDM-VRHQGPGLSA-I	KJTLQQUUPVSXIM-ZCFIWIBFSA-M
HMR_4630	1.1.1.34	mammalia	Recon3D_human	RGJOEKWQDUBAIZ-IBOSZNHHSA-J	CABVTRNMFUVUDM-VRHQGPGLSA-I
HMR_4630	1.1.1.34	mammalia	Recon3D_human	KJTLQQUUPVSXIM-ZCFIWIBFSA-M	CABVTRNMFUVUDM-VRHQGPGLSA-I
HMR_4664	2.4.2.22	mammalia	Recon3D_human	LRFVTYWOQMYALW-UHFFFAOYSA-N	DCTLYFZHFGENCW-UUOKFMHZSA-L
HMR_4664	2.4.2.22	mammalia	Recon3D_human	PQGCEDQWHSBAJP-TXICZTDVSA-I	DCTLYFZHFGENCW-UUOKFMHZSA-L
HMR_4664	2.4.2.22	mammalia	Recon3D_human	DCTLYFZHFGENCW-UUOKFMHZSA-L	LRFVTYWOQMYALW-UHFFFAOYSA-N
HMR_4664	2.4.2.22	mammalia	Recon3D_human	DCTLYFZHFGENCW-UUOKFMHZSA-L	PQGCEDQWHSBAJP-TXICZTDVSA-I
HMR_4672	3.5.4.13	mammalia	Recon3D_human	RGWHQCVHVJXOKC-SHYZEUOFSA-J	AHCYMLUZIRLXAA-SHYZEUOFSA-J
HMR_4672	3.5.4.13	mammalia	Recon3D_human	AHCYMLUZIRLXAA-SHYZEUOFSA-J	RGWHQCVHVJXOKC-SHYZEUOFSA-J
HMR_4696	1.1.99.1	mammalia	Recon3D_human	OEYIOHPDSNJKLS-UHFFFAOYSA-N	SXKNCCSPZDCRFD-UHFFFAOYSA-N
HMR_4696	1.1.99.1	mammalia	Recon3D_human	SXKNCCSPZDCRFD-UHFFFAOYSA-N	OEYIOHPDSNJKLS-UHFFFAOYSA-N
HMR_4700	1.5.8.4	mammalia	Recon3D_human	WSFSSNUMVMOOMR-UHFFFAOYSA-N	FFDGPVCHZBVARC-UHFFFAOYSA-N
HMR_4700	1.5.8.4	mammalia	Recon3D_human	FSYKKLYZXJSNPZ-UHFFFAOYSA-N	FFDGPVCHZBVARC-UHFFFAOYSA-N
HMR_4700	1.5.8.4	mammalia	Recon3D_human	FFDGPVCHZBVARC-UHFFFAOYSA-N	WSFSSNUMVMOOMR-UHFFFAOYSA-N
HMR_4700	1.5.8.4	mammalia	Recon3D_human	FFDGPVCHZBVARC-UHFFFAOYSA-N	FSYKKLYZXJSNPZ-UHFFFAOYSA-N
HMR_4701	1.5.8.4	mammalia	Recon3D_human	ZJUKTBDSGOFHSH-WFMPWKQPSA-N	MEFKEPWMEQBLKI-AIRLBKTGSA-O
HMR_4701	1.5.8.4	mammalia	Recon3D_human	ZJUKTBDSGOFHSH-WFMPWKQPSA-N	FSYKKLYZXJSNPZ-UHFFFAOYSA-N
HMR_4701	1.5.8.4	mammalia	Recon3D_human	FFDGPVCHZBVARC-UHFFFAOYSA-N	MEFKEPWMEQBLKI-AIRLBKTGSA-O
HMR_4701	1.5.8.4	mammalia	Recon3D_human	FFDGPVCHZBVARC-UHFFFAOYSA-N	FSYKKLYZXJSNPZ-UHFFFAOYSA-N
HMR_4701	1.5.8.4	mammalia	Recon3D_human	MEFKEPWMEQBLKI-AIRLBKTGSA-O	ZJUKTBDSGOFHSH-WFMPWKQPSA-N
HMR_4701	1.5.8.4	mammalia	Recon3D_human	FSYKKLYZXJSNPZ-UHFFFAOYSA-N	ZJUKTBDSGOFHSH-WFMPWKQPSA-N
HMR_4701	1.5.8.4	mammalia	Recon3D_human	MEFKEPWMEQBLKI-AIRLBKTGSA-O	FFDGPVCHZBVARC-UHFFFAOYSA-N
HMR_4701	1.5.8.4	mammalia	Recon3D_human	FSYKKLYZXJSNPZ-UHFFFAOYSA-N	FFDGPVCHZBVARC-UHFFFAOYSA-N
HMR_4702	4.1.1.-	mammalia	Recon3D_human	IGMNYECMUMZDDF-UHFFFAOYSA-M	CLFRCXCBWIQVRN-UHFFFAOYSA-N
HMR_4702	4.1.1.-	mammalia	Recon3D_human	CLFRCXCBWIQVRN-UHFFFAOYSA-N	IGMNYECMUMZDDF-UHFFFAOYSA-M
HMR_4757	1.3.3.4	mammalia	Recon3D_human	UHSGPDMIQQYNAX-UHFFFAOYSA-L	KSFOVUSSGSKXFI-VCZOSMBASA-L
HMR_4757	1.3.3.4	mammalia	Recon3D_human	KSFOVUSSGSKXFI-VCZOSMBASA-L	UHSGPDMIQQYNAX-UHFFFAOYSA-L
HMR_4764	1.3.1.24	mammalia	Recon3D_human	QBUVFDKTZJNUPP-BBROENKCSA-L	BPYKTIZUTYGOLE-IFADSCNNSA-L
HMR_4764	1.3.1.24	mammalia	Recon3D_human	BPYKTIZUTYGOLE-IFADSCNNSA-L	QBUVFDKTZJNUPP-BBROENKCSA-L
HMR_4767	2.4.1.95	mammalia	Recon3D_human	SCJLWMXOOYZBTH-SDXZDYKGSA-L	ARBDURHEPGRPSR-GEADQAOESA-N
HMR_4767	2.4.1.95	mammalia	Recon3D_human	BPYKTIZUTYGOLE-IFADSCNNSA-L	ARBDURHEPGRPSR-GEADQAOESA-N
HMR_4767	2.4.1.95	mammalia	Recon3D_human	ARBDURHEPGRPSR-GEADQAOESA-N	SCJLWMXOOYZBTH-SDXZDYKGSA-L
HMR_4767	2.4.1.95	mammalia	Recon3D_human	ARBDURHEPGRPSR-GEADQAOESA-N	BPYKTIZUTYGOLE-IFADSCNNSA-L
HMR_4771	NA	mammalia	Recon3D_human	QTTNOSKSLATGQB-UHFFFAOYSA-F	WDFJYRZCZIUBPR-UHFFFAOYSA-F
HMR_4771	NA	mammalia	Recon3D_human	WDFJYRZCZIUBPR-UHFFFAOYSA-F	QTTNOSKSLATGQB-UHFFFAOYSA-F
HMR_4772	4.1.1.37	mammalia	Recon3D_human	QTTNOSKSLATGQB-UHFFFAOYSA-F	WIUGGJKHYQIGNH-UHFFFAOYSA-J
HMR_4772	4.1.1.37	mammalia	Recon3D_human	WIUGGJKHYQIGNH-UHFFFAOYSA-J	QTTNOSKSLATGQB-UHFFFAOYSA-F
HMR_4776	1.14.11.2	mammalia	Recon3D_human	KPGXRSRHYNQIFN-UHFFFAOYSA-L	KDYFGRWQOYBRFD-UHFFFAOYSA-L
HMR_4776	1.14.11.2	mammalia	Recon3D_human	KPGXRSRHYNQIFN-UHFFFAOYSA-L	PMMYEEVYMWASQN-DMTCNVIQSA-N
HMR_4776	1.14.11.2	mammalia	Recon3D_human	ONIBWKKTOPOVIA-BYPYZUCNSA-N	KDYFGRWQOYBRFD-UHFFFAOYSA-L
HMR_4776	1.14.11.2	mammalia	Recon3D_human	ONIBWKKTOPOVIA-BYPYZUCNSA-N	PMMYEEVYMWASQN-DMTCNVIQSA-N
HMR_4776	1.14.11.2	mammalia	Recon3D_human	KDYFGRWQOYBRFD-UHFFFAOYSA-L	KPGXRSRHYNQIFN-UHFFFAOYSA-L
HMR_4776	1.14.11.2	mammalia	Recon3D_human	PMMYEEVYMWASQN-DMTCNVIQSA-N	KPGXRSRHYNQIFN-UHFFFAOYSA-L
HMR_4776	1.14.11.2	mammalia	Recon3D_human	KDYFGRWQOYBRFD-UHFFFAOYSA-L	ONIBWKKTOPOVIA-BYPYZUCNSA-N
HMR_4776	1.14.11.2	mammalia	Recon3D_human	PMMYEEVYMWASQN-DMTCNVIQSA-N	ONIBWKKTOPOVIA-BYPYZUCNSA-N
HMR_4777	1.14.11.2	mammalia	Recon3D_human	KPGXRSRHYNQIFN-UHFFFAOYSA-L	KDYFGRWQOYBRFD-UHFFFAOYSA-L
HMR_4777	1.14.11.2	mammalia	Recon3D_human	KPGXRSRHYNQIFN-UHFFFAOYSA-L	PMMYEEVYMWASQN-DMTCNVIQSA-N
HMR_4777	1.14.11.2	mammalia	Recon3D_human	ONIBWKKTOPOVIA-BYPYZUCNSA-N	KDYFGRWQOYBRFD-UHFFFAOYSA-L
HMR_4777	1.14.11.2	mammalia	Recon3D_human	ONIBWKKTOPOVIA-BYPYZUCNSA-N	PMMYEEVYMWASQN-DMTCNVIQSA-N
HMR_4777	1.14.11.2	mammalia	Recon3D_human	KDYFGRWQOYBRFD-UHFFFAOYSA-L	KPGXRSRHYNQIFN-UHFFFAOYSA-L
HMR_4777	1.14.11.2	mammalia	Recon3D_human	PMMYEEVYMWASQN-DMTCNVIQSA-N	KPGXRSRHYNQIFN-UHFFFAOYSA-L
HMR_4777	1.14.11.2	mammalia	Recon3D_human	KDYFGRWQOYBRFD-UHFFFAOYSA-L	ONIBWKKTOPOVIA-BYPYZUCNSA-N
HMR_4777	1.14.11.2	mammalia	Recon3D_human	PMMYEEVYMWASQN-DMTCNVIQSA-N	ONIBWKKTOPOVIA-BYPYZUCNSA-N
HMR_4782	1.5.99.-	mammalia	Recon3D_human	PMMYEEVYMWASQN-DMTCNVIQSA-N	WFOFKRKDDKGRIK-IUYQGCFVSA-M
HMR_4782	1.5.99.-	mammalia	Recon3D_human	WFOFKRKDDKGRIK-IUYQGCFVSA-M	PMMYEEVYMWASQN-DMTCNVIQSA-N
HMR_4783	1.5.99.-	mammalia	Recon3D_human	PMMYEEVYMWASQN-DMTCNVIQSA-N	WFOFKRKDDKGRIK-IUYQGCFVSA-M
HMR_4783	1.5.99.-	mammalia	Recon3D_human	WFOFKRKDDKGRIK-IUYQGCFVSA-M	PMMYEEVYMWASQN-DMTCNVIQSA-N
HMR_4816	3.1.3.1	mammalia	Recon3D_human	DGGUVLXVLHAAGT-UJURSFKZSA-J	YQIFAMYNGGOTFB-XINAWCOVSA-N
HMR_4816	3.1.3.1	mammalia	Recon3D_human	YQIFAMYNGGOTFB-XINAWCOVSA-N	DGGUVLXVLHAAGT-UJURSFKZSA-J
HMR_4831	1.1.99.13	mammalia	Recon3D_human	GUBGYTABKSRVRQ-QKKXKWKRSA-N	HKKHTABTHSUDBP-ILXILVFVSA-N
HMR_4831	1.1.99.13	mammalia	Recon3D_human	HKKHTABTHSUDBP-ILXILVFVSA-N	GUBGYTABKSRVRQ-QKKXKWKRSA-N
HMR_5144	2.1.2.9	mammalia	Recon3D_human	AUFGTPPARQZWDO-YUZLPWPTSA-L	MSTNYGQPCMXVAQ-UHFFFAOYSA-L
HMR_5144	2.1.2.9	mammalia	Recon3D_human	MSTNYGQPCMXVAQ-UHFFFAOYSA-L	AUFGTPPARQZWDO-YUZLPWPTSA-L
HMR_5301	2.7.1.48	mammalia	Recon3D_human	XKMLYUALXHKNFT-UUOKFMHZSA-J	QGWNDRXFNXRZMB-UUOKFMHZSA-K
HMR_5301	2.7.1.48	mammalia	Recon3D_human	DRTQHJPVMGBUCF-XVFCMESISA-N	QGWNDRXFNXRZMB-UUOKFMHZSA-K
HMR_5301	2.7.1.48	mammalia	Recon3D_human	QGWNDRXFNXRZMB-UUOKFMHZSA-K	XKMLYUALXHKNFT-UUOKFMHZSA-J
HMR_5301	2.7.1.48	mammalia	Recon3D_human	QGWNDRXFNXRZMB-UUOKFMHZSA-K	DRTQHJPVMGBUCF-XVFCMESISA-N
HMR_5336	3.5.1.-	mammalia	Recon3D_human	GAVRWBMQPWMOGY-TZIJJQLOSA-L	WHUUTDBJXJRKMK-VKHMYHEASA-M
HMR_5336	3.5.1.-	mammalia	Recon3D_human	GAVRWBMQPWMOGY-TZIJJQLOSA-L	DHMQDGOQFOQNFH-UHFFFAOYSA-N
HMR_5336	3.5.1.-	mammalia	Recon3D_human	GAVRWBMQPWMOGY-TZIJJQLOSA-L	ABJUPPXFQYZWTK-FOUAAFFMSA-M
HMR_5336	3.5.1.-	mammalia	Recon3D_human	WHUUTDBJXJRKMK-VKHMYHEASA-M	GAVRWBMQPWMOGY-TZIJJQLOSA-L
HMR_5336	3.5.1.-	mammalia	Recon3D_human	DHMQDGOQFOQNFH-UHFFFAOYSA-N	GAVRWBMQPWMOGY-TZIJJQLOSA-L
HMR_5336	3.5.1.-	mammalia	Recon3D_human	ABJUPPXFQYZWTK-FOUAAFFMSA-M	GAVRWBMQPWMOGY-TZIJJQLOSA-L
HMR_5387	3.1.3.77	mammalia	Recon3D_human	HKEAOVFNWRDVAJ-UHFFFAOYSA-L	CILXJJLQPTUUSS-XQRVVYSFSA-N
HMR_5387	3.1.3.77	mammalia	Recon3D_human	CILXJJLQPTUUSS-XQRVVYSFSA-N	HKEAOVFNWRDVAJ-UHFFFAOYSA-L
HMR_5388	1.13.11.53	mammalia	Recon3D_human	CILXJJLQPTUUSS-XQRVVYSFSA-N	BDAGIHXWWSANSR-UHFFFAOYSA-M
HMR_5388	1.13.11.53	mammalia	Recon3D_human	CILXJJLQPTUUSS-XQRVVYSFSA-N	UGFAIRIUMAVXCW-UHFFFAOYSA-N
HMR_5388	1.13.11.53	mammalia	Recon3D_human	CILXJJLQPTUUSS-XQRVVYSFSA-N	CAOMCZAIALVUPA-UHFFFAOYSA-N
HMR_5388	1.13.11.53	mammalia	Recon3D_human	BDAGIHXWWSANSR-UHFFFAOYSA-M	CILXJJLQPTUUSS-XQRVVYSFSA-N
HMR_5388	1.13.11.53	mammalia	Recon3D_human	UGFAIRIUMAVXCW-UHFFFAOYSA-N	CILXJJLQPTUUSS-XQRVVYSFSA-N
HMR_5388	1.13.11.53	mammalia	Recon3D_human	CAOMCZAIALVUPA-UHFFFAOYSA-N	CILXJJLQPTUUSS-XQRVVYSFSA-N
HMR_5389	1.13.11.54	mammalia	Recon3D_human	CILXJJLQPTUUSS-XQRVVYSFSA-N	BDAGIHXWWSANSR-UHFFFAOYSA-M
HMR_5389	1.13.11.54	mammalia	Recon3D_human	CILXJJLQPTUUSS-XQRVVYSFSA-N	SXFSQZDSUWACKX-UHFFFAOYSA-M
HMR_5389	1.13.11.54	mammalia	Recon3D_human	BDAGIHXWWSANSR-UHFFFAOYSA-M	CILXJJLQPTUUSS-XQRVVYSFSA-N
HMR_5389	1.13.11.54	mammalia	Recon3D_human	SXFSQZDSUWACKX-UHFFFAOYSA-M	CILXJJLQPTUUSS-XQRVVYSFSA-N
HMR_5390	1.4.3.2	mammalia	Recon3D_human	FFEARJCKVFRZRR-BYPYZUCNSA-N	SXFSQZDSUWACKX-UHFFFAOYSA-M
HMR_5390	1.4.3.2	mammalia	Recon3D_human	SXFSQZDSUWACKX-UHFFFAOYSA-M	FFEARJCKVFRZRR-BYPYZUCNSA-N
HMR_6397	1.8.1.4	mammalia	Recon3D_human	AGBQKNBQESQNJD-ZETCQYMHSA-N	VLYUGYAKYZETRF-UHFFFAOYSA-N
HMR_6397	1.8.1.4	mammalia	Recon3D_human	VLYUGYAKYZETRF-UHFFFAOYSA-N	AGBQKNBQESQNJD-ZETCQYMHSA-N
HMR_6400	2.8.1.8;2.3.1.181	mammalia	Recon3D_human	GACDQMDRPRGCTN-KQYNXXCUSA-J	WHTCPDAXWFLDIH-KQYNXXCUSA-J
HMR_6400	2.8.1.8;2.3.1.181	mammalia	Recon3D_human	GACDQMDRPRGCTN-KQYNXXCUSA-J	FFEARJCKVFRZRR-BYPYZUCNSA-N
HMR_6400	2.8.1.8;2.3.1.181	mammalia	Recon3D_human	GACDQMDRPRGCTN-KQYNXXCUSA-J	XGYIMTFOTBMPFP-KQYNXXCUSA-N
HMR_6400	2.8.1.8;2.3.1.181	mammalia	Recon3D_human	MEFKEPWMEQBLKI-AIRLBKTGSA-O	WHTCPDAXWFLDIH-KQYNXXCUSA-J
HMR_6400	2.8.1.8;2.3.1.181	mammalia	Recon3D_human	MEFKEPWMEQBLKI-AIRLBKTGSA-O	FFEARJCKVFRZRR-BYPYZUCNSA-N
HMR_6400	2.8.1.8;2.3.1.181	mammalia	Recon3D_human	MEFKEPWMEQBLKI-AIRLBKTGSA-O	XGYIMTFOTBMPFP-KQYNXXCUSA-N
HMR_6400	2.8.1.8;2.3.1.181	mammalia	Recon3D_human	WHTCPDAXWFLDIH-KQYNXXCUSA-J	GACDQMDRPRGCTN-KQYNXXCUSA-J
HMR_6400	2.8.1.8;2.3.1.181	mammalia	Recon3D_human	FFEARJCKVFRZRR-BYPYZUCNSA-N	GACDQMDRPRGCTN-KQYNXXCUSA-J
HMR_6400	2.8.1.8;2.3.1.181	mammalia	Recon3D_human	XGYIMTFOTBMPFP-KQYNXXCUSA-N	GACDQMDRPRGCTN-KQYNXXCUSA-J
HMR_6400	2.8.1.8;2.3.1.181	mammalia	Recon3D_human	WHTCPDAXWFLDIH-KQYNXXCUSA-J	MEFKEPWMEQBLKI-AIRLBKTGSA-O
HMR_6400	2.8.1.8;2.3.1.181	mammalia	Recon3D_human	FFEARJCKVFRZRR-BYPYZUCNSA-N	MEFKEPWMEQBLKI-AIRLBKTGSA-O
HMR_6400	2.8.1.8;2.3.1.181	mammalia	Recon3D_human	XGYIMTFOTBMPFP-KQYNXXCUSA-N	MEFKEPWMEQBLKI-AIRLBKTGSA-O
HMR_6403	2.8.1.8	mammalia	Recon3D_human	GACDQMDRPRGCTN-KQYNXXCUSA-J	WHTCPDAXWFLDIH-KQYNXXCUSA-J
HMR_6403	2.8.1.8	mammalia	Recon3D_human	GACDQMDRPRGCTN-KQYNXXCUSA-J	FFEARJCKVFRZRR-BYPYZUCNSA-N
HMR_6403	2.8.1.8	mammalia	Recon3D_human	GACDQMDRPRGCTN-KQYNXXCUSA-J	XGYIMTFOTBMPFP-KQYNXXCUSA-N
HMR_6403	2.8.1.8	mammalia	Recon3D_human	MEFKEPWMEQBLKI-AIRLBKTGSA-O	WHTCPDAXWFLDIH-KQYNXXCUSA-J
HMR_6403	2.8.1.8	mammalia	Recon3D_human	MEFKEPWMEQBLKI-AIRLBKTGSA-O	FFEARJCKVFRZRR-BYPYZUCNSA-N
HMR_6403	2.8.1.8	mammalia	Recon3D_human	MEFKEPWMEQBLKI-AIRLBKTGSA-O	XGYIMTFOTBMPFP-KQYNXXCUSA-N
HMR_6403	2.8.1.8	mammalia	Recon3D_human	WHTCPDAXWFLDIH-KQYNXXCUSA-J	GACDQMDRPRGCTN-KQYNXXCUSA-J
HMR_6403	2.8.1.8	mammalia	Recon3D_human	FFEARJCKVFRZRR-BYPYZUCNSA-N	GACDQMDRPRGCTN-KQYNXXCUSA-J
HMR_6403	2.8.1.8	mammalia	Recon3D_human	XGYIMTFOTBMPFP-KQYNXXCUSA-N	GACDQMDRPRGCTN-KQYNXXCUSA-J
HMR_6403	2.8.1.8	mammalia	Recon3D_human	WHTCPDAXWFLDIH-KQYNXXCUSA-J	MEFKEPWMEQBLKI-AIRLBKTGSA-O
HMR_6403	2.8.1.8	mammalia	Recon3D_human	FFEARJCKVFRZRR-BYPYZUCNSA-N	MEFKEPWMEQBLKI-AIRLBKTGSA-O
HMR_6403	2.8.1.8	mammalia	Recon3D_human	XGYIMTFOTBMPFP-KQYNXXCUSA-N	MEFKEPWMEQBLKI-AIRLBKTGSA-O
HMR_6432	1.1.1.35;1.3.3.6;2.3.1.154;2.3.1.16;3.1.2.2;4.2.1.17;5.1.99.4;6.2.1.-	mammalia	Recon3D_human	RGJOEKWQDUBAIZ-IBOSZNHHSA-J	QAQREVBBADEHPA-SSERFMASSA-J
HMR_6432	1.1.1.35;1.3.3.6;2.3.1.154;2.3.1.16;3.1.2.2;4.2.1.17;5.1.99.4;6.2.1.-	mammalia	Recon3D_human	RGJOEKWQDUBAIZ-IBOSZNHHSA-J	LAVCYAUSHCEKED-KYVGBUAPSA-N
HMR_6432	1.1.1.35;1.3.3.6;2.3.1.154;2.3.1.16;3.1.2.2;4.2.1.17;5.1.99.4;6.2.1.-	mammalia	Recon3D_human	CBMCFKYSTHHHCC-QZDMETRGSA-M	QAQREVBBADEHPA-SSERFMASSA-J
HMR_6432	1.1.1.35;1.3.3.6;2.3.1.154;2.3.1.16;3.1.2.2;4.2.1.17;5.1.99.4;6.2.1.-	mammalia	Recon3D_human	CBMCFKYSTHHHCC-QZDMETRGSA-M	LAVCYAUSHCEKED-KYVGBUAPSA-N
HMR_6432	1.1.1.35;1.3.3.6;2.3.1.154;2.3.1.16;3.1.2.2;4.2.1.17;5.1.99.4;6.2.1.-	mammalia	Recon3D_human	QAQREVBBADEHPA-SSERFMASSA-J	RGJOEKWQDUBAIZ-IBOSZNHHSA-J
HMR_6432	1.1.1.35;1.3.3.6;2.3.1.154;2.3.1.16;3.1.2.2;4.2.1.17;5.1.99.4;6.2.1.-	mammalia	Recon3D_human	LAVCYAUSHCEKED-KYVGBUAPSA-N	RGJOEKWQDUBAIZ-IBOSZNHHSA-J
HMR_6432	1.1.1.35;1.3.3.6;2.3.1.154;2.3.1.16;3.1.2.2;4.2.1.17;5.1.99.4;6.2.1.-	mammalia	Recon3D_human	QAQREVBBADEHPA-SSERFMASSA-J	CBMCFKYSTHHHCC-QZDMETRGSA-M
HMR_6432	1.1.1.35;1.3.3.6;2.3.1.154;2.3.1.16;3.1.2.2;4.2.1.17;5.1.99.4;6.2.1.-	mammalia	Recon3D_human	LAVCYAUSHCEKED-KYVGBUAPSA-N	CBMCFKYSTHHHCC-QZDMETRGSA-M
HMR_6433	1.1.1.35;1.3.1.34;1.3.3.6;2.3.1.16;3.1.2.2;3.1.2.27;4.2.1.17;5.1.99.4;5.3.3.8;6.2.1.-	mammalia	Recon3D_human	RGJOEKWQDUBAIZ-IBOSZNHHSA-J	ZSLZBFCDCINBPY-ZSJPKINUSA-J
HMR_6433	1.1.1.35;1.3.1.34;1.3.3.6;2.3.1.16;3.1.2.2;3.1.2.27;4.2.1.17;5.1.99.4;5.3.3.8;6.2.1.-	mammalia	Recon3D_human	RGJOEKWQDUBAIZ-IBOSZNHHSA-J	MEZYOZBFEXYIKB-ASKDMKCJSA-N
HMR_6433	1.1.1.35;1.3.1.34;1.3.3.6;2.3.1.16;3.1.2.2;3.1.2.27;4.2.1.17;5.1.99.4;5.3.3.8;6.2.1.-	mammalia	Recon3D_human	LAVCYAUSHCEKED-KYVGBUAPSA-N	ZSLZBFCDCINBPY-ZSJPKINUSA-J
HMR_6433	1.1.1.35;1.3.1.34;1.3.3.6;2.3.1.16;3.1.2.2;3.1.2.27;4.2.1.17;5.1.99.4;5.3.3.8;6.2.1.-	mammalia	Recon3D_human	LAVCYAUSHCEKED-KYVGBUAPSA-N	MEZYOZBFEXYIKB-ASKDMKCJSA-N
HMR_6433	1.1.1.35;1.3.1.34;1.3.3.6;2.3.1.16;3.1.2.2;3.1.2.27;4.2.1.17;5.1.99.4;5.3.3.8;6.2.1.-	mammalia	Recon3D_human	ZSLZBFCDCINBPY-ZSJPKINUSA-J	RGJOEKWQDUBAIZ-IBOSZNHHSA-J
HMR_6433	1.1.1.35;1.3.1.34;1.3.3.6;2.3.1.16;3.1.2.2;3.1.2.27;4.2.1.17;5.1.99.4;5.3.3.8;6.2.1.-	mammalia	Recon3D_human	MEZYOZBFEXYIKB-ASKDMKCJSA-N	RGJOEKWQDUBAIZ-IBOSZNHHSA-J
HMR_6433	1.1.1.35;1.3.1.34;1.3.3.6;2.3.1.16;3.1.2.2;3.1.2.27;4.2.1.17;5.1.99.4;5.3.3.8;6.2.1.-	mammalia	Recon3D_human	ZSLZBFCDCINBPY-ZSJPKINUSA-J	LAVCYAUSHCEKED-KYVGBUAPSA-N
HMR_6433	1.1.1.35;1.3.1.34;1.3.3.6;2.3.1.16;3.1.2.2;3.1.2.27;4.2.1.17;5.1.99.4;5.3.3.8;6.2.1.-	mammalia	Recon3D_human	MEZYOZBFEXYIKB-ASKDMKCJSA-N	LAVCYAUSHCEKED-KYVGBUAPSA-N
HMR_6434	NA	mammalia	Recon3D_human	RGJOEKWQDUBAIZ-IBOSZNHHSA-J	QAQREVBBADEHPA-SSERFMASSA-J
HMR_6434	NA	mammalia	Recon3D_human	RGJOEKWQDUBAIZ-IBOSZNHHSA-J	UZOSSXSASNQFOI-FAKWYAOSSA-N
HMR_6434	NA	mammalia	Recon3D_human	MEZYOZBFEXYIKB-ASKDMKCJSA-N	QAQREVBBADEHPA-SSERFMASSA-J
HMR_6434	NA	mammalia	Recon3D_human	MEZYOZBFEXYIKB-ASKDMKCJSA-N	UZOSSXSASNQFOI-FAKWYAOSSA-N
HMR_6434	NA	mammalia	Recon3D_human	QAQREVBBADEHPA-SSERFMASSA-J	RGJOEKWQDUBAIZ-IBOSZNHHSA-J
HMR_6434	NA	mammalia	Recon3D_human	UZOSSXSASNQFOI-FAKWYAOSSA-N	RGJOEKWQDUBAIZ-IBOSZNHHSA-J
HMR_6434	NA	mammalia	Recon3D_human	QAQREVBBADEHPA-SSERFMASSA-J	MEZYOZBFEXYIKB-ASKDMKCJSA-N
HMR_6434	NA	mammalia	Recon3D_human	UZOSSXSASNQFOI-FAKWYAOSSA-N	MEZYOZBFEXYIKB-ASKDMKCJSA-N
HMR_6435	1.1.1.35;1.3.1.34;1.3.3.6;2.3.1.16;3.1.2.2;3.1.2.27;4.2.1.17;5.1.99.4;5.3.3.8;6.2.1.-	mammalia	Recon3D_human	RGJOEKWQDUBAIZ-IBOSZNHHSA-J	ZSLZBFCDCINBPY-ZSJPKINUSA-J
HMR_6435	1.1.1.35;1.3.1.34;1.3.3.6;2.3.1.16;3.1.2.2;3.1.2.27;4.2.1.17;5.1.99.4;5.3.3.8;6.2.1.-	mammalia	Recon3D_human	RGJOEKWQDUBAIZ-IBOSZNHHSA-J	QWPNLVBAEZJBMI-IMFVZPHKSA-M
HMR_6435	1.1.1.35;1.3.1.34;1.3.3.6;2.3.1.16;3.1.2.2;3.1.2.27;4.2.1.17;5.1.99.4;5.3.3.8;6.2.1.-	mammalia	Recon3D_human	UZOSSXSASNQFOI-FAKWYAOSSA-N	ZSLZBFCDCINBPY-ZSJPKINUSA-J
HMR_6435	1.1.1.35;1.3.1.34;1.3.3.6;2.3.1.16;3.1.2.2;3.1.2.27;4.2.1.17;5.1.99.4;5.3.3.8;6.2.1.-	mammalia	Recon3D_human	UZOSSXSASNQFOI-FAKWYAOSSA-N	QWPNLVBAEZJBMI-IMFVZPHKSA-M
HMR_6435	1.1.1.35;1.3.1.34;1.3.3.6;2.3.1.16;3.1.2.2;3.1.2.27;4.2.1.17;5.1.99.4;5.3.3.8;6.2.1.-	mammalia	Recon3D_human	ZSLZBFCDCINBPY-ZSJPKINUSA-J	RGJOEKWQDUBAIZ-IBOSZNHHSA-J
HMR_6435	1.1.1.35;1.3.1.34;1.3.3.6;2.3.1.16;3.1.2.2;3.1.2.27;4.2.1.17;5.1.99.4;5.3.3.8;6.2.1.-	mammalia	Recon3D_human	QWPNLVBAEZJBMI-IMFVZPHKSA-M	RGJOEKWQDUBAIZ-IBOSZNHHSA-J
HMR_6435	1.1.1.35;1.3.1.34;1.3.3.6;2.3.1.16;3.1.2.2;3.1.2.27;4.2.1.17;5.1.99.4;5.3.3.8;6.2.1.-	mammalia	Recon3D_human	ZSLZBFCDCINBPY-ZSJPKINUSA-J	UZOSSXSASNQFOI-FAKWYAOSSA-N
HMR_6435	1.1.1.35;1.3.1.34;1.3.3.6;2.3.1.16;3.1.2.2;3.1.2.27;4.2.1.17;5.1.99.4;5.3.3.8;6.2.1.-	mammalia	Recon3D_human	QWPNLVBAEZJBMI-IMFVZPHKSA-M	UZOSSXSASNQFOI-FAKWYAOSSA-N
HMR_6436	1.1.1.35;1.3.3.6;2.3.1.154;2.3.1.16;3.1.2.2;4.2.1.17;5.1.99.4;6.2.1.-	mammalia	Recon3D_human	RGJOEKWQDUBAIZ-IBOSZNHHSA-J	QAQREVBBADEHPA-SSERFMASSA-J
HMR_6436	1.1.1.35;1.3.3.6;2.3.1.154;2.3.1.16;3.1.2.2;4.2.1.17;5.1.99.4;6.2.1.-	mammalia	Recon3D_human	RGJOEKWQDUBAIZ-IBOSZNHHSA-J	AXODOWFEFKOVSH-UHFFFAOYSA-M
HMR_6436	1.1.1.35;1.3.3.6;2.3.1.154;2.3.1.16;3.1.2.2;4.2.1.17;5.1.99.4;6.2.1.-	mammalia	Recon3D_human	QWPNLVBAEZJBMI-IMFVZPHKSA-M	QAQREVBBADEHPA-SSERFMASSA-J
HMR_6436	1.1.1.35;1.3.3.6;2.3.1.154;2.3.1.16;3.1.2.2;4.2.1.17;5.1.99.4;6.2.1.-	mammalia	Recon3D_human	QWPNLVBAEZJBMI-IMFVZPHKSA-M	AXODOWFEFKOVSH-UHFFFAOYSA-M
HMR_6436	1.1.1.35;1.3.3.6;2.3.1.154;2.3.1.16;3.1.2.2;4.2.1.17;5.1.99.4;6.2.1.-	mammalia	Recon3D_human	QAQREVBBADEHPA-SSERFMASSA-J	RGJOEKWQDUBAIZ-IBOSZNHHSA-J
HMR_6436	1.1.1.35;1.3.3.6;2.3.1.154;2.3.1.16;3.1.2.2;4.2.1.17;5.1.99.4;6.2.1.-	mammalia	Recon3D_human	AXODOWFEFKOVSH-UHFFFAOYSA-M	RGJOEKWQDUBAIZ-IBOSZNHHSA-J
HMR_6436	1.1.1.35;1.3.3.6;2.3.1.154;2.3.1.16;3.1.2.2;4.2.1.17;5.1.99.4;6.2.1.-	mammalia	Recon3D_human	QAQREVBBADEHPA-SSERFMASSA-J	QWPNLVBAEZJBMI-IMFVZPHKSA-M
HMR_6436	1.1.1.35;1.3.3.6;2.3.1.154;2.3.1.16;3.1.2.2;4.2.1.17;5.1.99.4;6.2.1.-	mammalia	Recon3D_human	AXODOWFEFKOVSH-UHFFFAOYSA-M	QWPNLVBAEZJBMI-IMFVZPHKSA-M
HMR_6441	1.14.13.30	mammalia	Recon3D_human	OTXNTMVVOOBZCV-WAZJVIJMSA-N	BUWYMGRHXZROTQ-XYSSNJNPSA-N
HMR_6441	1.14.13.30	mammalia	Recon3D_human	BUWYMGRHXZROTQ-XYSSNJNPSA-N	OTXNTMVVOOBZCV-WAZJVIJMSA-N
HMR_6442	1.14.13.30	mammalia	Recon3D_human	OTXNTMVVOOBZCV-WAZJVIJMSA-N	BUWYMGRHXZROTQ-XYSSNJNPSA-N
HMR_6442	1.14.13.30	mammalia	Recon3D_human	BUWYMGRHXZROTQ-XYSSNJNPSA-N	OTXNTMVVOOBZCV-WAZJVIJMSA-N
HMR_6447	2.6.1.13	mammalia	Recon3D_human	RGJOEKWQDUBAIZ-IBOSZNHHSA-J	QAQREVBBADEHPA-SSERFMASSA-J
HMR_6447	2.6.1.13	mammalia	Recon3D_human	RGJOEKWQDUBAIZ-IBOSZNHHSA-J	QRIWRFHSVDRBRJ-LNRRRGPJSA-N
HMR_6447	2.6.1.13	mammalia	Recon3D_human	UJMZKOBSLDXUHY-YQHRJHOASA-M	QAQREVBBADEHPA-SSERFMASSA-J
HMR_6447	2.6.1.13	mammalia	Recon3D_human	UJMZKOBSLDXUHY-YQHRJHOASA-M	QRIWRFHSVDRBRJ-LNRRRGPJSA-N
HMR_6447	2.6.1.13	mammalia	Recon3D_human	QAQREVBBADEHPA-SSERFMASSA-J	RGJOEKWQDUBAIZ-IBOSZNHHSA-J
HMR_6447	2.6.1.13	mammalia	Recon3D_human	QRIWRFHSVDRBRJ-LNRRRGPJSA-N	RGJOEKWQDUBAIZ-IBOSZNHHSA-J
HMR_6447	2.6.1.13	mammalia	Recon3D_human	QAQREVBBADEHPA-SSERFMASSA-J	UJMZKOBSLDXUHY-YQHRJHOASA-M
HMR_6447	2.6.1.13	mammalia	Recon3D_human	QRIWRFHSVDRBRJ-LNRRRGPJSA-N	UJMZKOBSLDXUHY-YQHRJHOASA-M
HMR_6450	1.1.1.35;1.3.3.6;2.3.1.154;2.3.1.16;3.1.2.2;4.2.1.17;5.1.99.4;6.2.1.-	mammalia	Recon3D_human	RGJOEKWQDUBAIZ-IBOSZNHHSA-J	QAQREVBBADEHPA-SSERFMASSA-J
HMR_6450	1.1.1.35;1.3.3.6;2.3.1.154;2.3.1.16;3.1.2.2;4.2.1.17;5.1.99.4;6.2.1.-	mammalia	Recon3D_human	RGJOEKWQDUBAIZ-IBOSZNHHSA-J	NECINJBBPZOJSN-QARGNGGGSA-N
HMR_6450	1.1.1.35;1.3.3.6;2.3.1.154;2.3.1.16;3.1.2.2;4.2.1.17;5.1.99.4;6.2.1.-	mammalia	Recon3D_human	QSRURDPJEKTSFH-ODPFLYRHSA-N	QAQREVBBADEHPA-SSERFMASSA-J
HMR_6450	1.1.1.35;1.3.3.6;2.3.1.154;2.3.1.16;3.1.2.2;4.2.1.17;5.1.99.4;6.2.1.-	mammalia	Recon3D_human	QSRURDPJEKTSFH-ODPFLYRHSA-N	NECINJBBPZOJSN-QARGNGGGSA-N
HMR_6450	1.1.1.35;1.3.3.6;2.3.1.154;2.3.1.16;3.1.2.2;4.2.1.17;5.1.99.4;6.2.1.-	mammalia	Recon3D_human	QAQREVBBADEHPA-SSERFMASSA-J	RGJOEKWQDUBAIZ-IBOSZNHHSA-J
HMR_6450	1.1.1.35;1.3.3.6;2.3.1.154;2.3.1.16;3.1.2.2;4.2.1.17;5.1.99.4;6.2.1.-	mammalia	Recon3D_human	NECINJBBPZOJSN-QARGNGGGSA-N	RGJOEKWQDUBAIZ-IBOSZNHHSA-J
HMR_6450	1.1.1.35;1.3.3.6;2.3.1.154;2.3.1.16;3.1.2.2;4.2.1.17;5.1.99.4;6.2.1.-	mammalia	Recon3D_human	QAQREVBBADEHPA-SSERFMASSA-J	QSRURDPJEKTSFH-ODPFLYRHSA-N
HMR_6450	1.1.1.35;1.3.3.6;2.3.1.154;2.3.1.16;3.1.2.2;4.2.1.17;5.1.99.4;6.2.1.-	mammalia	Recon3D_human	NECINJBBPZOJSN-QARGNGGGSA-N	QSRURDPJEKTSFH-ODPFLYRHSA-N
HMR_6451	1.1.1.35;1.3.1.34;1.3.3.6;2.3.1.16;3.1.2.2;3.1.2.27;4.2.1.17;5.1.99.4;5.3.3.8;6.2.1.-	mammalia	Recon3D_human	RGJOEKWQDUBAIZ-IBOSZNHHSA-J	ZSLZBFCDCINBPY-ZSJPKINUSA-J
HMR_6451	1.1.1.35;1.3.1.34;1.3.3.6;2.3.1.16;3.1.2.2;3.1.2.27;4.2.1.17;5.1.99.4;5.3.3.8;6.2.1.-	mammalia	Recon3D_human	RGJOEKWQDUBAIZ-IBOSZNHHSA-J	CNGKBUHOCIWLHJ-ADLMAVQZSA-N
HMR_6451	1.1.1.35;1.3.1.34;1.3.3.6;2.3.1.16;3.1.2.2;3.1.2.27;4.2.1.17;5.1.99.4;5.3.3.8;6.2.1.-	mammalia	Recon3D_human	NECINJBBPZOJSN-QARGNGGGSA-N	ZSLZBFCDCINBPY-ZSJPKINUSA-J
HMR_6451	1.1.1.35;1.3.1.34;1.3.3.6;2.3.1.16;3.1.2.2;3.1.2.27;4.2.1.17;5.1.99.4;5.3.3.8;6.2.1.-	mammalia	Recon3D_human	NECINJBBPZOJSN-QARGNGGGSA-N	CNGKBUHOCIWLHJ-ADLMAVQZSA-N
HMR_6451	1.1.1.35;1.3.1.34;1.3.3.6;2.3.1.16;3.1.2.2;3.1.2.27;4.2.1.17;5.1.99.4;5.3.3.8;6.2.1.-	mammalia	Recon3D_human	ZSLZBFCDCINBPY-ZSJPKINUSA-J	RGJOEKWQDUBAIZ-IBOSZNHHSA-J
HMR_6451	1.1.1.35;1.3.1.34;1.3.3.6;2.3.1.16;3.1.2.2;3.1.2.27;4.2.1.17;5.1.99.4;5.3.3.8;6.2.1.-	mammalia	Recon3D_human	CNGKBUHOCIWLHJ-ADLMAVQZSA-N	RGJOEKWQDUBAIZ-IBOSZNHHSA-J
HMR_6451	1.1.1.35;1.3.1.34;1.3.3.6;2.3.1.16;3.1.2.2;3.1.2.27;4.2.1.17;5.1.99.4;5.3.3.8;6.2.1.-	mammalia	Recon3D_human	ZSLZBFCDCINBPY-ZSJPKINUSA-J	NECINJBBPZOJSN-QARGNGGGSA-N
HMR_6451	1.1.1.35;1.3.1.34;1.3.3.6;2.3.1.16;3.1.2.2;3.1.2.27;4.2.1.17;5.1.99.4;5.3.3.8;6.2.1.-	mammalia	Recon3D_human	CNGKBUHOCIWLHJ-ADLMAVQZSA-N	NECINJBBPZOJSN-QARGNGGGSA-N
HMR_6453	1.1.1.35;1.3.3.6;2.3.1.154;2.3.1.16;3.1.2.2;4.2.1.17;5.1.99.4;6.2.1.-	mammalia	Recon3D_human	RGJOEKWQDUBAIZ-IBOSZNHHSA-J	QAQREVBBADEHPA-SSERFMASSA-J
HMR_6453	1.1.1.35;1.3.3.6;2.3.1.154;2.3.1.16;3.1.2.2;4.2.1.17;5.1.99.4;6.2.1.-	mammalia	Recon3D_human	RGJOEKWQDUBAIZ-IBOSZNHHSA-J	VMJQLPNCUPGMNQ-UHFFFAOYSA-M
HMR_6453	1.1.1.35;1.3.3.6;2.3.1.154;2.3.1.16;3.1.2.2;4.2.1.17;5.1.99.4;6.2.1.-	mammalia	Recon3D_human	CNGKBUHOCIWLHJ-ADLMAVQZSA-N	QAQREVBBADEHPA-SSERFMASSA-J
HMR_6453	1.1.1.35;1.3.3.6;2.3.1.154;2.3.1.16;3.1.2.2;4.2.1.17;5.1.99.4;6.2.1.-	mammalia	Recon3D_human	CNGKBUHOCIWLHJ-ADLMAVQZSA-N	VMJQLPNCUPGMNQ-UHFFFAOYSA-M
HMR_6453	1.1.1.35;1.3.3.6;2.3.1.154;2.3.1.16;3.1.2.2;4.2.1.17;5.1.99.4;6.2.1.-	mammalia	Recon3D_human	QAQREVBBADEHPA-SSERFMASSA-J	RGJOEKWQDUBAIZ-IBOSZNHHSA-J
HMR_6453	1.1.1.35;1.3.3.6;2.3.1.154;2.3.1.16;3.1.2.2;4.2.1.17;5.1.99.4;6.2.1.-	mammalia	Recon3D_human	VMJQLPNCUPGMNQ-UHFFFAOYSA-M	RGJOEKWQDUBAIZ-IBOSZNHHSA-J
HMR_6453	1.1.1.35;1.3.3.6;2.3.1.154;2.3.1.16;3.1.2.2;4.2.1.17;5.1.99.4;6.2.1.-	mammalia	Recon3D_human	QAQREVBBADEHPA-SSERFMASSA-J	CNGKBUHOCIWLHJ-ADLMAVQZSA-N
HMR_6453	1.1.1.35;1.3.3.6;2.3.1.154;2.3.1.16;3.1.2.2;4.2.1.17;5.1.99.4;6.2.1.-	mammalia	Recon3D_human	VMJQLPNCUPGMNQ-UHFFFAOYSA-M	CNGKBUHOCIWLHJ-ADLMAVQZSA-N
HMR_6456	2.6.1.1	mammalia	Recon3D_human	LBDXFUVWQHFODO-OHCBOFHFSA-N	QUEDXNHFTDJVIY-DQCZWYHMSA-N
HMR_6456	2.6.1.1	mammalia	Recon3D_human	QUEDXNHFTDJVIY-DQCZWYHMSA-N	LBDXFUVWQHFODO-OHCBOFHFSA-N
HMR_6470	1.1.1.95	mammalia	Recon3D_human	RGJOEKWQDUBAIZ-IBOSZNHHSA-J	QAQREVBBADEHPA-SSERFMASSA-J
HMR_6470	1.1.1.95	mammalia	Recon3D_human	RGJOEKWQDUBAIZ-IBOSZNHHSA-J	IITULCXNOMOXAH-YYULODDRSA-N
HMR_6470	1.1.1.95	mammalia	Recon3D_human	WPZHQZIUOXUCOK-PXUFRVCMSA-M	QAQREVBBADEHPA-SSERFMASSA-J
HMR_6470	1.1.1.95	mammalia	Recon3D_human	WPZHQZIUOXUCOK-PXUFRVCMSA-M	IITULCXNOMOXAH-YYULODDRSA-N
HMR_6470	1.1.1.95	mammalia	Recon3D_human	QAQREVBBADEHPA-SSERFMASSA-J	RGJOEKWQDUBAIZ-IBOSZNHHSA-J
HMR_6470	1.1.1.95	mammalia	Recon3D_human	IITULCXNOMOXAH-YYULODDRSA-N	RGJOEKWQDUBAIZ-IBOSZNHHSA-J
HMR_6470	1.1.1.95	mammalia	Recon3D_human	QAQREVBBADEHPA-SSERFMASSA-J	WPZHQZIUOXUCOK-PXUFRVCMSA-M
HMR_6470	1.1.1.95	mammalia	Recon3D_human	IITULCXNOMOXAH-YYULODDRSA-N	WPZHQZIUOXUCOK-PXUFRVCMSA-M
HMR_6471	1.1.1.35;1.3.3.6;2.3.1.154;2.3.1.16;3.1.2.2;4.2.1.17;5.1.99.4;6.2.1.-	mammalia	Recon3D_human	RGJOEKWQDUBAIZ-IBOSZNHHSA-J	ZSLZBFCDCINBPY-ZSJPKINUSA-J
HMR_6471	1.1.1.35;1.3.3.6;2.3.1.154;2.3.1.16;3.1.2.2;4.2.1.17;5.1.99.4;6.2.1.-	mammalia	Recon3D_human	RGJOEKWQDUBAIZ-IBOSZNHHSA-J	ODQOKHVJIYTOQE-NXHTTZLHSA-N
HMR_6471	1.1.1.35;1.3.3.6;2.3.1.154;2.3.1.16;3.1.2.2;4.2.1.17;5.1.99.4;6.2.1.-	mammalia	Recon3D_human	IITULCXNOMOXAH-YYULODDRSA-N	ZSLZBFCDCINBPY-ZSJPKINUSA-J
HMR_6471	1.1.1.35;1.3.3.6;2.3.1.154;2.3.1.16;3.1.2.2;4.2.1.17;5.1.99.4;6.2.1.-	mammalia	Recon3D_human	IITULCXNOMOXAH-YYULODDRSA-N	ODQOKHVJIYTOQE-NXHTTZLHSA-N
HMR_6471	1.1.1.35;1.3.3.6;2.3.1.154;2.3.1.16;3.1.2.2;4.2.1.17;5.1.99.4;6.2.1.-	mammalia	Recon3D_human	ZSLZBFCDCINBPY-ZSJPKINUSA-J	RGJOEKWQDUBAIZ-IBOSZNHHSA-J
HMR_6471	1.1.1.35;1.3.3.6;2.3.1.154;2.3.1.16;3.1.2.2;4.2.1.17;5.1.99.4;6.2.1.-	mammalia	Recon3D_human	ODQOKHVJIYTOQE-NXHTTZLHSA-N	RGJOEKWQDUBAIZ-IBOSZNHHSA-J
HMR_6471	1.1.1.35;1.3.3.6;2.3.1.154;2.3.1.16;3.1.2.2;4.2.1.17;5.1.99.4;6.2.1.-	mammalia	Recon3D_human	ZSLZBFCDCINBPY-ZSJPKINUSA-J	IITULCXNOMOXAH-YYULODDRSA-N
HMR_6471	1.1.1.35;1.3.3.6;2.3.1.154;2.3.1.16;3.1.2.2;4.2.1.17;5.1.99.4;6.2.1.-	mammalia	Recon3D_human	ODQOKHVJIYTOQE-NXHTTZLHSA-N	IITULCXNOMOXAH-YYULODDRSA-N
HMR_6472	1.1.1.35;1.3.3.6;2.3.1.154;2.3.1.16;3.1.2.2;4.2.1.17;5.1.99.4;6.2.1.-	mammalia	Recon3D_human	RGJOEKWQDUBAIZ-IBOSZNHHSA-J	QAQREVBBADEHPA-SSERFMASSA-J
HMR_6472	1.1.1.35;1.3.3.6;2.3.1.154;2.3.1.16;3.1.2.2;4.2.1.17;5.1.99.4;6.2.1.-	mammalia	Recon3D_human	RGJOEKWQDUBAIZ-IBOSZNHHSA-J	JFXDIXKMINYLIK-ZUOKHONESA-N
HMR_6472	1.1.1.35;1.3.3.6;2.3.1.154;2.3.1.16;3.1.2.2;4.2.1.17;5.1.99.4;6.2.1.-	mammalia	Recon3D_human	ODQOKHVJIYTOQE-NXHTTZLHSA-N	QAQREVBBADEHPA-SSERFMASSA-J
HMR_6472	1.1.1.35;1.3.3.6;2.3.1.154;2.3.1.16;3.1.2.2;4.2.1.17;5.1.99.4;6.2.1.-	mammalia	Recon3D_human	ODQOKHVJIYTOQE-NXHTTZLHSA-N	JFXDIXKMINYLIK-ZUOKHONESA-N
HMR_6472	1.1.1.35;1.3.3.6;2.3.1.154;2.3.1.16;3.1.2.2;4.2.1.17;5.1.99.4;6.2.1.-	mammalia	Recon3D_human	QAQREVBBADEHPA-SSERFMASSA-J	RGJOEKWQDUBAIZ-IBOSZNHHSA-J
HMR_6472	1.1.1.35;1.3.3.6;2.3.1.154;2.3.1.16;3.1.2.2;4.2.1.17;5.1.99.4;6.2.1.-	mammalia	Recon3D_human	JFXDIXKMINYLIK-ZUOKHONESA-N	RGJOEKWQDUBAIZ-IBOSZNHHSA-J
HMR_6472	1.1.1.35;1.3.3.6;2.3.1.154;2.3.1.16;3.1.2.2;4.2.1.17;5.1.99.4;6.2.1.-	mammalia	Recon3D_human	QAQREVBBADEHPA-SSERFMASSA-J	ODQOKHVJIYTOQE-NXHTTZLHSA-N
HMR_6472	1.1.1.35;1.3.3.6;2.3.1.154;2.3.1.16;3.1.2.2;4.2.1.17;5.1.99.4;6.2.1.-	mammalia	Recon3D_human	JFXDIXKMINYLIK-ZUOKHONESA-N	ODQOKHVJIYTOQE-NXHTTZLHSA-N
HMR_6473	1.1.1.35;1.3.3.6;2.3.1.154;2.3.1.16;3.1.2.2;4.2.1.17;5.1.99.4;6.2.1.-	mammalia	Recon3D_human	RGJOEKWQDUBAIZ-IBOSZNHHSA-J	ZSLZBFCDCINBPY-ZSJPKINUSA-J
HMR_6473	1.1.1.35;1.3.3.6;2.3.1.154;2.3.1.16;3.1.2.2;4.2.1.17;5.1.99.4;6.2.1.-	mammalia	Recon3D_human	RGJOEKWQDUBAIZ-IBOSZNHHSA-J	CNGKBUHOCIWLHJ-ADLMAVQZSA-N
HMR_6473	1.1.1.35;1.3.3.6;2.3.1.154;2.3.1.16;3.1.2.2;4.2.1.17;5.1.99.4;6.2.1.-	mammalia	Recon3D_human	JFXDIXKMINYLIK-ZUOKHONESA-N	ZSLZBFCDCINBPY-ZSJPKINUSA-J
HMR_6473	1.1.1.35;1.3.3.6;2.3.1.154;2.3.1.16;3.1.2.2;4.2.1.17;5.1.99.4;6.2.1.-	mammalia	Recon3D_human	JFXDIXKMINYLIK-ZUOKHONESA-N	CNGKBUHOCIWLHJ-ADLMAVQZSA-N
HMR_6473	1.1.1.35;1.3.3.6;2.3.1.154;2.3.1.16;3.1.2.2;4.2.1.17;5.1.99.4;6.2.1.-	mammalia	Recon3D_human	ZSLZBFCDCINBPY-ZSJPKINUSA-J	RGJOEKWQDUBAIZ-IBOSZNHHSA-J
HMR_6473	1.1.1.35;1.3.3.6;2.3.1.154;2.3.1.16;3.1.2.2;4.2.1.17;5.1.99.4;6.2.1.-	mammalia	Recon3D_human	CNGKBUHOCIWLHJ-ADLMAVQZSA-N	RGJOEKWQDUBAIZ-IBOSZNHHSA-J
HMR_6473	1.1.1.35;1.3.3.6;2.3.1.154;2.3.1.16;3.1.2.2;4.2.1.17;5.1.99.4;6.2.1.-	mammalia	Recon3D_human	ZSLZBFCDCINBPY-ZSJPKINUSA-J	JFXDIXKMINYLIK-ZUOKHONESA-N
HMR_6473	1.1.1.35;1.3.3.6;2.3.1.154;2.3.1.16;3.1.2.2;4.2.1.17;5.1.99.4;6.2.1.-	mammalia	Recon3D_human	CNGKBUHOCIWLHJ-ADLMAVQZSA-N	JFXDIXKMINYLIK-ZUOKHONESA-N
HMR_6482	1.1.1.79;1.1.1.81	mammalia	Recon3D_human	RGJOEKWQDUBAIZ-IBOSZNHHSA-J	QAQREVBBADEHPA-SSERFMASSA-J
HMR_6482	1.1.1.79;1.1.1.81	mammalia	Recon3D_human	RGJOEKWQDUBAIZ-IBOSZNHHSA-J	FKTCHXAVPYGOSM-CUAXAMRHSA-N
HMR_6482	1.1.1.79;1.1.1.81	mammalia	Recon3D_human	NJIUWSABAIXPGI-AXTKCOKSSA-M	QAQREVBBADEHPA-SSERFMASSA-J
HMR_6482	1.1.1.79;1.1.1.81	mammalia	Recon3D_human	NJIUWSABAIXPGI-AXTKCOKSSA-M	FKTCHXAVPYGOSM-CUAXAMRHSA-N
HMR_6482	1.1.1.79;1.1.1.81	mammalia	Recon3D_human	QAQREVBBADEHPA-SSERFMASSA-J	RGJOEKWQDUBAIZ-IBOSZNHHSA-J
HMR_6482	1.1.1.79;1.1.1.81	mammalia	Recon3D_human	FKTCHXAVPYGOSM-CUAXAMRHSA-N	RGJOEKWQDUBAIZ-IBOSZNHHSA-J
HMR_6482	1.1.1.79;1.1.1.81	mammalia	Recon3D_human	QAQREVBBADEHPA-SSERFMASSA-J	NJIUWSABAIXPGI-AXTKCOKSSA-M
HMR_6482	1.1.1.79;1.1.1.81	mammalia	Recon3D_human	FKTCHXAVPYGOSM-CUAXAMRHSA-N	NJIUWSABAIXPGI-AXTKCOKSSA-M
HMR_6484	1.1.1.35;1.3.3.6;2.3.1.154;2.3.1.16;3.1.2.2;4.2.1.17;5.1.99.4;6.2.1.-	mammalia	Recon3D_human	RGJOEKWQDUBAIZ-IBOSZNHHSA-J	ZSLZBFCDCINBPY-ZSJPKINUSA-J
HMR_6484	1.1.1.35;1.3.3.6;2.3.1.154;2.3.1.16;3.1.2.2;4.2.1.17;5.1.99.4;6.2.1.-	mammalia	Recon3D_human	RGJOEKWQDUBAIZ-IBOSZNHHSA-J	CUGVBZDXUTZXJO-GCIQOJCMSA-N
HMR_6484	1.1.1.35;1.3.3.6;2.3.1.154;2.3.1.16;3.1.2.2;4.2.1.17;5.1.99.4;6.2.1.-	mammalia	Recon3D_human	FKTCHXAVPYGOSM-CUAXAMRHSA-N	ZSLZBFCDCINBPY-ZSJPKINUSA-J
HMR_6484	1.1.1.35;1.3.3.6;2.3.1.154;2.3.1.16;3.1.2.2;4.2.1.17;5.1.99.4;6.2.1.-	mammalia	Recon3D_human	FKTCHXAVPYGOSM-CUAXAMRHSA-N	CUGVBZDXUTZXJO-GCIQOJCMSA-N
HMR_6484	1.1.1.35;1.3.3.6;2.3.1.154;2.3.1.16;3.1.2.2;4.2.1.17;5.1.99.4;6.2.1.-	mammalia	Recon3D_human	ZSLZBFCDCINBPY-ZSJPKINUSA-J	RGJOEKWQDUBAIZ-IBOSZNHHSA-J
HMR_6484	1.1.1.35;1.3.3.6;2.3.1.154;2.3.1.16;3.1.2.2;4.2.1.17;5.1.99.4;6.2.1.-	mammalia	Recon3D_human	CUGVBZDXUTZXJO-GCIQOJCMSA-N	RGJOEKWQDUBAIZ-IBOSZNHHSA-J
HMR_6484	1.1.1.35;1.3.3.6;2.3.1.154;2.3.1.16;3.1.2.2;4.2.1.17;5.1.99.4;6.2.1.-	mammalia	Recon3D_human	ZSLZBFCDCINBPY-ZSJPKINUSA-J	FKTCHXAVPYGOSM-CUAXAMRHSA-N
HMR_6484	1.1.1.35;1.3.3.6;2.3.1.154;2.3.1.16;3.1.2.2;4.2.1.17;5.1.99.4;6.2.1.-	mammalia	Recon3D_human	CUGVBZDXUTZXJO-GCIQOJCMSA-N	FKTCHXAVPYGOSM-CUAXAMRHSA-N
HMR_6486	1.1.1.35;1.3.3.6;2.3.1.154;2.3.1.16;3.1.2.2;4.2.1.17;5.1.99.4;6.2.1.-	mammalia	Recon3D_human	RGJOEKWQDUBAIZ-IBOSZNHHSA-J	QAQREVBBADEHPA-SSERFMASSA-J
HMR_6486	1.1.1.35;1.3.3.6;2.3.1.154;2.3.1.16;3.1.2.2;4.2.1.17;5.1.99.4;6.2.1.-	mammalia	Recon3D_human	RGJOEKWQDUBAIZ-IBOSZNHHSA-J	RXYXCDMLSTZSRY-QUXALOBESA-N
HMR_6486	1.1.1.35;1.3.3.6;2.3.1.154;2.3.1.16;3.1.2.2;4.2.1.17;5.1.99.4;6.2.1.-	mammalia	Recon3D_human	CUGVBZDXUTZXJO-GCIQOJCMSA-N	QAQREVBBADEHPA-SSERFMASSA-J
HMR_6486	1.1.1.35;1.3.3.6;2.3.1.154;2.3.1.16;3.1.2.2;4.2.1.17;5.1.99.4;6.2.1.-	mammalia	Recon3D_human	CUGVBZDXUTZXJO-GCIQOJCMSA-N	RXYXCDMLSTZSRY-QUXALOBESA-N
HMR_6486	1.1.1.35;1.3.3.6;2.3.1.154;2.3.1.16;3.1.2.2;4.2.1.17;5.1.99.4;6.2.1.-	mammalia	Recon3D_human	QAQREVBBADEHPA-SSERFMASSA-J	RGJOEKWQDUBAIZ-IBOSZNHHSA-J
HMR_6486	1.1.1.35;1.3.3.6;2.3.1.154;2.3.1.16;3.1.2.2;4.2.1.17;5.1.99.4;6.2.1.-	mammalia	Recon3D_human	RXYXCDMLSTZSRY-QUXALOBESA-N	RGJOEKWQDUBAIZ-IBOSZNHHSA-J
HMR_6486	1.1.1.35;1.3.3.6;2.3.1.154;2.3.1.16;3.1.2.2;4.2.1.17;5.1.99.4;6.2.1.-	mammalia	Recon3D_human	QAQREVBBADEHPA-SSERFMASSA-J	CUGVBZDXUTZXJO-GCIQOJCMSA-N
HMR_6486	1.1.1.35;1.3.3.6;2.3.1.154;2.3.1.16;3.1.2.2;4.2.1.17;5.1.99.4;6.2.1.-	mammalia	Recon3D_human	RXYXCDMLSTZSRY-QUXALOBESA-N	CUGVBZDXUTZXJO-GCIQOJCMSA-N
HMR_6488	2.6.1.1	mammalia	Recon3D_human	RGJOEKWQDUBAIZ-IBOSZNHHSA-J	ZSLZBFCDCINBPY-ZSJPKINUSA-J
HMR_6488	2.6.1.1	mammalia	Recon3D_human	RGJOEKWQDUBAIZ-IBOSZNHHSA-J	QWPNLVBAEZJBMI-IMFVZPHKSA-M
HMR_6488	2.6.1.1	mammalia	Recon3D_human	RXYXCDMLSTZSRY-QUXALOBESA-N	ZSLZBFCDCINBPY-ZSJPKINUSA-J
HMR_6488	2.6.1.1	mammalia	Recon3D_human	RXYXCDMLSTZSRY-QUXALOBESA-N	QWPNLVBAEZJBMI-IMFVZPHKSA-M
HMR_6488	2.6.1.1	mammalia	Recon3D_human	ZSLZBFCDCINBPY-ZSJPKINUSA-J	RGJOEKWQDUBAIZ-IBOSZNHHSA-J
HMR_6488	2.6.1.1	mammalia	Recon3D_human	QWPNLVBAEZJBMI-IMFVZPHKSA-M	RGJOEKWQDUBAIZ-IBOSZNHHSA-J
HMR_6488	2.6.1.1	mammalia	Recon3D_human	ZSLZBFCDCINBPY-ZSJPKINUSA-J	RXYXCDMLSTZSRY-QUXALOBESA-N
HMR_6488	2.6.1.1	mammalia	Recon3D_human	QWPNLVBAEZJBMI-IMFVZPHKSA-M	RXYXCDMLSTZSRY-QUXALOBESA-N
HMR_6499	NA	mammalia	Recon3D_human	ACTIUHUUMQJHFO-UPTCCGCDSA-N	QNTNKSLOFHEFPK-UPTCCGCDSA-N
HMR_6499	NA	mammalia	Recon3D_human	ACTIUHUUMQJHFO-UPTCCGCDSA-N	LTVDFSLWFKLJDQ-UHFFFAOYSA-N
HMR_6499	NA	mammalia	Recon3D_human	GVJHHUAWPYXKBD-IEOSBIPESA-N	QNTNKSLOFHEFPK-UPTCCGCDSA-N
HMR_6499	NA	mammalia	Recon3D_human	GVJHHUAWPYXKBD-IEOSBIPESA-N	LTVDFSLWFKLJDQ-UHFFFAOYSA-N
HMR_6499	NA	mammalia	Recon3D_human	QNTNKSLOFHEFPK-UPTCCGCDSA-N	ACTIUHUUMQJHFO-UPTCCGCDSA-N
HMR_6499	NA	mammalia	Recon3D_human	LTVDFSLWFKLJDQ-UHFFFAOYSA-N	ACTIUHUUMQJHFO-UPTCCGCDSA-N
HMR_6499	NA	mammalia	Recon3D_human	QNTNKSLOFHEFPK-UPTCCGCDSA-N	GVJHHUAWPYXKBD-IEOSBIPESA-N
HMR_6499	NA	mammalia	Recon3D_human	LTVDFSLWFKLJDQ-UHFFFAOYSA-N	GVJHHUAWPYXKBD-IEOSBIPESA-N
HMR_6500	2.6.1.1;2.6.1.7	mammalia	Recon3D_human	ACTIUHUUMQJHFO-UPTCCGCDSA-N	QNTNKSLOFHEFPK-UPTCCGCDSA-N
HMR_6500	2.6.1.1;2.6.1.7	mammalia	Recon3D_human	ACTIUHUUMQJHFO-UPTCCGCDSA-N	LTVDFSLWFKLJDQ-UHFFFAOYSA-N
HMR_6500	2.6.1.1;2.6.1.7	mammalia	Recon3D_human	JOURHZSBLWSODQ-NRVWMRPUSA-N	QNTNKSLOFHEFPK-UPTCCGCDSA-N
HMR_6500	2.6.1.1;2.6.1.7	mammalia	Recon3D_human	JOURHZSBLWSODQ-NRVWMRPUSA-N	LTVDFSLWFKLJDQ-UHFFFAOYSA-N
HMR_6500	2.6.1.1;2.6.1.7	mammalia	Recon3D_human	QNTNKSLOFHEFPK-UPTCCGCDSA-N	ACTIUHUUMQJHFO-UPTCCGCDSA-N
HMR_6500	2.6.1.1;2.6.1.7	mammalia	Recon3D_human	LTVDFSLWFKLJDQ-UHFFFAOYSA-N	ACTIUHUUMQJHFO-UPTCCGCDSA-N
HMR_6500	2.6.1.1;2.6.1.7	mammalia	Recon3D_human	QNTNKSLOFHEFPK-UPTCCGCDSA-N	JOURHZSBLWSODQ-NRVWMRPUSA-N
HMR_6500	2.6.1.1;2.6.1.7	mammalia	Recon3D_human	LTVDFSLWFKLJDQ-UHFFFAOYSA-N	JOURHZSBLWSODQ-NRVWMRPUSA-N
HMR_6511	1.5.1.30	mammalia	Recon3D_human	VWWQXMAJTJZDQX-UYBVJOGSSA-L	YPZRHBJKEMOYQH-UYBVJOGSSA-L
HMR_6511	1.5.1.30	mammalia	Recon3D_human	VWWQXMAJTJZDQX-UYBVJOGSSA-L	XJLXINKUBYWONI-NNYOXOHSSA-K
HMR_6511	1.5.1.30	mammalia	Recon3D_human	ACFIXJIJDZMPPO-NCHANQSKSA-J	YPZRHBJKEMOYQH-UYBVJOGSSA-L
HMR_6511	1.5.1.30	mammalia	Recon3D_human	ACFIXJIJDZMPPO-NCHANQSKSA-J	XJLXINKUBYWONI-NNYOXOHSSA-K
HMR_6511	1.5.1.30	mammalia	Recon3D_human	YPZRHBJKEMOYQH-UYBVJOGSSA-L	VWWQXMAJTJZDQX-UYBVJOGSSA-L
HMR_6511	1.5.1.30	mammalia	Recon3D_human	XJLXINKUBYWONI-NNYOXOHSSA-K	VWWQXMAJTJZDQX-UYBVJOGSSA-L
HMR_6511	1.5.1.30	mammalia	Recon3D_human	YPZRHBJKEMOYQH-UYBVJOGSSA-L	ACFIXJIJDZMPPO-NCHANQSKSA-J
HMR_6511	1.5.1.30	mammalia	Recon3D_human	XJLXINKUBYWONI-NNYOXOHSSA-K	ACFIXJIJDZMPPO-NCHANQSKSA-J
HMR_6515	2.8.1.2	mammalia	Recon3D_human	LSNNMFCWUKXFEE-UHFFFAOYSA-L	LCTONWCANYUPML-UHFFFAOYSA-M
HMR_6515	2.8.1.2	mammalia	Recon3D_human	LSNNMFCWUKXFEE-UHFFFAOYSA-L	DHCDFWKWKRSZHF-UHFFFAOYSA-L
HMR_6515	2.8.1.2	mammalia	Recon3D_human	OJOLFAIGOXZBCI-UHFFFAOYSA-M	LCTONWCANYUPML-UHFFFAOYSA-M
HMR_6515	2.8.1.2	mammalia	Recon3D_human	OJOLFAIGOXZBCI-UHFFFAOYSA-M	DHCDFWKWKRSZHF-UHFFFAOYSA-L
HMR_6515	2.8.1.2	mammalia	Recon3D_human	LCTONWCANYUPML-UHFFFAOYSA-M	LSNNMFCWUKXFEE-UHFFFAOYSA-L
HMR_6515	2.8.1.2	mammalia	Recon3D_human	DHCDFWKWKRSZHF-UHFFFAOYSA-L	LSNNMFCWUKXFEE-UHFFFAOYSA-L
HMR_6515	2.8.1.2	mammalia	Recon3D_human	LCTONWCANYUPML-UHFFFAOYSA-M	OJOLFAIGOXZBCI-UHFFFAOYSA-M
HMR_6515	2.8.1.2	mammalia	Recon3D_human	DHCDFWKWKRSZHF-UHFFFAOYSA-L	OJOLFAIGOXZBCI-UHFFFAOYSA-M
HMR_6564	3.1.3.62	mammalia	Recon3D_human	CIPFCGZLFXVXBG-CNWJWELYSA-F	MMWCIQZXVOZEGG-HOZKJCLWSA-H
HMR_6564	3.1.3.62	mammalia	Recon3D_human	MMWCIQZXVOZEGG-HOZKJCLWSA-H	CIPFCGZLFXVXBG-CNWJWELYSA-F
HMR_6566	2.7.1.159	mammalia	Recon3D_human	MMWCIQZXVOZEGG-NCGNNJKGSA-H	CIPFCGZLFXVXBG-CNWJWELYSA-F
HMR_6566	2.7.1.159	mammalia	Recon3D_human	CIPFCGZLFXVXBG-CNWJWELYSA-F	MMWCIQZXVOZEGG-NCGNNJKGSA-H
HMR_6568	2.7.1.140	mammalia	Recon3D_human	ZAWIXNGTTZTBKV-JMVOWJSSSA-F	CTPQAXVNYGZUAJ-KXXVROSKSA-D
HMR_6568	2.7.1.140	mammalia	Recon3D_human	CTPQAXVNYGZUAJ-KXXVROSKSA-D	ZAWIXNGTTZTBKV-JMVOWJSSSA-F
HMR_6572	5.5.1.4	mammalia	Recon3D_human	NBSCHQHZLSJFNQ-GASJEMHNSA-L	INAPMGSXUVUWAF-PTQMNWPWSA-L
HMR_6572	5.5.1.4	mammalia	Recon3D_human	INAPMGSXUVUWAF-PTQMNWPWSA-L	NBSCHQHZLSJFNQ-GASJEMHNSA-L
HMR_6573	2.7.1.151	mammalia	Recon3D_human	MMWCIQZXVOZEGG-HOZKJCLWSA-H	MRVYFOANPDTYBY-UZAAGFTCSA-F
HMR_6573	2.7.1.151	mammalia	Recon3D_human	MRVYFOANPDTYBY-UZAAGFTCSA-F	MMWCIQZXVOZEGG-HOZKJCLWSA-H
HMR_6574	2.7.1.151	mammalia	Recon3D_human	MRVYFOANPDTYBY-UZAAGFTCSA-F	CTPQAXVNYGZUAJ-KXXVROSKSA-D
HMR_6574	2.7.1.151	mammalia	Recon3D_human	CTPQAXVNYGZUAJ-KXXVROSKSA-D	MRVYFOANPDTYBY-UZAAGFTCSA-F
HMR_6601	3.5.3.4	mammalia	Recon3D_human	NUCLJNSWZCHRKL-UHFFFAOYSA-M	XSQUKJJJFZCRTK-UHFFFAOYSA-N
HMR_6601	3.5.3.4	mammalia	Recon3D_human	NUCLJNSWZCHRKL-UHFFFAOYSA-M	NWZYYCVIOKVTII-SFOWXEAESA-N
HMR_6601	3.5.3.4	mammalia	Recon3D_human	XSQUKJJJFZCRTK-UHFFFAOYSA-N	NUCLJNSWZCHRKL-UHFFFAOYSA-M
HMR_6601	3.5.3.4	mammalia	Recon3D_human	NWZYYCVIOKVTII-SFOWXEAESA-N	NUCLJNSWZCHRKL-UHFFFAOYSA-M
HMR_6611	1.7.3.3	mammalia	Recon3D_human	LEHOTFFKMJEONL-UHFFFAOYSA-N	LTQYPAVLAYVKTK-UHFFFAOYSA-N
HMR_6611	1.7.3.3	mammalia	Recon3D_human	LTQYPAVLAYVKTK-UHFFFAOYSA-N	LEHOTFFKMJEONL-UHFFFAOYSA-N
HMR_6632	1.1.1.300	mammalia	Recon3D_human	FPIPGXGPPPQFEQ-UHFFFAOYSA-N	NCYCYZXNIZJOKI-UHFFFAOYSA-N
HMR_6632	1.1.1.300	mammalia	Recon3D_human	NCYCYZXNIZJOKI-UHFFFAOYSA-N	FPIPGXGPPPQFEQ-UHFFFAOYSA-N
HMR_6633	1.1.1.1;1.1.1.105	mammalia	Recon3D_human	FPIPGXGPPPQFEQ-UHFFFAOYSA-N	NCYCYZXNIZJOKI-UHFFFAOYSA-N
HMR_6633	1.1.1.1;1.1.1.105	mammalia	Recon3D_human	NCYCYZXNIZJOKI-UHFFFAOYSA-N	FPIPGXGPPPQFEQ-UHFFFAOYSA-N
HMR_6634	1.14.-.-	mammalia	Recon3D_human	FPIPGXGPPPQFEQ-UHFFFAOYSA-N	PLIUCYCUYQIBDZ-RMWYGNQTSA-N
HMR_6634	1.14.-.-	mammalia	Recon3D_human	PLIUCYCUYQIBDZ-RMWYGNQTSA-N	FPIPGXGPPPQFEQ-UHFFFAOYSA-N
HMR_6639	2.3.1.135;2.3.1.75	mammalia	Recon3D_human	FPIPGXGPPPQFEQ-IAGSAMJHSA-N	VYGQUTWHTHXGQB-YEXJKBCSSA-N
HMR_6639	2.3.1.135;2.3.1.75	mammalia	Recon3D_human	VYGQUTWHTHXGQB-YEXJKBCSSA-N	FPIPGXGPPPQFEQ-IAGSAMJHSA-N
HMR_6647	1.2.1.36	mammalia	Recon3D_human	NCYCYZXNIZJOKI-UHFFFAOYSA-N	SHGAZHPCJJPHSC-YCNIQYBTSA-M
HMR_6647	1.2.1.36	mammalia	Recon3D_human	SHGAZHPCJJPHSC-YCNIQYBTSA-M	NCYCYZXNIZJOKI-UHFFFAOYSA-N
HMR_6648	1.14.14.1	mammalia	Recon3D_human	NCYCYZXNIZJOKI-UHFFFAOYSA-N	NCIHLRCJOBKKAL-ZBSJWCJSSA-N
HMR_6648	1.14.14.1	mammalia	Recon3D_human	NCIHLRCJOBKKAL-ZBSJWCJSSA-N	NCYCYZXNIZJOKI-UHFFFAOYSA-N
HMR_6653	1.14.14.1	mammalia	Recon3D_human	NCYCYZXNIZJOKI-OVSJKPMPSA-N	CYVVUYORRQQAQE-NXTBRRCASA-N
HMR_6653	1.14.14.1	mammalia	Recon3D_human	CYVVUYORRQQAQE-NXTBRRCASA-N	NCYCYZXNIZJOKI-OVSJKPMPSA-N
HMR_6655	1.14.14.1	mammalia	Recon3D_human	CYVVUYORRQQAQE-NXTBRRCASA-N	PLILDISEFZJECC-NXTBRRCASA-N
HMR_6655	1.14.14.1	mammalia	Recon3D_human	PLILDISEFZJECC-NXTBRRCASA-N	CYVVUYORRQQAQE-NXTBRRCASA-N
HMR_6656	1.14.14.1	mammalia	Recon3D_human	CYVVUYORRQQAQE-NXTBRRCASA-N	PLILDISEFZJECC-NXTBRRCASA-N
HMR_6656	1.14.14.1	mammalia	Recon3D_human	PLILDISEFZJECC-NXTBRRCASA-N	CYVVUYORRQQAQE-NXTBRRCASA-N
HMR_6671	2.3.1.75;2.3.1.76;2.3.1.135	mammalia	Recon3D_human	MNBKLUUYKPBKDU-BBECNAHFSA-J	RGJOEKWQDUBAIZ-IBOSZNHHSA-J
HMR_6671	2.3.1.75;2.3.1.76;2.3.1.135	mammalia	Recon3D_human	MNBKLUUYKPBKDU-BBECNAHFSA-J	VYGQUTWHTHXGQB-YEXJKBCSSA-N
HMR_6671	2.3.1.75;2.3.1.76;2.3.1.135	mammalia	Recon3D_human	FPIPGXGPPPQFEQ-IAGSAMJHSA-N	RGJOEKWQDUBAIZ-IBOSZNHHSA-J
HMR_6671	2.3.1.75;2.3.1.76;2.3.1.135	mammalia	Recon3D_human	FPIPGXGPPPQFEQ-IAGSAMJHSA-N	VYGQUTWHTHXGQB-YEXJKBCSSA-N
HMR_6671	2.3.1.75;2.3.1.76;2.3.1.135	mammalia	Recon3D_human	RGJOEKWQDUBAIZ-IBOSZNHHSA-J	MNBKLUUYKPBKDU-BBECNAHFSA-J
HMR_6671	2.3.1.75;2.3.1.76;2.3.1.135	mammalia	Recon3D_human	VYGQUTWHTHXGQB-YEXJKBCSSA-N	MNBKLUUYKPBKDU-BBECNAHFSA-J
HMR_6671	2.3.1.75;2.3.1.76;2.3.1.135	mammalia	Recon3D_human	RGJOEKWQDUBAIZ-IBOSZNHHSA-J	FPIPGXGPPPQFEQ-IAGSAMJHSA-N
HMR_6671	2.3.1.75;2.3.1.76;2.3.1.135	mammalia	Recon3D_human	VYGQUTWHTHXGQB-YEXJKBCSSA-N	FPIPGXGPPPQFEQ-IAGSAMJHSA-N
HMR_6672	5.1.3.2	mammalia	Recon3D_human	NCYCYZXNIZJOKI-HWCYFHEPSA-N	NCYCYZXNIZJOKI-UHFFFAOYSA-N
HMR_6672	5.1.3.2	mammalia	Recon3D_human	NCYCYZXNIZJOKI-UHFFFAOYSA-N	NCYCYZXNIZJOKI-HWCYFHEPSA-N
HMR_6682	1.14.-.-	mammalia	Recon3D_human	SHGAZHPCJJPHSC-XFYACQKRSA-M	GGCUJPCCTQNTJF-FRCNGJHJSA-M
HMR_6682	1.14.-.-	mammalia	Recon3D_human	GGCUJPCCTQNTJF-FRCNGJHJSA-M	SHGAZHPCJJPHSC-XFYACQKRSA-M
HMR_6684	1.14.-.-	mammalia	Recon3D_human	SHGAZHPCJJPHSC-XFYACQKRSA-M	KEEHJLBAOLGBJZ-UHFFFAOYSA-M
HMR_6684	1.14.-.-	mammalia	Recon3D_human	KEEHJLBAOLGBJZ-UHFFFAOYSA-M	SHGAZHPCJJPHSC-XFYACQKRSA-M
HMR_6686	2.4.1.17	mammalia	Recon3D_human	HDYANYHVCAPMJV-LXQIFKJMSA-K	BZPOQLONXBJGAZ-XTPLATEVSA-M
HMR_6686	2.4.1.17	mammalia	Recon3D_human	KEEHJLBAOLGBJZ-UHFFFAOYSA-M	BZPOQLONXBJGAZ-XTPLATEVSA-M
HMR_6686	2.4.1.17	mammalia	Recon3D_human	BZPOQLONXBJGAZ-XTPLATEVSA-M	HDYANYHVCAPMJV-LXQIFKJMSA-K
HMR_6686	2.4.1.17	mammalia	Recon3D_human	BZPOQLONXBJGAZ-XTPLATEVSA-M	KEEHJLBAOLGBJZ-UHFFFAOYSA-M
HMR_6709	2.7.1.22	mammalia	Recon3D_human	AIFRHYZBTHREPW-UHFFFAOYSA-N	QIVBCDIJIAJPQS-VIFPVBQESA-N
HMR_6709	2.7.1.22	mammalia	Recon3D_human	QIVBCDIJIAJPQS-VIFPVBQESA-N	AIFRHYZBTHREPW-UHFFFAOYSA-N
HMR_6711	2.1.1.49	mammalia	Recon3D_human	MEFKEPWMEQBLKI-AIRLBKTGSA-O	ZJUKTBDSGOFHSH-WFMPWKQPSA-N
HMR_6711	2.1.1.49	mammalia	Recon3D_human	MEFKEPWMEQBLKI-AIRLBKTGSA-O	NCIKQJBVUNUXLW-UHFFFAOYSA-N
HMR_6711	2.1.1.49	mammalia	Recon3D_human	APJYDQYYACXCRM-UHFFFAOYSA-O	ZJUKTBDSGOFHSH-WFMPWKQPSA-N
HMR_6711	2.1.1.49	mammalia	Recon3D_human	APJYDQYYACXCRM-UHFFFAOYSA-O	NCIKQJBVUNUXLW-UHFFFAOYSA-N
HMR_6711	2.1.1.49	mammalia	Recon3D_human	ZJUKTBDSGOFHSH-WFMPWKQPSA-N	MEFKEPWMEQBLKI-AIRLBKTGSA-O
HMR_6711	2.1.1.49	mammalia	Recon3D_human	NCIKQJBVUNUXLW-UHFFFAOYSA-N	MEFKEPWMEQBLKI-AIRLBKTGSA-O
HMR_6711	2.1.1.49	mammalia	Recon3D_human	ZJUKTBDSGOFHSH-WFMPWKQPSA-N	APJYDQYYACXCRM-UHFFFAOYSA-O
HMR_6711	2.1.1.49	mammalia	Recon3D_human	NCIKQJBVUNUXLW-UHFFFAOYSA-N	APJYDQYYACXCRM-UHFFFAOYSA-O
HMR_6717	3.5.1.9	mammalia	Recon3D_human	LSTOUSIIVKMJBU-UHFFFAOYSA-N	OTDQYOVYQQZAJL-UHFFFAOYSA-N
HMR_6717	3.5.1.9	mammalia	Recon3D_human	LSTOUSIIVKMJBU-UHFFFAOYSA-N	BDAGIHXWWSANSR-UHFFFAOYSA-M
HMR_6717	3.5.1.9	mammalia	Recon3D_human	OTDQYOVYQQZAJL-UHFFFAOYSA-N	LSTOUSIIVKMJBU-UHFFFAOYSA-N
HMR_6717	3.5.1.9	mammalia	Recon3D_human	BDAGIHXWWSANSR-UHFFFAOYSA-M	LSTOUSIIVKMJBU-UHFFFAOYSA-N
HMR_6720	3.1.3.2	mammalia	Recon3D_human	YGPSJZOEDVAXAB-QMMMGPOBSA-N	SYBDIVKHFDAAJV-RBDCUATOSA-N
HMR_6720	3.1.3.2	mammalia	Recon3D_human	HDYANYHVCAPMJV-LXQIFKJMSA-K	SYBDIVKHFDAAJV-RBDCUATOSA-N
HMR_6720	3.1.3.2	mammalia	Recon3D_human	SYBDIVKHFDAAJV-RBDCUATOSA-N	YGPSJZOEDVAXAB-QMMMGPOBSA-N
HMR_6720	3.1.3.2	mammalia	Recon3D_human	SYBDIVKHFDAAJV-RBDCUATOSA-N	HDYANYHVCAPMJV-LXQIFKJMSA-K
HMR_6727	5.3.2.1	mammalia	Recon3D_human	BTNMPGBKDVTSJY-UHFFFAOYSA-M	DEDGUGJNLNLJSR-VURMDHGXSA-N
HMR_6727	5.3.2.1	mammalia	Recon3D_human	DEDGUGJNLNLJSR-VURMDHGXSA-N	BTNMPGBKDVTSJY-UHFFFAOYSA-M
HMR_6728	1.14.16.2	mammalia	Recon3D_human	FNKQXYHWGSIFBK-UHFFFAOYSA-N	WTDRDQBEARUVNC-LURJTMIESA-N
HMR_6728	1.14.16.2	mammalia	Recon3D_human	FNKQXYHWGSIFBK-UHFFFAOYSA-N	ZHQJVZLJDXWFFX-UHFFFAOYSA-N
HMR_6728	1.14.16.2	mammalia	Recon3D_human	OUYCCCASQSFEME-QMMMGPOBSA-N	WTDRDQBEARUVNC-LURJTMIESA-N
HMR_6728	1.14.16.2	mammalia	Recon3D_human	OUYCCCASQSFEME-QMMMGPOBSA-N	ZHQJVZLJDXWFFX-UHFFFAOYSA-N
HMR_6728	1.14.16.2	mammalia	Recon3D_human	WTDRDQBEARUVNC-LURJTMIESA-N	FNKQXYHWGSIFBK-UHFFFAOYSA-N
HMR_6728	1.14.16.2	mammalia	Recon3D_human	ZHQJVZLJDXWFFX-UHFFFAOYSA-N	FNKQXYHWGSIFBK-UHFFFAOYSA-N
HMR_6728	1.14.16.2	mammalia	Recon3D_human	WTDRDQBEARUVNC-LURJTMIESA-N	OUYCCCASQSFEME-QMMMGPOBSA-N
HMR_6728	1.14.16.2	mammalia	Recon3D_human	ZHQJVZLJDXWFFX-UHFFFAOYSA-N	OUYCCCASQSFEME-QMMMGPOBSA-N
HMR_6729	1.14.18.1	mammalia	Recon3D_human	OUYCCCASQSFEME-QMMMGPOBSA-N	WTDRDQBEARUVNC-LURJTMIESA-N
HMR_6729	1.14.18.1	mammalia	Recon3D_human	WTDRDQBEARUVNC-LURJTMIESA-N	OUYCCCASQSFEME-QMMMGPOBSA-N
HMR_6747	1.4.3.4	mammalia	Recon3D_human	JWJCTZKFYGDABJ-VIFPVBQESA-O	VISAJVAPYPFKCL-UHFFFAOYSA-N
HMR_6747	1.4.3.4	mammalia	Recon3D_human	JWJCTZKFYGDABJ-VIFPVBQESA-O	BAVYZALUXZFZLV-UHFFFAOYSA-O
HMR_6747	1.4.3.4	mammalia	Recon3D_human	VISAJVAPYPFKCL-UHFFFAOYSA-N	JWJCTZKFYGDABJ-VIFPVBQESA-O
HMR_6747	1.4.3.4	mammalia	Recon3D_human	BAVYZALUXZFZLV-UHFFFAOYSA-O	JWJCTZKFYGDABJ-VIFPVBQESA-O
HMR_6755	2.1.1.6	mammalia	Recon3D_human	MEFKEPWMEQBLKI-AIRLBKTGSA-O	ZJUKTBDSGOFHSH-WFMPWKQPSA-N
HMR_6755	2.1.1.6	mammalia	Recon3D_human	MEFKEPWMEQBLKI-AIRLBKTGSA-O	CGQCWMIAEPEHNQ-UHFFFAOYSA-M
HMR_6755	2.1.1.6	mammalia	Recon3D_human	RGHMISIYKIHAJW-UHFFFAOYSA-M	ZJUKTBDSGOFHSH-WFMPWKQPSA-N
HMR_6755	2.1.1.6	mammalia	Recon3D_human	RGHMISIYKIHAJW-UHFFFAOYSA-M	CGQCWMIAEPEHNQ-UHFFFAOYSA-M
HMR_6755	2.1.1.6	mammalia	Recon3D_human	ZJUKTBDSGOFHSH-WFMPWKQPSA-N	MEFKEPWMEQBLKI-AIRLBKTGSA-O
HMR_6755	2.1.1.6	mammalia	Recon3D_human	CGQCWMIAEPEHNQ-UHFFFAOYSA-M	MEFKEPWMEQBLKI-AIRLBKTGSA-O
HMR_6755	2.1.1.6	mammalia	Recon3D_human	ZJUKTBDSGOFHSH-WFMPWKQPSA-N	RGHMISIYKIHAJW-UHFFFAOYSA-M
HMR_6755	2.1.1.6	mammalia	Recon3D_human	CGQCWMIAEPEHNQ-UHFFFAOYSA-M	RGHMISIYKIHAJW-UHFFFAOYSA-M
HMR_6757	2.1.1.6	mammalia	Recon3D_human	MTVWFVDWRVYDOR-UHFFFAOYSA-N	ZJUKTBDSGOFHSH-WFMPWKQPSA-N
HMR_6757	2.1.1.6	mammalia	Recon3D_human	MTVWFVDWRVYDOR-UHFFFAOYSA-N	FBWPWWWZWKPJFL-UHFFFAOYSA-N
HMR_6757	2.1.1.6	mammalia	Recon3D_human	MEFKEPWMEQBLKI-AIRLBKTGSA-O	ZJUKTBDSGOFHSH-WFMPWKQPSA-N
HMR_6757	2.1.1.6	mammalia	Recon3D_human	MEFKEPWMEQBLKI-AIRLBKTGSA-O	FBWPWWWZWKPJFL-UHFFFAOYSA-N
HMR_6757	2.1.1.6	mammalia	Recon3D_human	ZJUKTBDSGOFHSH-WFMPWKQPSA-N	MTVWFVDWRVYDOR-UHFFFAOYSA-N
HMR_6757	2.1.1.6	mammalia	Recon3D_human	FBWPWWWZWKPJFL-UHFFFAOYSA-N	MTVWFVDWRVYDOR-UHFFFAOYSA-N
HMR_6757	2.1.1.6	mammalia	Recon3D_human	ZJUKTBDSGOFHSH-WFMPWKQPSA-N	MEFKEPWMEQBLKI-AIRLBKTGSA-O
HMR_6757	2.1.1.6	mammalia	Recon3D_human	FBWPWWWZWKPJFL-UHFFFAOYSA-N	MEFKEPWMEQBLKI-AIRLBKTGSA-O
HMR_6770	1.4.3.2	mammalia	Recon3D_human	OUYCCCASQSFEME-QMMMGPOBSA-N	KKADPXVIOXHVKN-UHFFFAOYSA-M
HMR_6770	1.4.3.2	mammalia	Recon3D_human	KKADPXVIOXHVKN-UHFFFAOYSA-M	OUYCCCASQSFEME-QMMMGPOBSA-N
HMR_6771	5.3.2.1	mammalia	Recon3D_human	KKADPXVIOXHVKN-UHFFFAOYSA-M	GQYBCIHRWMPOOF-YVMONPNESA-N
HMR_6771	5.3.2.1	mammalia	Recon3D_human	GQYBCIHRWMPOOF-YVMONPNESA-N	KKADPXVIOXHVKN-UHFFFAOYSA-M
HMR_6782	1.1.1.222;1.1.1.237	mammalia	Recon3D_human	KKADPXVIOXHVKN-UHFFFAOYSA-M	JVGVDSSUAVXRDY-UHFFFAOYSA-M
HMR_6782	1.1.1.222;1.1.1.237	mammalia	Recon3D_human	JVGVDSSUAVXRDY-UHFFFAOYSA-M	KKADPXVIOXHVKN-UHFFFAOYSA-M
HMR_6784	6.2.1.12	mammalia	Recon3D_human	RGJOEKWQDUBAIZ-IBOSZNHHSA-J	DMZOKBALNZWDKI-FUEUKBNZSA-J
HMR_6784	6.2.1.12	mammalia	Recon3D_human	NGSWKAQJJWESNS-UHFFFAOYSA-M	DMZOKBALNZWDKI-FUEUKBNZSA-J
HMR_6784	6.2.1.12	mammalia	Recon3D_human	DMZOKBALNZWDKI-FUEUKBNZSA-J	RGJOEKWQDUBAIZ-IBOSZNHHSA-J
HMR_6784	6.2.1.12	mammalia	Recon3D_human	DMZOKBALNZWDKI-FUEUKBNZSA-J	NGSWKAQJJWESNS-UHFFFAOYSA-M
HMR_6785	2.7.1.-	mammalia	Recon3D_human	RGJOEKWQDUBAIZ-IBOSZNHHSA-J	ZSLZBFCDCINBPY-ZSJPKINUSA-J
HMR_6785	2.7.1.-	mammalia	Recon3D_human	RGJOEKWQDUBAIZ-IBOSZNHHSA-J	LTVXPVBFJBTNIJ-TYHXJLICSA-J
HMR_6785	2.7.1.-	mammalia	Recon3D_human	DMZOKBALNZWDKI-FUEUKBNZSA-J	ZSLZBFCDCINBPY-ZSJPKINUSA-J
HMR_6785	2.7.1.-	mammalia	Recon3D_human	DMZOKBALNZWDKI-FUEUKBNZSA-J	LTVXPVBFJBTNIJ-TYHXJLICSA-J
HMR_6785	2.7.1.-	mammalia	Recon3D_human	ZSLZBFCDCINBPY-ZSJPKINUSA-J	RGJOEKWQDUBAIZ-IBOSZNHHSA-J
HMR_6785	2.7.1.-	mammalia	Recon3D_human	LTVXPVBFJBTNIJ-TYHXJLICSA-J	RGJOEKWQDUBAIZ-IBOSZNHHSA-J
HMR_6785	2.7.1.-	mammalia	Recon3D_human	ZSLZBFCDCINBPY-ZSJPKINUSA-J	DMZOKBALNZWDKI-FUEUKBNZSA-J
HMR_6785	2.7.1.-	mammalia	Recon3D_human	LTVXPVBFJBTNIJ-TYHXJLICSA-J	DMZOKBALNZWDKI-FUEUKBNZSA-J
HMR_6786	3.1.2.23	mammalia	Recon3D_human	LTVXPVBFJBTNIJ-TYHXJLICSA-J	RGJOEKWQDUBAIZ-IBOSZNHHSA-J
HMR_6786	3.1.2.23	mammalia	Recon3D_human	LTVXPVBFJBTNIJ-TYHXJLICSA-J	FJKROLUGYXJWQN-UHFFFAOYSA-M
HMR_6786	3.1.2.23	mammalia	Recon3D_human	RGJOEKWQDUBAIZ-IBOSZNHHSA-J	LTVXPVBFJBTNIJ-TYHXJLICSA-J
HMR_6786	3.1.2.23	mammalia	Recon3D_human	FJKROLUGYXJWQN-UHFFFAOYSA-M	LTVXPVBFJBTNIJ-TYHXJLICSA-J
HMR_6790	1.2.1.5	mammalia	Recon3D_human	IPRPPFIAVHPVJH-UHFFFAOYSA-N	XQXPVVBIMDBYFF-UHFFFAOYSA-M
HMR_6790	1.2.1.5	mammalia	Recon3D_human	XQXPVVBIMDBYFF-UHFFFAOYSA-M	IPRPPFIAVHPVJH-UHFFFAOYSA-N
HMR_6793	1.11.1.8	mammalia	Recon3D_human	PNDPGZBMCMUPRI-UHFFFAOYSA-N	UQTZMGFTRHFAAM-ZETCQYMHSA-N
HMR_6793	1.11.1.8	mammalia	Recon3D_human	PNDPGZBMCMUPRI-UHFFFAOYSA-N	XMBWDFGMSWQBCA-UHFFFAOYSA-N
HMR_6793	1.11.1.8	mammalia	Recon3D_human	OUYCCCASQSFEME-QMMMGPOBSA-N	UQTZMGFTRHFAAM-ZETCQYMHSA-N
HMR_6793	1.11.1.8	mammalia	Recon3D_human	OUYCCCASQSFEME-QMMMGPOBSA-N	XMBWDFGMSWQBCA-UHFFFAOYSA-N
HMR_6793	1.11.1.8	mammalia	Recon3D_human	UQTZMGFTRHFAAM-ZETCQYMHSA-N	PNDPGZBMCMUPRI-UHFFFAOYSA-N
HMR_6793	1.11.1.8	mammalia	Recon3D_human	XMBWDFGMSWQBCA-UHFFFAOYSA-N	PNDPGZBMCMUPRI-UHFFFAOYSA-N
HMR_6793	1.11.1.8	mammalia	Recon3D_human	UQTZMGFTRHFAAM-ZETCQYMHSA-N	OUYCCCASQSFEME-QMMMGPOBSA-N
HMR_6793	1.11.1.8	mammalia	Recon3D_human	XMBWDFGMSWQBCA-UHFFFAOYSA-N	OUYCCCASQSFEME-QMMMGPOBSA-N
HMR_6794	1.11.1.8	mammalia	Recon3D_human	UQTZMGFTRHFAAM-ZETCQYMHSA-N	NYPYHUZRZVSYKL-ZETCQYMHSA-N
HMR_6794	1.11.1.8	mammalia	Recon3D_human	UQTZMGFTRHFAAM-ZETCQYMHSA-N	XMBWDFGMSWQBCA-UHFFFAOYSA-N
HMR_6794	1.11.1.8	mammalia	Recon3D_human	PNDPGZBMCMUPRI-UHFFFAOYSA-N	NYPYHUZRZVSYKL-ZETCQYMHSA-N
HMR_6794	1.11.1.8	mammalia	Recon3D_human	PNDPGZBMCMUPRI-UHFFFAOYSA-N	XMBWDFGMSWQBCA-UHFFFAOYSA-N
HMR_6794	1.11.1.8	mammalia	Recon3D_human	NYPYHUZRZVSYKL-ZETCQYMHSA-N	UQTZMGFTRHFAAM-ZETCQYMHSA-N
HMR_6794	1.11.1.8	mammalia	Recon3D_human	XMBWDFGMSWQBCA-UHFFFAOYSA-N	UQTZMGFTRHFAAM-ZETCQYMHSA-N
HMR_6794	1.11.1.8	mammalia	Recon3D_human	NYPYHUZRZVSYKL-ZETCQYMHSA-N	PNDPGZBMCMUPRI-UHFFFAOYSA-N
HMR_6794	1.11.1.8	mammalia	Recon3D_human	XMBWDFGMSWQBCA-UHFFFAOYSA-N	PNDPGZBMCMUPRI-UHFFFAOYSA-N
HMR_6802	2.1.1.-	mammalia	Recon3D_human	MEFKEPWMEQBLKI-AIRLBKTGSA-O	ZJUKTBDSGOFHSH-WFMPWKQPSA-N
HMR_6802	2.1.1.-	mammalia	Recon3D_human	MEFKEPWMEQBLKI-AIRLBKTGSA-O	KUBCEEMXQZUPDQ-UHFFFAOYSA-O
HMR_6802	2.1.1.-	mammalia	Recon3D_human	AXVZFRBSCNEKPQ-UHFFFAOYSA-O	ZJUKTBDSGOFHSH-WFMPWKQPSA-N
HMR_6802	2.1.1.-	mammalia	Recon3D_human	AXVZFRBSCNEKPQ-UHFFFAOYSA-O	KUBCEEMXQZUPDQ-UHFFFAOYSA-O
HMR_6802	2.1.1.-	mammalia	Recon3D_human	ZJUKTBDSGOFHSH-WFMPWKQPSA-N	MEFKEPWMEQBLKI-AIRLBKTGSA-O
HMR_6802	2.1.1.-	mammalia	Recon3D_human	KUBCEEMXQZUPDQ-UHFFFAOYSA-O	MEFKEPWMEQBLKI-AIRLBKTGSA-O
HMR_6802	2.1.1.-	mammalia	Recon3D_human	ZJUKTBDSGOFHSH-WFMPWKQPSA-N	AXVZFRBSCNEKPQ-UHFFFAOYSA-O
HMR_6802	2.1.1.-	mammalia	Recon3D_human	KUBCEEMXQZUPDQ-UHFFFAOYSA-O	AXVZFRBSCNEKPQ-UHFFFAOYSA-O
HMR_6813	1.11.1.7;1.11.1.8;1.11.2.2	mammalia	Recon3D_human	SGNZYJXNUURYCH-UHFFFAOYSA-N	PQPXZWUZIOASKS-UHFFFAOYSA-O
HMR_6813	1.11.1.7;1.11.1.8;1.11.2.2	mammalia	Recon3D_human	PQPXZWUZIOASKS-UHFFFAOYSA-O	SGNZYJXNUURYCH-UHFFFAOYSA-N
HMR_6822	NA	mammalia	Recon3D_human	SFLSHLFXELFNJZ-QMMMGPOBSA-O	PTQNKGWWIYGAAE-UHFFFAOYSA-N
HMR_6822	NA	mammalia	Recon3D_human	PTQNKGWWIYGAAE-UHFFFAOYSA-N	SFLSHLFXELFNJZ-QMMMGPOBSA-O
HMR_6826	1.97.1.10;1.97.1.11	mammalia	Recon3D_human	XMBWDFGMSWQBCA-UHFFFAOYSA-M	AUYYCJSJGJYCDS-LBPRGKRZSA-N
HMR_6826	1.97.1.10;1.97.1.11	mammalia	Recon3D_human	CPCJBZABTUOGNM-LBPRGKRZSA-N	AUYYCJSJGJYCDS-LBPRGKRZSA-N
HMR_6826	1.97.1.10;1.97.1.11	mammalia	Recon3D_human	AUYYCJSJGJYCDS-LBPRGKRZSA-N	XMBWDFGMSWQBCA-UHFFFAOYSA-M
HMR_6826	1.97.1.10;1.97.1.11	mammalia	Recon3D_human	AUYYCJSJGJYCDS-LBPRGKRZSA-N	CPCJBZABTUOGNM-LBPRGKRZSA-N
HMR_6827	1.97.1.10;1.97.1.11	mammalia	Recon3D_human	CPCJBZABTUOGNM-LBPRGKRZSA-N	AUYYCJSJGJYCDS-LBPRGKRZSA-N
HMR_6827	1.97.1.10;1.97.1.11	mammalia	Recon3D_human	XMBWDFGMSWQBCA-UHFFFAOYSA-M	AUYYCJSJGJYCDS-LBPRGKRZSA-N
HMR_6827	1.97.1.10;1.97.1.11	mammalia	Recon3D_human	AUYYCJSJGJYCDS-LBPRGKRZSA-N	CPCJBZABTUOGNM-LBPRGKRZSA-N
HMR_6827	1.97.1.10;1.97.1.11	mammalia	Recon3D_human	AUYYCJSJGJYCDS-LBPRGKRZSA-N	XMBWDFGMSWQBCA-UHFFFAOYSA-M
HMR_6834	1.97.1.10	mammalia	Recon3D_human	XMBWDFGMSWQBCA-UHFFFAOYSA-M	HZCBWYNLGPIQRK-UHFFFAOYSA-N
HMR_6834	1.97.1.10	mammalia	Recon3D_human	CPCJBZABTUOGNM-LBPRGKRZSA-N	HZCBWYNLGPIQRK-UHFFFAOYSA-N
HMR_6834	1.97.1.10	mammalia	Recon3D_human	HZCBWYNLGPIQRK-UHFFFAOYSA-N	XMBWDFGMSWQBCA-UHFFFAOYSA-M
HMR_6834	1.97.1.10	mammalia	Recon3D_human	HZCBWYNLGPIQRK-UHFFFAOYSA-N	CPCJBZABTUOGNM-LBPRGKRZSA-N
HMR_6835	1.97.1.10	mammalia	Recon3D_human	CPCJBZABTUOGNM-LBPRGKRZSA-N	HZCBWYNLGPIQRK-UHFFFAOYSA-N
HMR_6835	1.97.1.10	mammalia	Recon3D_human	XMBWDFGMSWQBCA-UHFFFAOYSA-M	HZCBWYNLGPIQRK-UHFFFAOYSA-N
HMR_6835	1.97.1.10	mammalia	Recon3D_human	HZCBWYNLGPIQRK-UHFFFAOYSA-N	CPCJBZABTUOGNM-LBPRGKRZSA-N
HMR_6835	1.97.1.10	mammalia	Recon3D_human	HZCBWYNLGPIQRK-UHFFFAOYSA-N	XMBWDFGMSWQBCA-UHFFFAOYSA-M
HMR_6838	2.8.2.-	mammalia	Recon3D_human	GACDQMDRPRGCTN-KQYNXXCUSA-J	WHTCPDAXWFLDIH-KQYNXXCUSA-J
HMR_6838	2.8.2.-	mammalia	Recon3D_human	GACDQMDRPRGCTN-KQYNXXCUSA-J	XBQYQXVJBNDCGY-LBPRGKRZSA-M
HMR_6838	2.8.2.-	mammalia	Recon3D_human	HZCBWYNLGPIQRK-UHFFFAOYSA-N	WHTCPDAXWFLDIH-KQYNXXCUSA-J
HMR_6838	2.8.2.-	mammalia	Recon3D_human	HZCBWYNLGPIQRK-UHFFFAOYSA-N	XBQYQXVJBNDCGY-LBPRGKRZSA-M
HMR_6838	2.8.2.-	mammalia	Recon3D_human	WHTCPDAXWFLDIH-KQYNXXCUSA-J	GACDQMDRPRGCTN-KQYNXXCUSA-J
HMR_6838	2.8.2.-	mammalia	Recon3D_human	XBQYQXVJBNDCGY-LBPRGKRZSA-M	GACDQMDRPRGCTN-KQYNXXCUSA-J
HMR_6838	2.8.2.-	mammalia	Recon3D_human	WHTCPDAXWFLDIH-KQYNXXCUSA-J	HZCBWYNLGPIQRK-UHFFFAOYSA-N
HMR_6838	2.8.2.-	mammalia	Recon3D_human	XBQYQXVJBNDCGY-LBPRGKRZSA-M	HZCBWYNLGPIQRK-UHFFFAOYSA-N
HMR_6839	3.1.6.2	mammalia	Recon3D_human	XBQYQXVJBNDCGY-LBPRGKRZSA-M	HZCBWYNLGPIQRK-UHFFFAOYSA-N
HMR_6839	3.1.6.2	mammalia	Recon3D_human	HZCBWYNLGPIQRK-UHFFFAOYSA-N	XBQYQXVJBNDCGY-LBPRGKRZSA-M
HMR_6840	1.97.1.10	mammalia	Recon3D_human	XMBWDFGMSWQBCA-UHFFFAOYSA-M	AUYYCJSJGJYCDS-LBPRGKRZSA-N
HMR_6840	1.97.1.10	mammalia	Recon3D_human	LROTZSUGDZPWDN-CYBMUJFWSA-N	AUYYCJSJGJYCDS-LBPRGKRZSA-N
HMR_6840	1.97.1.10	mammalia	Recon3D_human	AUYYCJSJGJYCDS-LBPRGKRZSA-N	XMBWDFGMSWQBCA-UHFFFAOYSA-M
HMR_6840	1.97.1.10	mammalia	Recon3D_human	AUYYCJSJGJYCDS-LBPRGKRZSA-N	LROTZSUGDZPWDN-CYBMUJFWSA-N
HMR_6841	1.97.1.10	mammalia	Recon3D_human	LROTZSUGDZPWDN-CYBMUJFWSA-N	AUYYCJSJGJYCDS-LBPRGKRZSA-N
HMR_6841	1.97.1.10	mammalia	Recon3D_human	XMBWDFGMSWQBCA-UHFFFAOYSA-M	AUYYCJSJGJYCDS-LBPRGKRZSA-N
HMR_6841	1.97.1.10	mammalia	Recon3D_human	AUYYCJSJGJYCDS-LBPRGKRZSA-N	LROTZSUGDZPWDN-CYBMUJFWSA-N
HMR_6841	1.97.1.10	mammalia	Recon3D_human	AUYYCJSJGJYCDS-LBPRGKRZSA-N	XMBWDFGMSWQBCA-UHFFFAOYSA-M
HMR_6844	2.8.2.-	mammalia	Recon3D_human	GACDQMDRPRGCTN-KQYNXXCUSA-J	WHTCPDAXWFLDIH-KQYNXXCUSA-J
HMR_6844	2.8.2.-	mammalia	Recon3D_human	GACDQMDRPRGCTN-KQYNXXCUSA-J	BVGCAAVTXFZYKS-ZDUSSCGKSA-M
HMR_6844	2.8.2.-	mammalia	Recon3D_human	LROTZSUGDZPWDN-CYBMUJFWSA-N	WHTCPDAXWFLDIH-KQYNXXCUSA-J
HMR_6844	2.8.2.-	mammalia	Recon3D_human	LROTZSUGDZPWDN-CYBMUJFWSA-N	BVGCAAVTXFZYKS-ZDUSSCGKSA-M
HMR_6844	2.8.2.-	mammalia	Recon3D_human	WHTCPDAXWFLDIH-KQYNXXCUSA-J	GACDQMDRPRGCTN-KQYNXXCUSA-J
HMR_6844	2.8.2.-	mammalia	Recon3D_human	BVGCAAVTXFZYKS-ZDUSSCGKSA-M	GACDQMDRPRGCTN-KQYNXXCUSA-J
HMR_6844	2.8.2.-	mammalia	Recon3D_human	WHTCPDAXWFLDIH-KQYNXXCUSA-J	LROTZSUGDZPWDN-CYBMUJFWSA-N
HMR_6844	2.8.2.-	mammalia	Recon3D_human	BVGCAAVTXFZYKS-ZDUSSCGKSA-M	LROTZSUGDZPWDN-CYBMUJFWSA-N
HMR_6848	1.97.1.10	mammalia	Recon3D_human	LROTZSUGDZPWDN-CYBMUJFWSA-N	XMBWDFGMSWQBCA-UHFFFAOYSA-M
HMR_6848	1.97.1.10	mammalia	Recon3D_human	LROTZSUGDZPWDN-CYBMUJFWSA-N	SXQVOFSDWXYIRP-UHFFFAOYSA-N
HMR_6848	1.97.1.10	mammalia	Recon3D_human	XMBWDFGMSWQBCA-UHFFFAOYSA-M	LROTZSUGDZPWDN-CYBMUJFWSA-N
HMR_6848	1.97.1.10	mammalia	Recon3D_human	SXQVOFSDWXYIRP-UHFFFAOYSA-N	LROTZSUGDZPWDN-CYBMUJFWSA-N
HMR_6849	1.97.1.10	mammalia	Recon3D_human	LROTZSUGDZPWDN-CYBMUJFWSA-N	SXQVOFSDWXYIRP-UHFFFAOYSA-N
HMR_6849	1.97.1.10	mammalia	Recon3D_human	LROTZSUGDZPWDN-CYBMUJFWSA-N	XMBWDFGMSWQBCA-UHFFFAOYSA-M
HMR_6849	1.97.1.10	mammalia	Recon3D_human	SXQVOFSDWXYIRP-UHFFFAOYSA-N	LROTZSUGDZPWDN-CYBMUJFWSA-N
HMR_6849	1.97.1.10	mammalia	Recon3D_human	XMBWDFGMSWQBCA-UHFFFAOYSA-M	LROTZSUGDZPWDN-CYBMUJFWSA-N
HMR_6850	2.8.2.-	mammalia	Recon3D_human	GACDQMDRPRGCTN-KQYNXXCUSA-J	WHTCPDAXWFLDIH-KQYNXXCUSA-J
HMR_6850	2.8.2.-	mammalia	Recon3D_human	GACDQMDRPRGCTN-KQYNXXCUSA-J	HPQMRLCNKPMUJD-ZDUSSCGKSA-M
HMR_6850	2.8.2.-	mammalia	Recon3D_human	SXQVOFSDWXYIRP-UHFFFAOYSA-N	WHTCPDAXWFLDIH-KQYNXXCUSA-J
HMR_6850	2.8.2.-	mammalia	Recon3D_human	SXQVOFSDWXYIRP-UHFFFAOYSA-N	HPQMRLCNKPMUJD-ZDUSSCGKSA-M
HMR_6850	2.8.2.-	mammalia	Recon3D_human	WHTCPDAXWFLDIH-KQYNXXCUSA-J	GACDQMDRPRGCTN-KQYNXXCUSA-J
HMR_6850	2.8.2.-	mammalia	Recon3D_human	HPQMRLCNKPMUJD-ZDUSSCGKSA-M	GACDQMDRPRGCTN-KQYNXXCUSA-J
HMR_6850	2.8.2.-	mammalia	Recon3D_human	WHTCPDAXWFLDIH-KQYNXXCUSA-J	SXQVOFSDWXYIRP-UHFFFAOYSA-N
HMR_6850	2.8.2.-	mammalia	Recon3D_human	HPQMRLCNKPMUJD-ZDUSSCGKSA-M	SXQVOFSDWXYIRP-UHFFFAOYSA-N
HMR_6854	1.97.1.10	mammalia	Recon3D_human	XMBWDFGMSWQBCA-UHFFFAOYSA-M	XUIIKFGFIJCVMT-LBPRGKRZSA-N
HMR_6854	1.97.1.10	mammalia	Recon3D_human	AUYYCJSJGJYCDS-LBPRGKRZSA-N	XUIIKFGFIJCVMT-LBPRGKRZSA-N
HMR_6854	1.97.1.10	mammalia	Recon3D_human	XUIIKFGFIJCVMT-LBPRGKRZSA-N	XMBWDFGMSWQBCA-UHFFFAOYSA-M
HMR_6854	1.97.1.10	mammalia	Recon3D_human	XUIIKFGFIJCVMT-LBPRGKRZSA-N	AUYYCJSJGJYCDS-LBPRGKRZSA-N
HMR_6855	1.97.1.10	mammalia	Recon3D_human	AUYYCJSJGJYCDS-LBPRGKRZSA-N	XUIIKFGFIJCVMT-LBPRGKRZSA-N
HMR_6855	1.97.1.10	mammalia	Recon3D_human	XMBWDFGMSWQBCA-UHFFFAOYSA-M	XUIIKFGFIJCVMT-LBPRGKRZSA-N
HMR_6855	1.97.1.10	mammalia	Recon3D_human	XUIIKFGFIJCVMT-LBPRGKRZSA-N	AUYYCJSJGJYCDS-LBPRGKRZSA-N
HMR_6855	1.97.1.10	mammalia	Recon3D_human	XUIIKFGFIJCVMT-LBPRGKRZSA-N	XMBWDFGMSWQBCA-UHFFFAOYSA-M
HMR_6874	1.14.18.1	mammalia	Recon3D_human	OUYCCCASQSFEME-QMMMGPOBSA-N	AHMIDUVKSGCHAU-LURJTMIESA-N
HMR_6874	1.14.18.1	mammalia	Recon3D_human	AHMIDUVKSGCHAU-LURJTMIESA-N	OUYCCCASQSFEME-QMMMGPOBSA-N
HMR_6876	NA	mammalia	Recon3D_human	JDWYRSDDJVCWPB-LURJTMIESA-M	WTDRDQBEARUVNC-LURJTMIESA-N
HMR_6876	NA	mammalia	Recon3D_human	JDWYRSDDJVCWPB-LURJTMIESA-M	VJNCICVKUHKIIV-LURJTMIESA-M
HMR_6876	NA	mammalia	Recon3D_human	AHMIDUVKSGCHAU-LURJTMIESA-N	WTDRDQBEARUVNC-LURJTMIESA-N
HMR_6876	NA	mammalia	Recon3D_human	AHMIDUVKSGCHAU-LURJTMIESA-N	VJNCICVKUHKIIV-LURJTMIESA-M
HMR_6876	NA	mammalia	Recon3D_human	WTDRDQBEARUVNC-LURJTMIESA-N	JDWYRSDDJVCWPB-LURJTMIESA-M
HMR_6876	NA	mammalia	Recon3D_human	VJNCICVKUHKIIV-LURJTMIESA-M	JDWYRSDDJVCWPB-LURJTMIESA-M
HMR_6876	NA	mammalia	Recon3D_human	WTDRDQBEARUVNC-LURJTMIESA-N	AHMIDUVKSGCHAU-LURJTMIESA-N
HMR_6876	NA	mammalia	Recon3D_human	VJNCICVKUHKIIV-LURJTMIESA-M	AHMIDUVKSGCHAU-LURJTMIESA-N
HMR_6907	1.14.13.-	mammalia	Recon3D_human	FYLLWSGFAAQKHU-GBBROCKZSA-N	LIOKNOIJMJKVCG-RDSVHMIISA-N
HMR_6907	1.14.13.-	mammalia	Recon3D_human	LIOKNOIJMJKVCG-RDSVHMIISA-N	FYLLWSGFAAQKHU-GBBROCKZSA-N
HMR_6908	2.1.1.201	mammalia	Recon3D_human	MEFKEPWMEQBLKI-AIRLBKTGSA-O	ZJUKTBDSGOFHSH-WFMPWKQPSA-N
HMR_6908	2.1.1.201	mammalia	Recon3D_human	MEFKEPWMEQBLKI-AIRLBKTGSA-O	XCOXSBLQZPFVGK-RGIWONJESA-N
HMR_6908	2.1.1.201	mammalia	Recon3D_human	LIOKNOIJMJKVCG-RDSVHMIISA-N	ZJUKTBDSGOFHSH-WFMPWKQPSA-N
HMR_6908	2.1.1.201	mammalia	Recon3D_human	LIOKNOIJMJKVCG-RDSVHMIISA-N	XCOXSBLQZPFVGK-RGIWONJESA-N
HMR_6908	2.1.1.201	mammalia	Recon3D_human	ZJUKTBDSGOFHSH-WFMPWKQPSA-N	MEFKEPWMEQBLKI-AIRLBKTGSA-O
HMR_6908	2.1.1.201	mammalia	Recon3D_human	XCOXSBLQZPFVGK-RGIWONJESA-N	MEFKEPWMEQBLKI-AIRLBKTGSA-O
HMR_6908	2.1.1.201	mammalia	Recon3D_human	ZJUKTBDSGOFHSH-WFMPWKQPSA-N	LIOKNOIJMJKVCG-RDSVHMIISA-N
HMR_6908	2.1.1.201	mammalia	Recon3D_human	XCOXSBLQZPFVGK-RGIWONJESA-N	LIOKNOIJMJKVCG-RDSVHMIISA-N
HMR_6909	1.14.-.-	mammalia	Recon3D_human	XCOXSBLQZPFVGK-RGIWONJESA-N	VLMQNHNMQVLPQI-AVRCVIBKSA-N
HMR_6909	1.14.-.-	mammalia	Recon3D_human	VLMQNHNMQVLPQI-AVRCVIBKSA-N	XCOXSBLQZPFVGK-RGIWONJESA-N
HMR_6910	2.1.1.64	mammalia	Recon3D_human	MEFKEPWMEQBLKI-AIRLBKTGSA-O	ZJUKTBDSGOFHSH-WFMPWKQPSA-N
HMR_6910	2.1.1.64	mammalia	Recon3D_human	MEFKEPWMEQBLKI-AIRLBKTGSA-O	QNTNKSLOFHEFPK-UPTCCGCDSA-N
HMR_6910	2.1.1.64	mammalia	Recon3D_human	VLMQNHNMQVLPQI-AVRCVIBKSA-N	ZJUKTBDSGOFHSH-WFMPWKQPSA-N
HMR_6910	2.1.1.64	mammalia	Recon3D_human	VLMQNHNMQVLPQI-AVRCVIBKSA-N	QNTNKSLOFHEFPK-UPTCCGCDSA-N
HMR_6910	2.1.1.64	mammalia	Recon3D_human	ZJUKTBDSGOFHSH-WFMPWKQPSA-N	MEFKEPWMEQBLKI-AIRLBKTGSA-O
HMR_6910	2.1.1.64	mammalia	Recon3D_human	QNTNKSLOFHEFPK-UPTCCGCDSA-N	MEFKEPWMEQBLKI-AIRLBKTGSA-O
HMR_6910	2.1.1.64	mammalia	Recon3D_human	ZJUKTBDSGOFHSH-WFMPWKQPSA-N	VLMQNHNMQVLPQI-AVRCVIBKSA-N
HMR_6910	2.1.1.64	mammalia	Recon3D_human	QNTNKSLOFHEFPK-UPTCCGCDSA-N	VLMQNHNMQVLPQI-AVRCVIBKSA-N
HMR_6929	2.3.1.57	mammalia	Recon3D_human	RGJOEKWQDUBAIZ-IBOSZNHHSA-J	ZSLZBFCDCINBPY-ZSJPKINUSA-J
HMR_6929	2.3.1.57	mammalia	Recon3D_human	RGJOEKWQDUBAIZ-IBOSZNHHSA-J	PFNFFQXMRSDOHW-UHFFFAOYSA-R
HMR_6929	2.3.1.57	mammalia	Recon3D_human	GUNURVWAJRRUAV-UHFFFAOYSA-Q	ZSLZBFCDCINBPY-ZSJPKINUSA-J
HMR_6929	2.3.1.57	mammalia	Recon3D_human	GUNURVWAJRRUAV-UHFFFAOYSA-Q	PFNFFQXMRSDOHW-UHFFFAOYSA-R
HMR_6929	2.3.1.57	mammalia	Recon3D_human	ZSLZBFCDCINBPY-ZSJPKINUSA-J	RGJOEKWQDUBAIZ-IBOSZNHHSA-J
HMR_6929	2.3.1.57	mammalia	Recon3D_human	PFNFFQXMRSDOHW-UHFFFAOYSA-R	RGJOEKWQDUBAIZ-IBOSZNHHSA-J
HMR_6929	2.3.1.57	mammalia	Recon3D_human	ZSLZBFCDCINBPY-ZSJPKINUSA-J	GUNURVWAJRRUAV-UHFFFAOYSA-Q
HMR_6929	2.3.1.57	mammalia	Recon3D_human	PFNFFQXMRSDOHW-UHFFFAOYSA-R	GUNURVWAJRRUAV-UHFFFAOYSA-Q
HMR_6939	2.3.1.57	mammalia	Recon3D_human	RGJOEKWQDUBAIZ-IBOSZNHHSA-J	ZSLZBFCDCINBPY-ZSJPKINUSA-J
HMR_6939	2.3.1.57	mammalia	Recon3D_human	RGJOEKWQDUBAIZ-IBOSZNHHSA-J	ATHGHQPFGPMSJY-UHFFFAOYSA-Q
HMR_6939	2.3.1.57	mammalia	Recon3D_human	MQTAVJHICJWXBR-UHFFFAOYSA-P	ZSLZBFCDCINBPY-ZSJPKINUSA-J
HMR_6939	2.3.1.57	mammalia	Recon3D_human	MQTAVJHICJWXBR-UHFFFAOYSA-P	ATHGHQPFGPMSJY-UHFFFAOYSA-Q
HMR_6939	2.3.1.57	mammalia	Recon3D_human	ZSLZBFCDCINBPY-ZSJPKINUSA-J	RGJOEKWQDUBAIZ-IBOSZNHHSA-J
HMR_6939	2.3.1.57	mammalia	Recon3D_human	ATHGHQPFGPMSJY-UHFFFAOYSA-Q	RGJOEKWQDUBAIZ-IBOSZNHHSA-J
HMR_6939	2.3.1.57	mammalia	Recon3D_human	ZSLZBFCDCINBPY-ZSJPKINUSA-J	MQTAVJHICJWXBR-UHFFFAOYSA-P
HMR_6939	2.3.1.57	mammalia	Recon3D_human	ATHGHQPFGPMSJY-UHFFFAOYSA-Q	MQTAVJHICJWXBR-UHFFFAOYSA-P
HMR_6955	2.6.1.82	mammalia	Recon3D_human	ZVJHJDDKYZXRJI-UHFFFAOYSA-O	DZQLQEYLEYWJIB-UHFFFAOYSA-O
HMR_6955	2.6.1.82	mammalia	Recon3D_human	DZQLQEYLEYWJIB-UHFFFAOYSA-O	ZVJHJDDKYZXRJI-UHFFFAOYSA-O
HMR_6957	1.1.1.34	mammalia	Recon3D_human	RGJOEKWQDUBAIZ-IBOSZNHHSA-J	ZSLZBFCDCINBPY-ZSJPKINUSA-J
HMR_6957	1.1.1.34	mammalia	Recon3D_human	RGJOEKWQDUBAIZ-IBOSZNHHSA-J	GUNURVWAJRRUAV-UHFFFAOYSA-Q
HMR_6957	1.1.1.34	mammalia	Recon3D_human	NPDTUDWGJMBVEP-UHFFFAOYSA-P	ZSLZBFCDCINBPY-ZSJPKINUSA-J
HMR_6957	1.1.1.34	mammalia	Recon3D_human	NPDTUDWGJMBVEP-UHFFFAOYSA-P	GUNURVWAJRRUAV-UHFFFAOYSA-Q
HMR_6957	1.1.1.34	mammalia	Recon3D_human	ZSLZBFCDCINBPY-ZSJPKINUSA-J	RGJOEKWQDUBAIZ-IBOSZNHHSA-J
HMR_6957	1.1.1.34	mammalia	Recon3D_human	GUNURVWAJRRUAV-UHFFFAOYSA-Q	RGJOEKWQDUBAIZ-IBOSZNHHSA-J
HMR_6957	1.1.1.34	mammalia	Recon3D_human	ZSLZBFCDCINBPY-ZSJPKINUSA-J	NPDTUDWGJMBVEP-UHFFFAOYSA-P
HMR_6957	1.1.1.34	mammalia	Recon3D_human	GUNURVWAJRRUAV-UHFFFAOYSA-Q	NPDTUDWGJMBVEP-UHFFFAOYSA-P
HMR_6975	2.1.1.43	mammalia	Recon3D_human	MEFKEPWMEQBLKI-AIRLBKTGSA-O	ZJUKTBDSGOFHSH-WFMPWKQPSA-N
HMR_6975	2.1.1.43	mammalia	Recon3D_human	ZJUKTBDSGOFHSH-WFMPWKQPSA-N	MEFKEPWMEQBLKI-AIRLBKTGSA-O
HMR_6976	2.1.1.43	mammalia	Recon3D_human	MEFKEPWMEQBLKI-AIRLBKTGSA-O	ZJUKTBDSGOFHSH-WFMPWKQPSA-N
HMR_6976	2.1.1.43	mammalia	Recon3D_human	ZJUKTBDSGOFHSH-WFMPWKQPSA-N	MEFKEPWMEQBLKI-AIRLBKTGSA-O
HMR_6977	2.1.1.43	mammalia	Recon3D_human	MEFKEPWMEQBLKI-AIRLBKTGSA-O	ZJUKTBDSGOFHSH-WFMPWKQPSA-N
HMR_6977	2.1.1.43	mammalia	Recon3D_human	ZJUKTBDSGOFHSH-WFMPWKQPSA-N	MEFKEPWMEQBLKI-AIRLBKTGSA-O
HMR_6983	1.14.11.4	mammalia	Recon3D_human	KPGXRSRHYNQIFN-UHFFFAOYSA-L	KDYFGRWQOYBRFD-UHFFFAOYSA-L
HMR_6983	1.14.11.4	mammalia	Recon3D_human	KDYFGRWQOYBRFD-UHFFFAOYSA-L	KPGXRSRHYNQIFN-UHFFFAOYSA-L
HMR_7130	3.1.1.4	mammalia	Recon3D_human	AZRLZPIFEZUZLW-KQYNXXCUSA-J	WHTCPDAXWFLDIH-KQYNXXCUSA-J
HMR_7130	3.1.1.4	mammalia	Recon3D_human	WHTCPDAXWFLDIH-KQYNXXCUSA-J	AZRLZPIFEZUZLW-KQYNXXCUSA-J
HMR_7137	4.4.1.1	mammalia	Recon3D_human	RJFAYQIBOAGBLC-UHFFFAOYSA-N	TYEYBOSBBBHJIV-UHFFFAOYSA-M
HMR_7137	4.4.1.1	mammalia	Recon3D_human	RJFAYQIBOAGBLC-UHFFFAOYSA-N	APKHDKJWSHYLEU-UHFFFAOYSA-N
HMR_7137	4.4.1.1	mammalia	Recon3D_human	TYEYBOSBBBHJIV-UHFFFAOYSA-M	RJFAYQIBOAGBLC-UHFFFAOYSA-N
HMR_7137	4.4.1.1	mammalia	Recon3D_human	APKHDKJWSHYLEU-UHFFFAOYSA-N	RJFAYQIBOAGBLC-UHFFFAOYSA-N
HMR_7140	2.1.1.9	mammalia	Recon3D_human	ZJUKTBDSGOFHSH-WFMPWKQPSA-N	MEFKEPWMEQBLKI-AIRLBKTGSA-O
HMR_7140	2.1.1.9	mammalia	Recon3D_human	ZJUKTBDSGOFHSH-WFMPWKQPSA-N	ZKZBPNGNEQAJSX-UHFFFAOYSA-N
HMR_7140	2.1.1.9	mammalia	Recon3D_human	XDSSPSLGNGIIHP-UHFFFAOYSA-N	MEFKEPWMEQBLKI-AIRLBKTGSA-O
HMR_7140	2.1.1.9	mammalia	Recon3D_human	XDSSPSLGNGIIHP-UHFFFAOYSA-N	ZKZBPNGNEQAJSX-UHFFFAOYSA-N
HMR_7140	2.1.1.9	mammalia	Recon3D_human	MEFKEPWMEQBLKI-AIRLBKTGSA-O	ZJUKTBDSGOFHSH-WFMPWKQPSA-N
HMR_7140	2.1.1.9	mammalia	Recon3D_human	ZKZBPNGNEQAJSX-UHFFFAOYSA-N	ZJUKTBDSGOFHSH-WFMPWKQPSA-N
HMR_7140	2.1.1.9	mammalia	Recon3D_human	MEFKEPWMEQBLKI-AIRLBKTGSA-O	XDSSPSLGNGIIHP-UHFFFAOYSA-N
HMR_7140	2.1.1.9	mammalia	Recon3D_human	ZKZBPNGNEQAJSX-UHFFFAOYSA-N	XDSSPSLGNGIIHP-UHFFFAOYSA-N
HMR_7141	4.4.1.16	mammalia	Recon3D_human	XDSSPSLGNGIIHP-UHFFFAOYSA-N	LCTONWCANYUPML-UHFFFAOYSA-M
HMR_7141	4.4.1.16	mammalia	Recon3D_human	XDSSPSLGNGIIHP-UHFFFAOYSA-N	APKHDKJWSHYLEU-UHFFFAOYSA-N
HMR_7141	4.4.1.16	mammalia	Recon3D_human	LCTONWCANYUPML-UHFFFAOYSA-M	XDSSPSLGNGIIHP-UHFFFAOYSA-N
HMR_7141	4.4.1.16	mammalia	Recon3D_human	APKHDKJWSHYLEU-UHFFFAOYSA-N	XDSSPSLGNGIIHP-UHFFFAOYSA-N
HMR_7145	4.1.99.18	mammalia	Recon3D_human	XKMLYUALXHKNFT-UUOKFMHZSA-J	CZAKJJUNKNPTTO-UHFFFAOYSA-N
HMR_7145	4.1.99.18	mammalia	Recon3D_human	CZAKJJUNKNPTTO-UHFFFAOYSA-N	XKMLYUALXHKNFT-UUOKFMHZSA-J
HMR_7146	NA	mammalia	Recon3D_human	GACDQMDRPRGCTN-KQYNXXCUSA-J	WHTCPDAXWFLDIH-KQYNXXCUSA-J
HMR_7146	NA	mammalia	Recon3D_human	GACDQMDRPRGCTN-KQYNXXCUSA-J	HPEUEJRPDGMIMY-VISFTIJFSA-N
HMR_7146	NA	mammalia	Recon3D_human	CZAKJJUNKNPTTO-UHFFFAOYSA-N	WHTCPDAXWFLDIH-KQYNXXCUSA-J
HMR_7146	NA	mammalia	Recon3D_human	CZAKJJUNKNPTTO-UHFFFAOYSA-N	HPEUEJRPDGMIMY-VISFTIJFSA-N
HMR_7146	NA	mammalia	Recon3D_human	WHTCPDAXWFLDIH-KQYNXXCUSA-J	GACDQMDRPRGCTN-KQYNXXCUSA-J
HMR_7146	NA	mammalia	Recon3D_human	HPEUEJRPDGMIMY-VISFTIJFSA-N	GACDQMDRPRGCTN-KQYNXXCUSA-J
HMR_7146	NA	mammalia	Recon3D_human	WHTCPDAXWFLDIH-KQYNXXCUSA-J	CZAKJJUNKNPTTO-UHFFFAOYSA-N
HMR_7146	NA	mammalia	Recon3D_human	HPEUEJRPDGMIMY-VISFTIJFSA-N	CZAKJJUNKNPTTO-UHFFFAOYSA-N
HMR_7147	2.7.7.75	mammalia	Recon3D_human	HPEUEJRPDGMIMY-VISFTIJFSA-N	XJXFAXLUOKQPAQ-KSWVXEEXSA-N
HMR_7147	2.7.7.75	mammalia	Recon3D_human	XJXFAXLUOKQPAQ-KSWVXEEXSA-N	HPEUEJRPDGMIMY-VISFTIJFSA-N
HMR_7168	2.1.1.100	mammalia	Recon3D_human	MEFKEPWMEQBLKI-AIRLBKTGSA-O	ZJUKTBDSGOFHSH-WFMPWKQPSA-N
HMR_7168	2.1.1.100	mammalia	Recon3D_human	ZJUKTBDSGOFHSH-WFMPWKQPSA-N	MEFKEPWMEQBLKI-AIRLBKTGSA-O
HMR_7170	1.8.3.5;1.8.3.6	mammalia	Recon3D_human	SYSLNQMKLROGCL-BCYUYYMPSA-N	XUJNEKJLAYXESH-REOHCLBHSA-N
HMR_7170	1.8.3.5;1.8.3.6	mammalia	Recon3D_human	SYSLNQMKLROGCL-BCYUYYMPSA-N	YHRUHBBTQZKMEX-YFVJMOTDSA-N
HMR_7170	1.8.3.5;1.8.3.6	mammalia	Recon3D_human	XUJNEKJLAYXESH-REOHCLBHSA-N	SYSLNQMKLROGCL-BCYUYYMPSA-N
HMR_7170	1.8.3.5;1.8.3.6	mammalia	Recon3D_human	YHRUHBBTQZKMEX-YFVJMOTDSA-N	SYSLNQMKLROGCL-BCYUYYMPSA-N
HMR_7187	2.3.-.-	mammalia	Recon3D_human	MNBKLUUYKPBKDU-BBECNAHFSA-J	RGJOEKWQDUBAIZ-IBOSZNHHSA-J
HMR_7187	2.3.-.-	mammalia	Recon3D_human	RGJOEKWQDUBAIZ-IBOSZNHHSA-J	MNBKLUUYKPBKDU-BBECNAHFSA-J
HMR_7255	NA	mammalia	Recon3D_human	JMVSBFJBMXQNJW-PSTDWBAXSA-K	MXGLYEVGJRXBTP-QOLULZROSA-N
HMR_7255	NA	mammalia	Recon3D_human	MXGLYEVGJRXBTP-QOLULZROSA-N	JMVSBFJBMXQNJW-PSTDWBAXSA-K
HMR_7256	3.6.1.43	mammalia	Recon3D_human	MXGLYEVGJRXBTP-QOLULZROSA-N	GYBNOAFGEKAZTA-QOLULZROSA-N
HMR_7256	3.6.1.43	mammalia	Recon3D_human	GYBNOAFGEKAZTA-QOLULZROSA-N	MXGLYEVGJRXBTP-QOLULZROSA-N
HMR_7265	2.4.1.141	mammalia	Recon3D_human	LFTYTUAZOPRMMI-SQUNQTHHSA-L	QBRZRKKUHJLMCY-HRUJLXCPSA-L
HMR_7265	2.4.1.141	mammalia	Recon3D_human	NSVKTXNITHYTDN-QQFUYBAXSA-L	QBRZRKKUHJLMCY-HRUJLXCPSA-L
HMR_7265	2.4.1.141	mammalia	Recon3D_human	QBRZRKKUHJLMCY-HRUJLXCPSA-L	LFTYTUAZOPRMMI-SQUNQTHHSA-L
HMR_7265	2.4.1.141	mammalia	Recon3D_human	QBRZRKKUHJLMCY-HRUJLXCPSA-L	NSVKTXNITHYTDN-QQFUYBAXSA-L
HMR_7268	2.4.1.257	mammalia	Recon3D_human	MVMSCBBUIHUTGJ-GDJBGNAASA-L	QGWNDRXFNXRZMB-UUOKFMHZSA-K
HMR_7268	2.4.1.257	mammalia	Recon3D_human	LXNPFZYOWOXRQK-WPFSCCOBSA-N	QGWNDRXFNXRZMB-UUOKFMHZSA-K
HMR_7268	2.4.1.257	mammalia	Recon3D_human	QGWNDRXFNXRZMB-UUOKFMHZSA-K	MVMSCBBUIHUTGJ-GDJBGNAASA-L
HMR_7268	2.4.1.257	mammalia	Recon3D_human	QGWNDRXFNXRZMB-UUOKFMHZSA-K	LXNPFZYOWOXRQK-WPFSCCOBSA-N
HMR_7269	2.4.1.131	mammalia	Recon3D_human	MVMSCBBUIHUTGJ-GDJBGNAASA-L	QGWNDRXFNXRZMB-UUOKFMHZSA-K
HMR_7269	2.4.1.131	mammalia	Recon3D_human	QGWNDRXFNXRZMB-UUOKFMHZSA-K	MVMSCBBUIHUTGJ-GDJBGNAASA-L
HMR_7270	2.4.1.131	mammalia	Recon3D_human	MVMSCBBUIHUTGJ-GDJBGNAASA-L	QGWNDRXFNXRZMB-UUOKFMHZSA-K
HMR_7270	2.4.1.131	mammalia	Recon3D_human	MVMSCBBUIHUTGJ-GDJBGNAASA-L	HYYPTQKNNHAOBO-HKXZGDFYSA-N
HMR_7270	2.4.1.131	mammalia	Recon3D_human	QGWNDRXFNXRZMB-UUOKFMHZSA-K	MVMSCBBUIHUTGJ-GDJBGNAASA-L
HMR_7270	2.4.1.131	mammalia	Recon3D_human	HYYPTQKNNHAOBO-HKXZGDFYSA-N	MVMSCBBUIHUTGJ-GDJBGNAASA-L
HMR_7271	2.4.1.83	mammalia	Recon3D_human	MVMSCBBUIHUTGJ-GDJBGNAASA-L	QGWNDRXFNXRZMB-UUOKFMHZSA-K
HMR_7271	2.4.1.83	mammalia	Recon3D_human	MVMSCBBUIHUTGJ-GDJBGNAASA-L	HXXFSFRBOHSIMQ-PQMKYFCFSA-N
HMR_7271	2.4.1.83	mammalia	Recon3D_human	GYBNOAFGEKAZTA-QOLULZROSA-N	QGWNDRXFNXRZMB-UUOKFMHZSA-K
HMR_7271	2.4.1.83	mammalia	Recon3D_human	GYBNOAFGEKAZTA-QOLULZROSA-N	HXXFSFRBOHSIMQ-PQMKYFCFSA-N
HMR_7271	2.4.1.83	mammalia	Recon3D_human	QGWNDRXFNXRZMB-UUOKFMHZSA-K	MVMSCBBUIHUTGJ-GDJBGNAASA-L
HMR_7271	2.4.1.83	mammalia	Recon3D_human	HXXFSFRBOHSIMQ-PQMKYFCFSA-N	MVMSCBBUIHUTGJ-GDJBGNAASA-L
HMR_7271	2.4.1.83	mammalia	Recon3D_human	QGWNDRXFNXRZMB-UUOKFMHZSA-K	GYBNOAFGEKAZTA-QOLULZROSA-N
HMR_7271	2.4.1.83	mammalia	Recon3D_human	HXXFSFRBOHSIMQ-PQMKYFCFSA-N	GYBNOAFGEKAZTA-QOLULZROSA-N
HMR_7274	2.4.1.258	mammalia	Recon3D_human	HXXFSFRBOHSIMQ-PQMKYFCFSA-N	GYBNOAFGEKAZTA-QOLULZROSA-N
HMR_7274	2.4.1.258	mammalia	Recon3D_human	HYYPTQKNNHAOBO-HKXZGDFYSA-N	GYBNOAFGEKAZTA-QOLULZROSA-N
HMR_7274	2.4.1.258	mammalia	Recon3D_human	GYBNOAFGEKAZTA-QOLULZROSA-N	HXXFSFRBOHSIMQ-PQMKYFCFSA-N
HMR_7274	2.4.1.258	mammalia	Recon3D_human	GYBNOAFGEKAZTA-QOLULZROSA-N	HYYPTQKNNHAOBO-HKXZGDFYSA-N
HMR_7275	2.4.1.259	mammalia	Recon3D_human	HXXFSFRBOHSIMQ-PQMKYFCFSA-N	GYBNOAFGEKAZTA-QOLULZROSA-N
HMR_7275	2.4.1.259	mammalia	Recon3D_human	GYBNOAFGEKAZTA-QOLULZROSA-N	HXXFSFRBOHSIMQ-PQMKYFCFSA-N
HMR_7276	2.4.1.260	mammalia	Recon3D_human	HXXFSFRBOHSIMQ-PQMKYFCFSA-N	GYBNOAFGEKAZTA-QOLULZROSA-N
HMR_7276	2.4.1.260	mammalia	Recon3D_human	GYBNOAFGEKAZTA-QOLULZROSA-N	HXXFSFRBOHSIMQ-PQMKYFCFSA-N
HMR_7277	2.4.1.261	mammalia	Recon3D_human	HXXFSFRBOHSIMQ-PQMKYFCFSA-N	GYBNOAFGEKAZTA-QOLULZROSA-N
HMR_7277	2.4.1.261	mammalia	Recon3D_human	GYBNOAFGEKAZTA-QOLULZROSA-N	HXXFSFRBOHSIMQ-PQMKYFCFSA-N
HMR_7278	2.4.1.117	mammalia	Recon3D_human	GYBNOAFGEKAZTA-QOLULZROSA-N	AGLXCEGQRIYVRV-DVDHLLHCSA-N
HMR_7278	2.4.1.117	mammalia	Recon3D_human	HSCJRCZFDFQWRP-JZMIEXBBSA-L	AGLXCEGQRIYVRV-DVDHLLHCSA-N
HMR_7278	2.4.1.117	mammalia	Recon3D_human	AGLXCEGQRIYVRV-DVDHLLHCSA-N	GYBNOAFGEKAZTA-QOLULZROSA-N
HMR_7278	2.4.1.117	mammalia	Recon3D_human	AGLXCEGQRIYVRV-DVDHLLHCSA-N	HSCJRCZFDFQWRP-JZMIEXBBSA-L
HMR_7279	2.4.1.267	mammalia	Recon3D_human	AGLXCEGQRIYVRV-DVDHLLHCSA-N	GYBNOAFGEKAZTA-QOLULZROSA-N
HMR_7279	2.4.1.267	mammalia	Recon3D_human	GYBNOAFGEKAZTA-QOLULZROSA-N	AGLXCEGQRIYVRV-DVDHLLHCSA-N
HMR_7469	3.2.1.49	mammalia	Recon3D_human	REDMNGDGDYFZRE-UHFFFAOYSA-N	LFTYTUAZOPRMMI-CANYFDIJSA-L
HMR_7469	3.2.1.49	mammalia	Recon3D_human	LFTYTUAZOPRMMI-CANYFDIJSA-L	REDMNGDGDYFZRE-UHFFFAOYSA-N
HMR_7594	2.5.1.26	mammalia	Recon3D_human	BXWNKGSJHAJOGX-UHFFFAOYSA-N	IPCSVZSSVZVIGE-UHFFFAOYSA-M
HMR_7594	2.5.1.26	mammalia	Recon3D_human	IPCSVZSSVZVIGE-UHFFFAOYSA-M	BXWNKGSJHAJOGX-UHFFFAOYSA-N
HMR_7623	2.4.2.31	mammalia	Recon3D_human	BAWFJGJZGIEFAR-NNYOXOHSSA-M	DFPAKSUCGFBDDF-UHFFFAOYSA-N
HMR_7623	2.4.2.31	mammalia	Recon3D_human	DFPAKSUCGFBDDF-UHFFFAOYSA-N	BAWFJGJZGIEFAR-NNYOXOHSSA-M
HMR_7625	2.4.2.31	mammalia	Recon3D_human	IWVSYNGKNZFSSA-PTDVUUCPSA-N	SRNWOUGRCWSEMX-IEXJHJBLSA-L
HMR_7625	2.4.2.31	mammalia	Recon3D_human	SRNWOUGRCWSEMX-IEXJHJBLSA-L	IWVSYNGKNZFSSA-PTDVUUCPSA-N
HMR_7628	1.11.1.7	mammalia	Recon3D_human	COLNVLDHVKWLRT-QMMMGPOBSA-N	LSBDFXRDZJMBSC-UHFFFAOYSA-N
HMR_7628	1.11.1.7	mammalia	Recon3D_human	LSBDFXRDZJMBSC-UHFFFAOYSA-N	COLNVLDHVKWLRT-QMMMGPOBSA-N
HMR_7652	2.7.4.21	mammalia	Recon3D_human	IMQLKJBTEOYOSI-GPIVLXJGSA-B	UPHPWXPNZIOZJL-KXXVROSKSA-A
HMR_7652	2.7.4.21	mammalia	Recon3D_human	UPHPWXPNZIOZJL-KXXVROSKSA-A	IMQLKJBTEOYOSI-GPIVLXJGSA-B
HMR_7656	2.7.4.24	mammalia	Recon3D_human	UPHPWXPNZIOZJL-KXXVROSKSA-A	IMQLKJBTEOYOSI-GPIVLXJGSA-C
HMR_7656	2.7.4.24	mammalia	Recon3D_human	IMQLKJBTEOYOSI-GPIVLXJGSA-C	UPHPWXPNZIOZJL-KXXVROSKSA-A
HMR_7677	1.2.3.1	mammalia	Recon3D_human	LDHMAVIPBRSVRG-UHFFFAOYSA-O	KTLRWTOPTKGYQY-UHFFFAOYSA-N
HMR_7677	1.2.3.1	mammalia	Recon3D_human	KTLRWTOPTKGYQY-UHFFFAOYSA-N	LDHMAVIPBRSVRG-UHFFFAOYSA-O
HMR_7678	1.2.3.1	mammalia	Recon3D_human	LDHMAVIPBRSVRG-UHFFFAOYSA-O	JLQSXXWTCJPCBC-UHFFFAOYSA-N
HMR_7678	1.2.3.1	mammalia	Recon3D_human	JLQSXXWTCJPCBC-UHFFFAOYSA-N	LDHMAVIPBRSVRG-UHFFFAOYSA-O
HMR_7698	5.1.3.2	mammalia	Recon3D_human	YSYKRGRSMLTJNL-OAOVJFGZSA-N	YSYKRGRSMLTJNL-KFQCIAAJSA-L
HMR_7698	5.1.3.2	mammalia	Recon3D_human	YSYKRGRSMLTJNL-KFQCIAAJSA-L	YSYKRGRSMLTJNL-OAOVJFGZSA-N
HMR_7703	1.1.3.15	mammalia	Recon3D_human	AEMRFAOFKBGASW-UHFFFAOYSA-M	HHLFWLYXYJOTON-UHFFFAOYSA-M
HMR_7703	1.1.3.15	mammalia	Recon3D_human	HHLFWLYXYJOTON-UHFFFAOYSA-M	AEMRFAOFKBGASW-UHFFFAOYSA-M
HMR_7744	4.2.1.70	mammalia	Recon3D_human	MOBMOJGXNHLLIR-GBNDHIKLSA-N	ISAKRJDGNUQOIC-UHFFFAOYSA-N
HMR_7744	4.2.1.70	mammalia	Recon3D_human	MOBMOJGXNHLLIR-GBNDHIKLSA-N	KTVPXOYAKDPRHY-NEEWWZBLSA-L
HMR_7744	4.2.1.70	mammalia	Recon3D_human	ISAKRJDGNUQOIC-UHFFFAOYSA-N	MOBMOJGXNHLLIR-GBNDHIKLSA-N
HMR_7744	4.2.1.70	mammalia	Recon3D_human	KTVPXOYAKDPRHY-NEEWWZBLSA-L	MOBMOJGXNHLLIR-GBNDHIKLSA-N
HMR_7745	5.1.3.3	mammalia	Recon3D_human	WQZGKKKJIJFFOK-VFUOTHLCSA-N	WQZGKKKJIJFFOK-GASJEMHNSA-N
HMR_7745	5.1.3.3	mammalia	Recon3D_human	WQZGKKKJIJFFOK-GASJEMHNSA-N	WQZGKKKJIJFFOK-VFUOTHLCSA-N
HMR_7746	2.7.1.1;2.7.1.2	mammalia	Recon3D_human	WQZGKKKJIJFFOK-VFUOTHLCSA-N	NBSCHQHZLSJFNQ-VFUOTHLCSA-N
HMR_7746	2.7.1.1;2.7.1.2	mammalia	Recon3D_human	NBSCHQHZLSJFNQ-VFUOTHLCSA-N	WQZGKKKJIJFFOK-VFUOTHLCSA-N
HMR_7747	2.7.1.147	mammalia	Recon3D_human	WQZGKKKJIJFFOK-VFUOTHLCSA-N	NBSCHQHZLSJFNQ-VFUOTHLCSA-N
HMR_7747	2.7.1.147	mammalia	Recon3D_human	NBSCHQHZLSJFNQ-VFUOTHLCSA-N	WQZGKKKJIJFFOK-VFUOTHLCSA-N
HMR_7748	5.3.1.9	mammalia	Recon3D_human	NBSCHQHZLSJFNQ-VFUOTHLCSA-N	NBSCHQHZLSJFNQ-GASJEMHNSA-L
HMR_7748	5.3.1.9	mammalia	Recon3D_human	NBSCHQHZLSJFNQ-GASJEMHNSA-L	NBSCHQHZLSJFNQ-VFUOTHLCSA-N
HMR_7749	5.3.1.9	mammalia	Recon3D_human	NBSCHQHZLSJFNQ-VFUOTHLCSA-N	BGWGXPAPYGQALX-VRPWFDPXSA-L
HMR_7749	5.3.1.9	mammalia	Recon3D_human	BGWGXPAPYGQALX-VRPWFDPXSA-L	NBSCHQHZLSJFNQ-VFUOTHLCSA-N
HMR_7755	2.7.1.29	mammalia	Recon3D_human	RXKJFZQQPQGTFL-UHFFFAOYSA-N	GNGACRATGGDKBX-UHFFFAOYSA-L
HMR_7755	2.7.1.29	mammalia	Recon3D_human	GNGACRATGGDKBX-UHFFFAOYSA-L	RXKJFZQQPQGTFL-UHFFFAOYSA-N
HMR_7756	3.5.1.4	mammalia	Recon3D_human	LSBDFXRDZJMBSC-UHFFFAOYSA-N	WLJVXDMOQOGPHL-UHFFFAOYSA-M
HMR_7756	3.5.1.4	mammalia	Recon3D_human	WLJVXDMOQOGPHL-UHFFFAOYSA-M	LSBDFXRDZJMBSC-UHFFFAOYSA-N
HMR_8218	NA	mammalia	Recon3D_human	OTKJDMGTUTTYMP-ZWKOTPCHSA-O	RGJOEKWQDUBAIZ-IBOSZNHHSA-J
HMR_8218	NA	mammalia	Recon3D_human	RGJOEKWQDUBAIZ-IBOSZNHHSA-J	OTKJDMGTUTTYMP-ZWKOTPCHSA-O
HMR_8271	2.4.1.65	mammalia	Recon3D_human	LQEBEXMHBLQMDB-QIXZNPMTSA-L	QGWNDRXFNXRZMB-UUOKFMHZSA-K
HMR_8271	2.4.1.65	mammalia	Recon3D_human	QGWNDRXFNXRZMB-UUOKFMHZSA-K	LQEBEXMHBLQMDB-QIXZNPMTSA-L
HMR_8287	2.4.1.-	mammalia	Recon3D_human	LQEBEXMHBLQMDB-QIXZNPMTSA-L	QGWNDRXFNXRZMB-UUOKFMHZSA-K
HMR_8287	2.4.1.-	mammalia	Recon3D_human	QGWNDRXFNXRZMB-UUOKFMHZSA-K	LQEBEXMHBLQMDB-QIXZNPMTSA-L
HMR_8378	2.4.1.109	mammalia	Recon3D_human	GYBNOAFGEKAZTA-QOLULZROSA-N	HXXFSFRBOHSIMQ-PQMKYFCFSA-N
HMR_8378	2.4.1.109	mammalia	Recon3D_human	HXXFSFRBOHSIMQ-PQMKYFCFSA-N	GYBNOAFGEKAZTA-QOLULZROSA-N
HMR_8501	1.1.1.79;1.1.1.81	mammalia	Recon3D_human	AIJULSRZWUXGPQ-UHFFFAOYSA-N	BSABBBMNWQWLLU-GSVOUGTGSA-N
HMR_8501	1.1.1.79;1.1.1.81	mammalia	Recon3D_human	BSABBBMNWQWLLU-GSVOUGTGSA-N	AIJULSRZWUXGPQ-UHFFFAOYSA-N
HMR_8570	3.2.1.1	mammalia	Recon3D_human	KEFAHNNQIPSIMC-WMKZAYDFSA-N	RFSUNEUAIZKAJO-ARQDHWQXSA-N
HMR_8570	3.2.1.1	mammalia	Recon3D_human	RFSUNEUAIZKAJO-ARQDHWQXSA-N	KEFAHNNQIPSIMC-WMKZAYDFSA-N
HMR_8571	3.2.1.1	mammalia	Recon3D_human	KEFAHNNQIPSIMC-WMKZAYDFSA-N	WQZGKKKJIJFFOK-GASJEMHNSA-N
HMR_8571	3.2.1.1	mammalia	Recon3D_human	WQZGKKKJIJFFOK-GASJEMHNSA-N	KEFAHNNQIPSIMC-WMKZAYDFSA-N
HMR_8574	3.2.1.1	mammalia	Recon3D_human	OCIBBXPLUVYKCH-LIGGPISVSA-N	RFSUNEUAIZKAJO-ARQDHWQXSA-N
HMR_8574	3.2.1.1	mammalia	Recon3D_human	RFSUNEUAIZKAJO-ARQDHWQXSA-N	OCIBBXPLUVYKCH-LIGGPISVSA-N
HMR_8575	3.2.1.1	mammalia	Recon3D_human	OCIBBXPLUVYKCH-LIGGPISVSA-N	WQZGKKKJIJFFOK-GASJEMHNSA-N
HMR_8575	3.2.1.1	mammalia	Recon3D_human	WQZGKKKJIJFFOK-GASJEMHNSA-N	OCIBBXPLUVYKCH-LIGGPISVSA-N
HMR_8578	3.2.1.1	mammalia	Recon3D_human	LUEWUZLMQUOBSB-AYQJAVFRSA-N	RFSUNEUAIZKAJO-ARQDHWQXSA-N
HMR_8578	3.2.1.1	mammalia	Recon3D_human	LUEWUZLMQUOBSB-AYQJAVFRSA-N	FYGDTMLNYKFZSV-PXXRMHSHSA-N
HMR_8578	3.2.1.1	mammalia	Recon3D_human	RFSUNEUAIZKAJO-ARQDHWQXSA-N	LUEWUZLMQUOBSB-AYQJAVFRSA-N
HMR_8578	3.2.1.1	mammalia	Recon3D_human	FYGDTMLNYKFZSV-PXXRMHSHSA-N	LUEWUZLMQUOBSB-AYQJAVFRSA-N
HMR_8579	3.2.1.1	mammalia	Recon3D_human	LUEWUZLMQUOBSB-AYQJAVFRSA-N	WQZGKKKJIJFFOK-GASJEMHNSA-N
HMR_8579	3.2.1.1	mammalia	Recon3D_human	LUEWUZLMQUOBSB-AYQJAVFRSA-N	FYGDTMLNYKFZSV-PXXRMHSHSA-N
HMR_8579	3.2.1.1	mammalia	Recon3D_human	WQZGKKKJIJFFOK-GASJEMHNSA-N	LUEWUZLMQUOBSB-AYQJAVFRSA-N
HMR_8579	3.2.1.1	mammalia	Recon3D_human	FYGDTMLNYKFZSV-PXXRMHSHSA-N	LUEWUZLMQUOBSB-AYQJAVFRSA-N
HMR_8580	3.2.1.1	mammalia	Recon3D_human	FYGDTMLNYKFZSV-PXXRMHSHSA-N	RFSUNEUAIZKAJO-ARQDHWQXSA-N
HMR_8580	3.2.1.1	mammalia	Recon3D_human	FYGDTMLNYKFZSV-PXXRMHSHSA-N	GUBGYTABKSRVRQ-PICCSMPSSA-N
HMR_8580	3.2.1.1	mammalia	Recon3D_human	RFSUNEUAIZKAJO-ARQDHWQXSA-N	FYGDTMLNYKFZSV-PXXRMHSHSA-N
HMR_8580	3.2.1.1	mammalia	Recon3D_human	GUBGYTABKSRVRQ-PICCSMPSSA-N	FYGDTMLNYKFZSV-PXXRMHSHSA-N
HMR_8582	3.2.1.1	mammalia	Recon3D_human	GUBGYTABKSRVRQ-PICCSMPSSA-N	RFSUNEUAIZKAJO-ARQDHWQXSA-N
HMR_8582	3.2.1.1	mammalia	Recon3D_human	RFSUNEUAIZKAJO-ARQDHWQXSA-N	GUBGYTABKSRVRQ-PICCSMPSSA-N
HMR_8585	2.7.1.106	mammalia	Recon3D_human	HXXFSFRBOHSIMQ-GASJEMHNSA-L	OSJPPGNTCRNQQC-UWTATZPHSA-K
HMR_8585	2.7.1.106	mammalia	Recon3D_human	HXXFSFRBOHSIMQ-GASJEMHNSA-L	RWHOZGRAXYWRNX-QYESYBIKSA-N
HMR_8585	2.7.1.106	mammalia	Recon3D_human	LJQLQCAXBUHEAZ-UWTATZPHSA-J	OSJPPGNTCRNQQC-UWTATZPHSA-K
HMR_8585	2.7.1.106	mammalia	Recon3D_human	LJQLQCAXBUHEAZ-UWTATZPHSA-J	RWHOZGRAXYWRNX-QYESYBIKSA-N
HMR_8585	2.7.1.106	mammalia	Recon3D_human	OSJPPGNTCRNQQC-UWTATZPHSA-K	HXXFSFRBOHSIMQ-GASJEMHNSA-L
HMR_8585	2.7.1.106	mammalia	Recon3D_human	RWHOZGRAXYWRNX-QYESYBIKSA-N	HXXFSFRBOHSIMQ-GASJEMHNSA-L
HMR_8585	2.7.1.106	mammalia	Recon3D_human	OSJPPGNTCRNQQC-UWTATZPHSA-K	LJQLQCAXBUHEAZ-UWTATZPHSA-J
HMR_8585	2.7.1.106	mammalia	Recon3D_human	RWHOZGRAXYWRNX-QYESYBIKSA-N	LJQLQCAXBUHEAZ-UWTATZPHSA-J
HMR_8608	1.4.3.3	mammalia	Recon3D_human	ONIBWKKTOPOVIA-SCSAIBSYSA-N	RHTAIKJZSXNELN-UHFFFAOYSA-M
HMR_8608	1.4.3.3	mammalia	Recon3D_human	RHTAIKJZSXNELN-UHFFFAOYSA-M	ONIBWKKTOPOVIA-SCSAIBSYSA-N
HMR_8643	3.1.1.1;3.1.1.84;3.1.1.56	mammalia	Recon3D_human	ZPUCINDJVBIVPJ-LJISPDSOSA-N	WPYMKLBDIGXBTP-UHFFFAOYSA-M
HMR_8643	3.1.1.1;3.1.1.84;3.1.1.56	mammalia	Recon3D_human	ZPUCINDJVBIVPJ-LJISPDSOSA-N	QIQNNBXHAYSQRY-UYXSQOIJSA-N
HMR_8643	3.1.1.1;3.1.1.84;3.1.1.56	mammalia	Recon3D_human	WPYMKLBDIGXBTP-UHFFFAOYSA-M	ZPUCINDJVBIVPJ-LJISPDSOSA-N
HMR_8643	3.1.1.1;3.1.1.84;3.1.1.56	mammalia	Recon3D_human	QIQNNBXHAYSQRY-UYXSQOIJSA-N	ZPUCINDJVBIVPJ-LJISPDSOSA-N
HMR_8746	1.2.4.1	mammalia	Recon3D_human	LCTONWCANYUPML-UHFFFAOYSA-M	RRUVJGASJONMDY-UHFFFAOYSA-O
HMR_8746	1.2.4.1	mammalia	Recon3D_human	AYEKOFBPNLCAJY-UHFFFAOYSA-L	RRUVJGASJONMDY-UHFFFAOYSA-O
HMR_8746	1.2.4.1	mammalia	Recon3D_human	RRUVJGASJONMDY-UHFFFAOYSA-O	LCTONWCANYUPML-UHFFFAOYSA-M
HMR_8746	1.2.4.1	mammalia	Recon3D_human	RRUVJGASJONMDY-UHFFFAOYSA-O	AYEKOFBPNLCAJY-UHFFFAOYSA-L
HMR_8761	2.7.1.3	mammalia	Recon3D_human	LKDRXBCSQODPBY-JMSAOHGTSA-N	BGWGXPAPYGQALX-OEXCPVAWSA-L
HMR_8761	2.7.1.3	mammalia	Recon3D_human	BGWGXPAPYGQALX-OEXCPVAWSA-L	LKDRXBCSQODPBY-JMSAOHGTSA-N
HMR_8762	4.1.2.13	mammalia	Recon3D_human	BGWGXPAPYGQALX-OEXCPVAWSA-L	GNGACRATGGDKBX-UHFFFAOYSA-L
HMR_8762	4.1.2.13	mammalia	Recon3D_human	BGWGXPAPYGQALX-OEXCPVAWSA-L	MNQZXJOMYWMBOU-VKHMYHEASA-N
HMR_8762	4.1.2.13	mammalia	Recon3D_human	GNGACRATGGDKBX-UHFFFAOYSA-L	BGWGXPAPYGQALX-OEXCPVAWSA-L
HMR_8762	4.1.2.13	mammalia	Recon3D_human	MNQZXJOMYWMBOU-VKHMYHEASA-N	BGWGXPAPYGQALX-OEXCPVAWSA-L
HMR_8796	2.3.1.13	mammalia	Recon3D_human	DHMQDGOQFOQNFH-UHFFFAOYSA-N	RGJOEKWQDUBAIZ-IBOSZNHHSA-J
HMR_8796	2.3.1.13	mammalia	Recon3D_human	DHMQDGOQFOQNFH-UHFFFAOYSA-N	UTYVDVLMYQPLQB-UHFFFAOYSA-N
HMR_8796	2.3.1.13	mammalia	Recon3D_human	ZIGIFDRJFZYEEQ-CECATXLMSA-J	RGJOEKWQDUBAIZ-IBOSZNHHSA-J
HMR_8796	2.3.1.13	mammalia	Recon3D_human	ZIGIFDRJFZYEEQ-CECATXLMSA-J	UTYVDVLMYQPLQB-UHFFFAOYSA-N
HMR_8796	2.3.1.13	mammalia	Recon3D_human	RGJOEKWQDUBAIZ-IBOSZNHHSA-J	DHMQDGOQFOQNFH-UHFFFAOYSA-N
HMR_8796	2.3.1.13	mammalia	Recon3D_human	UTYVDVLMYQPLQB-UHFFFAOYSA-N	DHMQDGOQFOQNFH-UHFFFAOYSA-N
HMR_8796	2.3.1.13	mammalia	Recon3D_human	RGJOEKWQDUBAIZ-IBOSZNHHSA-J	ZIGIFDRJFZYEEQ-CECATXLMSA-J
HMR_8796	2.3.1.13	mammalia	Recon3D_human	UTYVDVLMYQPLQB-UHFFFAOYSA-N	ZIGIFDRJFZYEEQ-CECATXLMSA-J
HMR_9464	3.2.1.3;3.2.1.10	mammalia	Recon3D_human	FYGDTMLNYKFZSV-MRCIVHHJSA-N	WQZGKKKJIJFFOK-GASJEMHNSA-N
HMR_9464	3.2.1.3;3.2.1.10	mammalia	Recon3D_human	WQZGKKKJIJFFOK-GASJEMHNSA-N	FYGDTMLNYKFZSV-MRCIVHHJSA-N
HMR_9484	3.6.1.17	mammalia	Recon3D_human	OLGWXCQXRSSQPO-MHARETSRSA-N	XKMLYUALXHKNFT-UUOKFMHZSA-J
HMR_9484	3.6.1.17	mammalia	Recon3D_human	OLGWXCQXRSSQPO-MHARETSRSA-N	RQFCJASXJCIDSX-UUOKFMHZSA-L
HMR_9484	3.6.1.17	mammalia	Recon3D_human	XKMLYUALXHKNFT-UUOKFMHZSA-J	OLGWXCQXRSSQPO-MHARETSRSA-N
HMR_9484	3.6.1.17	mammalia	Recon3D_human	RQFCJASXJCIDSX-UUOKFMHZSA-L	OLGWXCQXRSSQPO-MHARETSRSA-N
HMR_9485	3.2.1.14	mammalia	Recon3D_human	WZZVUHWLNMNWLW-VFCSDQTKSA-N	OVRNDRQMDRJTHS-RTRLPJTCSA-N
HMR_9485	3.2.1.14	mammalia	Recon3D_human	OVRNDRQMDRJTHS-RTRLPJTCSA-N	WZZVUHWLNMNWLW-VFCSDQTKSA-N
HMR_9495	2.3.1.48	mammalia	Recon3D_human	RGJOEKWQDUBAIZ-IBOSZNHHSA-J	ZSLZBFCDCINBPY-ZSJPKINUSA-J
HMR_9495	2.3.1.48	mammalia	Recon3D_human	ZSLZBFCDCINBPY-ZSJPKINUSA-J	RGJOEKWQDUBAIZ-IBOSZNHHSA-J
HMR_9500	2.1.1.77	mammalia	Recon3D_human	ZJUKTBDSGOFHSH-WFMPWKQPSA-N	MEFKEPWMEQBLKI-AIRLBKTGSA-O
HMR_9500	2.1.1.77	mammalia	Recon3D_human	MEFKEPWMEQBLKI-AIRLBKTGSA-O	ZJUKTBDSGOFHSH-WFMPWKQPSA-N
HMR_9501	1.6.2.4	mammalia	Recon3D_human	WFVBWSTZNVJEAY-CYAVTVMKSA-L	LJXGOQXYUKNTOR-CYAVTVMKSA-L
HMR_9501	1.6.2.4	mammalia	Recon3D_human	LJXGOQXYUKNTOR-CYAVTVMKSA-L	WFVBWSTZNVJEAY-CYAVTVMKSA-L
HMR_9504	2.1.1.67	mammalia	Recon3D_human	ZJUKTBDSGOFHSH-WFMPWKQPSA-N	MEFKEPWMEQBLKI-AIRLBKTGSA-O
HMR_9504	2.1.1.67	mammalia	Recon3D_human	ZJUKTBDSGOFHSH-WFMPWKQPSA-N	GLVAUDGFNGKCSF-UHFFFAOYSA-N
HMR_9504	2.1.1.67	mammalia	Recon3D_human	UIJIQXGRFSPYQW-UHFFFAOYSA-N	MEFKEPWMEQBLKI-AIRLBKTGSA-O
HMR_9504	2.1.1.67	mammalia	Recon3D_human	UIJIQXGRFSPYQW-UHFFFAOYSA-N	GLVAUDGFNGKCSF-UHFFFAOYSA-N
HMR_9504	2.1.1.67	mammalia	Recon3D_human	MEFKEPWMEQBLKI-AIRLBKTGSA-O	ZJUKTBDSGOFHSH-WFMPWKQPSA-N
HMR_9504	2.1.1.67	mammalia	Recon3D_human	GLVAUDGFNGKCSF-UHFFFAOYSA-N	ZJUKTBDSGOFHSH-WFMPWKQPSA-N
HMR_9504	2.1.1.67	mammalia	Recon3D_human	MEFKEPWMEQBLKI-AIRLBKTGSA-O	UIJIQXGRFSPYQW-UHFFFAOYSA-N
HMR_9504	2.1.1.67	mammalia	Recon3D_human	GLVAUDGFNGKCSF-UHFFFAOYSA-N	UIJIQXGRFSPYQW-UHFFFAOYSA-N
HMR_9509	2.1.1.56	mammalia	Recon3D_human	MEFKEPWMEQBLKI-AIRLBKTGSA-O	ZJUKTBDSGOFHSH-WFMPWKQPSA-N
HMR_9509	2.1.1.56	mammalia	Recon3D_human	ZJUKTBDSGOFHSH-WFMPWKQPSA-N	MEFKEPWMEQBLKI-AIRLBKTGSA-O
HMR_9510	2.1.1.57	mammalia	Recon3D_human	ZJUKTBDSGOFHSH-WFMPWKQPSA-N	MEFKEPWMEQBLKI-AIRLBKTGSA-O
HMR_9510	2.1.1.57	mammalia	Recon3D_human	MEFKEPWMEQBLKI-AIRLBKTGSA-O	ZJUKTBDSGOFHSH-WFMPWKQPSA-N
HMR_9511	2.1.1.62	mammalia	Recon3D_human	ZJUKTBDSGOFHSH-WFMPWKQPSA-N	MEFKEPWMEQBLKI-AIRLBKTGSA-O
HMR_9511	2.1.1.62	mammalia	Recon3D_human	MEFKEPWMEQBLKI-AIRLBKTGSA-O	ZJUKTBDSGOFHSH-WFMPWKQPSA-N
HMR_9512	2.3.1.97	mammalia	Recon3D_human	RGJOEKWQDUBAIZ-IBOSZNHHSA-J	DUAFKXOFBZQTQE-IXZUJZTPSA-J
HMR_9512	2.3.1.97	mammalia	Recon3D_human	DUAFKXOFBZQTQE-IXZUJZTPSA-J	RGJOEKWQDUBAIZ-IBOSZNHHSA-J
HMR_9514	1.14.13.8	mammalia	Recon3D_human	GETQZCLCWQTVFV-UHFFFAOYSA-N	UYPYRKYUKCHHIB-UHFFFAOYSA-N
HMR_9514	1.14.13.8	mammalia	Recon3D_human	UYPYRKYUKCHHIB-UHFFFAOYSA-N	GETQZCLCWQTVFV-UHFFFAOYSA-N
HMR_9515	3.1.1.53	mammalia	Recon3D_human	NYWZBRWKDRMPAS-CQYNJFSHSA-N	QTBSBXVTEAMEQO-UHFFFAOYSA-M
HMR_9515	3.1.1.53	mammalia	Recon3D_human	NYWZBRWKDRMPAS-CQYNJFSHSA-N	SQVRNKJHWKZAKO-PFQGKNLYSA-M
HMR_9515	3.1.1.53	mammalia	Recon3D_human	QTBSBXVTEAMEQO-UHFFFAOYSA-M	NYWZBRWKDRMPAS-CQYNJFSHSA-N
HMR_9515	3.1.1.53	mammalia	Recon3D_human	SQVRNKJHWKZAKO-PFQGKNLYSA-M	NYWZBRWKDRMPAS-CQYNJFSHSA-N
HMR_9518	2.4.2.29	mammalia	Recon3D_human	UYTPUPDQBNUYGX-UHFFFAOYSA-N	WYROLENTHWJFLR-ACLDMZEESA-N
HMR_9518	2.4.2.29	mammalia	Recon3D_human	WYROLENTHWJFLR-ACLDMZEESA-N	UYTPUPDQBNUYGX-UHFFFAOYSA-N
HMR_9519	2.1.1.214;2.1.1.215;2.1.1.216	mammalia	Recon3D_human	ZJUKTBDSGOFHSH-WFMPWKQPSA-N	MEFKEPWMEQBLKI-AIRLBKTGSA-O
HMR_9519	2.1.1.214;2.1.1.215;2.1.1.216	mammalia	Recon3D_human	MEFKEPWMEQBLKI-AIRLBKTGSA-O	ZJUKTBDSGOFHSH-WFMPWKQPSA-N
HMR_9520	2.1.1.33	mammalia	Recon3D_human	ZJUKTBDSGOFHSH-WFMPWKQPSA-N	MEFKEPWMEQBLKI-AIRLBKTGSA-O
HMR_9520	2.1.1.33	mammalia	Recon3D_human	MEFKEPWMEQBLKI-AIRLBKTGSA-O	ZJUKTBDSGOFHSH-WFMPWKQPSA-N
HMR_9521	2.8.1.-	mammalia	Recon3D_human	ZJUKTBDSGOFHSH-WFMPWKQPSA-N	MEFKEPWMEQBLKI-AIRLBKTGSA-O
HMR_9521	2.8.1.-	mammalia	Recon3D_human	MEFKEPWMEQBLKI-AIRLBKTGSA-O	ZJUKTBDSGOFHSH-WFMPWKQPSA-N
HMR_9525	2.1.1.137	mammalia	Recon3D_human	MEFKEPWMEQBLKI-AIRLBKTGSA-O	ZJUKTBDSGOFHSH-WFMPWKQPSA-N
HMR_9525	2.1.1.137	mammalia	Recon3D_human	MEFKEPWMEQBLKI-AIRLBKTGSA-O	QYPPRTNMGCREIM-UHFFFAOYSA-N
HMR_9525	2.1.1.137	mammalia	Recon3D_human	GCPXMJHSNVMWNM-UHFFFAOYSA-N	ZJUKTBDSGOFHSH-WFMPWKQPSA-N
HMR_9525	2.1.1.137	mammalia	Recon3D_human	GCPXMJHSNVMWNM-UHFFFAOYSA-N	QYPPRTNMGCREIM-UHFFFAOYSA-N
HMR_9525	2.1.1.137	mammalia	Recon3D_human	ZJUKTBDSGOFHSH-WFMPWKQPSA-N	MEFKEPWMEQBLKI-AIRLBKTGSA-O
HMR_9525	2.1.1.137	mammalia	Recon3D_human	QYPPRTNMGCREIM-UHFFFAOYSA-N	MEFKEPWMEQBLKI-AIRLBKTGSA-O
HMR_9525	2.1.1.137	mammalia	Recon3D_human	ZJUKTBDSGOFHSH-WFMPWKQPSA-N	GCPXMJHSNVMWNM-UHFFFAOYSA-N
HMR_9525	2.1.1.137	mammalia	Recon3D_human	QYPPRTNMGCREIM-UHFFFAOYSA-N	GCPXMJHSNVMWNM-UHFFFAOYSA-N
HMR_9527	2.3.1.5	mammalia	Recon3D_human	RGJOEKWQDUBAIZ-IBOSZNHHSA-J	ZSLZBFCDCINBPY-ZSJPKINUSA-J
HMR_9527	2.3.1.5	mammalia	Recon3D_human	RGJOEKWQDUBAIZ-IBOSZNHHSA-J	PAYRUJLWNCNPSJ-UHFFFAOYSA-N
HMR_9527	2.3.1.5	mammalia	Recon3D_human	FZERHIULMFGESH-UHFFFAOYSA-N	ZSLZBFCDCINBPY-ZSJPKINUSA-J
HMR_9527	2.3.1.5	mammalia	Recon3D_human	FZERHIULMFGESH-UHFFFAOYSA-N	PAYRUJLWNCNPSJ-UHFFFAOYSA-N
HMR_9527	2.3.1.5	mammalia	Recon3D_human	ZSLZBFCDCINBPY-ZSJPKINUSA-J	RGJOEKWQDUBAIZ-IBOSZNHHSA-J
HMR_9527	2.3.1.5	mammalia	Recon3D_human	PAYRUJLWNCNPSJ-UHFFFAOYSA-N	RGJOEKWQDUBAIZ-IBOSZNHHSA-J
HMR_9527	2.3.1.5	mammalia	Recon3D_human	ZSLZBFCDCINBPY-ZSJPKINUSA-J	FZERHIULMFGESH-UHFFFAOYSA-N
HMR_9527	2.3.1.5	mammalia	Recon3D_human	PAYRUJLWNCNPSJ-UHFFFAOYSA-N	FZERHIULMFGESH-UHFFFAOYSA-N
HMR_9529	3.5.1.28	mammalia	Recon3D_human	ICMUIFDBEVJCQA-LCBHGWRZSA-N	QNAYBMKLOCPYGJ-REOHCLBHSA-N
HMR_9529	3.5.1.28	mammalia	Recon3D_human	ICMUIFDBEVJCQA-LCBHGWRZSA-N	MNLRQHMNZILYPY-MTBMMDAPSA-N
HMR_9529	3.5.1.28	mammalia	Recon3D_human	QNAYBMKLOCPYGJ-REOHCLBHSA-N	ICMUIFDBEVJCQA-LCBHGWRZSA-N
HMR_9529	3.5.1.28	mammalia	Recon3D_human	MNLRQHMNZILYPY-MTBMMDAPSA-N	ICMUIFDBEVJCQA-LCBHGWRZSA-N
HMR_9530	3.5.1.26	mammalia	Recon3D_human	YTTRPBWEMMPYSW-HRRFRDKFSA-N	CKLJMWTZIZZHCS-REOHCLBHSA-M
HMR_9530	3.5.1.26	mammalia	Recon3D_human	YTTRPBWEMMPYSW-HRRFRDKFSA-N	MCGXOCXFFNKASF-FMDGEEDCSA-N
HMR_9530	3.5.1.26	mammalia	Recon3D_human	CKLJMWTZIZZHCS-REOHCLBHSA-M	YTTRPBWEMMPYSW-HRRFRDKFSA-N
HMR_9530	3.5.1.26	mammalia	Recon3D_human	MCGXOCXFFNKASF-FMDGEEDCSA-N	YTTRPBWEMMPYSW-HRRFRDKFSA-N
HMR_9532	1.14.11.16	mammalia	Recon3D_human	KPGXRSRHYNQIFN-UHFFFAOYSA-L	KDYFGRWQOYBRFD-UHFFFAOYSA-L
HMR_9532	1.14.11.16	mammalia	Recon3D_human	KDYFGRWQOYBRFD-UHFFFAOYSA-L	KPGXRSRHYNQIFN-UHFFFAOYSA-L
HMR_9534	3.5.1.4	mammalia	Recon3D_human	ZOAMBXDOGPRZLP-UHFFFAOYSA-N	SEOVTRFCIGRIMH-UHFFFAOYSA-M
HMR_9534	3.5.1.4	mammalia	Recon3D_human	SEOVTRFCIGRIMH-UHFFFAOYSA-M	ZOAMBXDOGPRZLP-UHFFFAOYSA-N
HMR_9536	3.1.4.43	mammalia	Recon3D_human	BMVUIWJCUQSHLZ-UJGXJMNGSA-N	PEDCQBHIVMGVHV-UHFFFAOYSA-N
HMR_9536	3.1.4.43	mammalia	Recon3D_human	BMVUIWJCUQSHLZ-UJGXJMNGSA-N	INAPMGSXUVUWAF-PTQMNWPWSA-L
HMR_9536	3.1.4.43	mammalia	Recon3D_human	PEDCQBHIVMGVHV-UHFFFAOYSA-N	BMVUIWJCUQSHLZ-UJGXJMNGSA-N
HMR_9536	3.1.4.43	mammalia	Recon3D_human	INAPMGSXUVUWAF-PTQMNWPWSA-L	BMVUIWJCUQSHLZ-UJGXJMNGSA-N
HMR_9537	3.1.4.44	mammalia	Recon3D_human	BMVUIWJCUQSHLZ-UJGXJMNGSA-N	CDAISMWEOUEBRE-GPIVLXJGSA-N
HMR_9537	3.1.4.44	mammalia	Recon3D_human	BMVUIWJCUQSHLZ-UJGXJMNGSA-N	AWUCVROLDVIAJX-GSVOUGTGSA-L
HMR_9537	3.1.4.44	mammalia	Recon3D_human	CDAISMWEOUEBRE-GPIVLXJGSA-N	BMVUIWJCUQSHLZ-UJGXJMNGSA-N
HMR_9537	3.1.4.44	mammalia	Recon3D_human	AWUCVROLDVIAJX-GSVOUGTGSA-L	BMVUIWJCUQSHLZ-UJGXJMNGSA-N
HMR_9539	1.1.4.1	mammalia	Recon3D_human	YPGMOWHXEQDBBV-IMJSIDKUSA-N	VHJLVAABSRFDPM-IMJSIDKUSA-N
HMR_9539	1.1.4.1	mammalia	Recon3D_human	VHJLVAABSRFDPM-IMJSIDKUSA-N	YPGMOWHXEQDBBV-IMJSIDKUSA-N
HMR_9542	1.14.17.3	mammalia	Recon3D_human	SBJKKFFYIZUCET-UHFFFAOYSA-N	CIWBSHSKHKDKBQ-JLAZNSOCSA-M
HMR_9542	1.14.17.3	mammalia	Recon3D_human	CIWBSHSKHKDKBQ-JLAZNSOCSA-M	SBJKKFFYIZUCET-UHFFFAOYSA-N
HMR_9549	2.1.1.98	mammalia	Recon3D_human	ZJUKTBDSGOFHSH-WFMPWKQPSA-N	MEFKEPWMEQBLKI-AIRLBKTGSA-O
HMR_9549	2.1.1.98	mammalia	Recon3D_human	MEFKEPWMEQBLKI-AIRLBKTGSA-O	ZJUKTBDSGOFHSH-WFMPWKQPSA-N
HMR_9550	1.16.1.8	mammalia	Recon3D_human	MEFKEPWMEQBLKI-AIRLBKTGSA-O	ZJUKTBDSGOFHSH-WFMPWKQPSA-N
HMR_9550	1.16.1.8	mammalia	Recon3D_human	ZJUKTBDSGOFHSH-WFMPWKQPSA-N	MEFKEPWMEQBLKI-AIRLBKTGSA-O
HMR_9561	NA	mammalia	Recon3D_human	SLCSFDSJAUMVCI-MLGPEYMASA-N	IPCSVZSSVZVIGE-UHFFFAOYSA-M
HMR_9561	NA	mammalia	Recon3D_human	SLCSFDSJAUMVCI-MLGPEYMASA-N	FPIPGXGPPPQFEQ-UHFFFAOYSA-N
HMR_9561	NA	mammalia	Recon3D_human	IPCSVZSSVZVIGE-UHFFFAOYSA-M	SLCSFDSJAUMVCI-MLGPEYMASA-N
HMR_9561	NA	mammalia	Recon3D_human	FPIPGXGPPPQFEQ-UHFFFAOYSA-N	SLCSFDSJAUMVCI-MLGPEYMASA-N
HMR_9575	2.1.1.13	mammalia	Recon3D_human	RCWCGLALNCIQNM-VKHMYHEASA-N	RJFAYQIBOAGBLC-UHFFFAOYSA-N
HMR_9575	2.1.1.13	mammalia	Recon3D_human	RCWCGLALNCIQNM-VKHMYHEASA-N	RXWVHRYZTWZATH-XSLAGTTESA-N
HMR_9575	2.1.1.13	mammalia	Recon3D_human	HVRNKDVLFAVCJF-VJANTYMQSA-N	RJFAYQIBOAGBLC-UHFFFAOYSA-N
HMR_9575	2.1.1.13	mammalia	Recon3D_human	HVRNKDVLFAVCJF-VJANTYMQSA-N	RXWVHRYZTWZATH-XSLAGTTESA-N
HMR_9575	2.1.1.13	mammalia	Recon3D_human	RJFAYQIBOAGBLC-UHFFFAOYSA-N	RCWCGLALNCIQNM-VKHMYHEASA-N
HMR_9575	2.1.1.13	mammalia	Recon3D_human	RXWVHRYZTWZATH-XSLAGTTESA-N	RCWCGLALNCIQNM-VKHMYHEASA-N
HMR_9575	2.1.1.13	mammalia	Recon3D_human	RJFAYQIBOAGBLC-UHFFFAOYSA-N	HVRNKDVLFAVCJF-VJANTYMQSA-N
HMR_9575	2.1.1.13	mammalia	Recon3D_human	RXWVHRYZTWZATH-XSLAGTTESA-N	HVRNKDVLFAVCJF-VJANTYMQSA-N
HMR_9718	2.7.1.39	mammalia	Recon3D_human	UKAUYVFTDYCKQA-VKHMYHEASA-N	FXDNYOANAXWZHG-VKHMYHEASA-L
HMR_9718	2.7.1.39	mammalia	Recon3D_human	FXDNYOANAXWZHG-VKHMYHEASA-L	UKAUYVFTDYCKQA-VKHMYHEASA-N
HMR_9719	4.2.1.17;1.1.1.35;1.1.1.211;1.3.8.7;1.3.8.8;1.3.8.9;2.3.1.16	mammalia	Recon3D_human	RGJOEKWQDUBAIZ-IBOSZNHHSA-J	ZSLZBFCDCINBPY-ZSJPKINUSA-J
HMR_9719	4.2.1.17;1.1.1.35;1.1.1.211;1.3.8.7;1.3.8.8;1.3.8.9;2.3.1.16	mammalia	Recon3D_human	DDHCSALWDPRVCN-USWKVXSKSA-J	ZSLZBFCDCINBPY-ZSJPKINUSA-J
HMR_9719	4.2.1.17;1.1.1.35;1.1.1.211;1.3.8.7;1.3.8.8;1.3.8.9;2.3.1.16	mammalia	Recon3D_human	ZSLZBFCDCINBPY-ZSJPKINUSA-J	RGJOEKWQDUBAIZ-IBOSZNHHSA-J
HMR_9719	4.2.1.17;1.1.1.35;1.1.1.211;1.3.8.7;1.3.8.8;1.3.8.9;2.3.1.16	mammalia	Recon3D_human	ZSLZBFCDCINBPY-ZSJPKINUSA-J	DDHCSALWDPRVCN-USWKVXSKSA-J
HMR_9722	1.6.5.2	mammalia	Recon3D_human	MBWXNTAXLNYFJB-UHFFFAOYSA-N	BUFJIHPUGZHTHL-NKFFZRIASA-N
HMR_9722	1.6.5.2	mammalia	Recon3D_human	BUFJIHPUGZHTHL-NKFFZRIASA-N	MBWXNTAXLNYFJB-UHFFFAOYSA-N
HMR_9726	2.1.2.5	mammalia	Recon3D_human	WHUUTDBJXJRKMK-VKHMYHEASA-M	MSTNYGQPCMXVAQ-UHFFFAOYSA-L
HMR_9726	2.1.2.5	mammalia	Recon3D_human	WHUUTDBJXJRKMK-VKHMYHEASA-M	NRXIKWMTVXPVEF-BYPYZUCNSA-L
HMR_9726	2.1.2.5	mammalia	Recon3D_human	VVIAGPKUTFNRDU-UHFFFAOYSA-L	MSTNYGQPCMXVAQ-UHFFFAOYSA-L
HMR_9726	2.1.2.5	mammalia	Recon3D_human	VVIAGPKUTFNRDU-UHFFFAOYSA-L	NRXIKWMTVXPVEF-BYPYZUCNSA-L
HMR_9726	2.1.2.5	mammalia	Recon3D_human	MSTNYGQPCMXVAQ-UHFFFAOYSA-L	WHUUTDBJXJRKMK-VKHMYHEASA-M
HMR_9726	2.1.2.5	mammalia	Recon3D_human	NRXIKWMTVXPVEF-BYPYZUCNSA-L	WHUUTDBJXJRKMK-VKHMYHEASA-M
HMR_9726	2.1.2.5	mammalia	Recon3D_human	MSTNYGQPCMXVAQ-UHFFFAOYSA-L	VVIAGPKUTFNRDU-UHFFFAOYSA-L
HMR_9726	2.1.2.5	mammalia	Recon3D_human	NRXIKWMTVXPVEF-BYPYZUCNSA-L	VVIAGPKUTFNRDU-UHFFFAOYSA-L
HMR_9727	2.4.1.11	mammalia	Recon3D_human	HSCJRCZFDFQWRP-JZMIEXBBSA-L	BYSGBSNPRWKUQH-UJDJLXLFSA-N
HMR_9727	2.4.1.11	mammalia	Recon3D_human	BYSGBSNPRWKUQH-UJDJLXLFSA-N	HSCJRCZFDFQWRP-JZMIEXBBSA-L
HMR_9733	1.1.1.11	mammalia	Recon3D_human	VJNCICVKUHKIIV-LURJTMIESA-M	SGNZYJXNUURYCH-UHFFFAOYSA-N
HMR_9733	1.1.1.11	mammalia	Recon3D_human	SGNZYJXNUURYCH-UHFFFAOYSA-N	VJNCICVKUHKIIV-LURJTMIESA-M
HMR_9734	1.14.18.1	mammalia	Recon3D_human	SGNZYJXNUURYCH-UHFFFAOYSA-N	IGGVVGHJSQSLFO-UHFFFAOYSA-N
HMR_9734	1.14.18.1	mammalia	Recon3D_human	IGGVVGHJSQSLFO-UHFFFAOYSA-N	SGNZYJXNUURYCH-UHFFFAOYSA-N
HMR_9797	NA	mammalia	Recon3D_human	GFFGJBXGBJISGV-UHFFFAOYSA-N	FDGQSTZJBFJUBT-UHFFFAOYSA-N
HMR_9797	NA	mammalia	Recon3D_human	FDGQSTZJBFJUBT-UHFFFAOYSA-N	GFFGJBXGBJISGV-UHFFFAOYSA-N
HMR_9798	6.3.2.4	mammalia	Recon3D_human	QNAYBMKLOCPYGJ-UWTATZPHSA-N	DEFJQIDDEAULHB-QWWZWVQMSA-N
HMR_9798	6.3.2.4	mammalia	Recon3D_human	DEFJQIDDEAULHB-QWWZWVQMSA-N	QNAYBMKLOCPYGJ-UWTATZPHSA-N
HMR_9799	2.7.1.14	mammalia	Recon3D_human	HAIWUXASLYEWLM-QTSLKERKSA-N	JDTUMPKOJBQPKX-GBNDHIKLSA-L
HMR_9799	2.7.1.14	mammalia	Recon3D_human	JDTUMPKOJBQPKX-GBNDHIKLSA-L	HAIWUXASLYEWLM-QTSLKERKSA-N
HMR_9800	2.7.1.3	mammalia	Recon3D_human	HAIWUXASLYEWLM-QTSLKERKSA-N	JPTRNFAYXMBCLJ-SHUUEZRQSA-N
HMR_9800	2.7.1.3	mammalia	Recon3D_human	JPTRNFAYXMBCLJ-SHUUEZRQSA-N	HAIWUXASLYEWLM-QTSLKERKSA-N
HMR_9801	2.7.1.81	mammalia	Recon3D_human	XKMLYUALXHKNFT-UUOKFMHZSA-J	QGWNDRXFNXRZMB-UUOKFMHZSA-K
HMR_9801	2.7.1.81	mammalia	Recon3D_human	XKMLYUALXHKNFT-UUOKFMHZSA-J	WLPXLNNUXMDSPG-UHNVWZDZSA-N
HMR_9801	2.7.1.81	mammalia	Recon3D_human	YSMODUONRAFBET-CRCLSJGQSA-N	QGWNDRXFNXRZMB-UUOKFMHZSA-K
HMR_9801	2.7.1.81	mammalia	Recon3D_human	YSMODUONRAFBET-CRCLSJGQSA-N	WLPXLNNUXMDSPG-UHNVWZDZSA-N
HMR_9801	2.7.1.81	mammalia	Recon3D_human	QGWNDRXFNXRZMB-UUOKFMHZSA-K	XKMLYUALXHKNFT-UUOKFMHZSA-J
HMR_9801	2.7.1.81	mammalia	Recon3D_human	WLPXLNNUXMDSPG-UHNVWZDZSA-N	XKMLYUALXHKNFT-UUOKFMHZSA-J
HMR_9801	2.7.1.81	mammalia	Recon3D_human	QGWNDRXFNXRZMB-UUOKFMHZSA-K	YSMODUONRAFBET-CRCLSJGQSA-N
HMR_9801	2.7.1.81	mammalia	Recon3D_human	WLPXLNNUXMDSPG-UHNVWZDZSA-N	YSMODUONRAFBET-CRCLSJGQSA-N
HMR_9802	3.5.1.2;3.5.1.38	mammalia	Recon3D_human	ZDXPYRJPNDTMRX-VKHMYHEASA-N	WHUUTDBJXJRKMK-VKHMYHEASA-M
HMR_9802	3.5.1.2;3.5.1.38	mammalia	Recon3D_human	WHUUTDBJXJRKMK-VKHMYHEASA-M	ZDXPYRJPNDTMRX-VKHMYHEASA-N
HMR_9803	1.14.14.1	mammalia	Recon3D_human	LTYOQGRJFJAKNA-DVVLENMVSA-I	NMEYBPUHJHMRHU-IEXPHMLFSA-J
HMR_9803	1.14.14.1	mammalia	Recon3D_human	NMEYBPUHJHMRHU-IEXPHMLFSA-J	LTYOQGRJFJAKNA-DVVLENMVSA-I
HMR_9804	1.1.1.-	mammalia	Recon3D_human	BERBFZCUSMQABM-IEXPHMLFSA-J	NMEYBPUHJHMRHU-IEXPHMLFSA-J
HMR_9804	1.1.1.-	mammalia	Recon3D_human	NMEYBPUHJHMRHU-IEXPHMLFSA-J	BERBFZCUSMQABM-IEXPHMLFSA-J
HMR_9805	3.1.4.38	mammalia	Recon3D_human	SUHOQUVVVLNYQR-MRVPVSSYSA-N	YHHSONZFOIEMCP-UHFFFAOYSA-M
HMR_9805	3.1.4.38	mammalia	Recon3D_human	SUHOQUVVVLNYQR-MRVPVSSYSA-N	PEDCQBHIVMGVHV-UHFFFAOYSA-N
HMR_9805	3.1.4.38	mammalia	Recon3D_human	YHHSONZFOIEMCP-UHFFFAOYSA-M	SUHOQUVVVLNYQR-MRVPVSSYSA-N
HMR_9805	3.1.4.38	mammalia	Recon3D_human	PEDCQBHIVMGVHV-UHFFFAOYSA-N	SUHOQUVVVLNYQR-MRVPVSSYSA-N
HMR_9806	5.3.4.1	mammalia	Recon3D_human	RWSXRVCMGQZWBV-WDSKDSINSA-M	YPZRWBKMTBYPTK-BJDJZHNGSA-L
HMR_9806	5.3.4.1	mammalia	Recon3D_human	YPZRWBKMTBYPTK-BJDJZHNGSA-L	RWSXRVCMGQZWBV-WDSKDSINSA-M
HMR_9807	4.2.3.134	mammalia	Recon3D_human	WLPXLNNUXMDSPG-UHNVWZDZSA-N	GFXYTQPNNXGICT-UHFFFAOYSA-N
HMR_9807	4.2.3.134	mammalia	Recon3D_human	GFXYTQPNNXGICT-UHFFFAOYSA-N	WLPXLNNUXMDSPG-UHNVWZDZSA-N
HOXG	1.14.99.3	mammalia	Recon3D_human	KABFMIBPWCXCRK-MNMYLDHJSA-J	QBUVFDKTZJNUPP-BBROENKCSA-L
HOXG	1.14.99.3	mammalia	Recon3D_human	KABFMIBPWCXCRK-MNMYLDHJSA-J	UGFAIRIUMAVXCW-UHFFFAOYSA-N
HOXG	1.14.99.3	mammalia	Recon3D_human	KABFMIBPWCXCRK-MNMYLDHJSA-J	CWYNVVGOOAEACU-UHFFFAOYSA-N
HOXG	1.14.99.3	mammalia	Recon3D_human	QBUVFDKTZJNUPP-BBROENKCSA-L	KABFMIBPWCXCRK-MNMYLDHJSA-J
HOXG	1.14.99.3	mammalia	Recon3D_human	UGFAIRIUMAVXCW-UHFFFAOYSA-N	KABFMIBPWCXCRK-MNMYLDHJSA-J
HOXG	1.14.99.3	mammalia	Recon3D_human	CWYNVVGOOAEACU-UHFFFAOYSA-N	KABFMIBPWCXCRK-MNMYLDHJSA-J
HPCLx	3.6.3.10	mammalia	Recon3D_human	WNVFJMYPVBOLKV-YLNUKALLSA-J	SXMOKYXNAPLNCW-GORZOVPNSA-J
HPCLx	3.6.3.10	mammalia	Recon3D_human	WNVFJMYPVBOLKV-YLNUKALLSA-J	IZJRIIWUSIGEAJ-UHFFFAOYSA-N
HPCLx	3.6.3.10	mammalia	Recon3D_human	SXMOKYXNAPLNCW-GORZOVPNSA-J	WNVFJMYPVBOLKV-YLNUKALLSA-J
HPCLx	3.6.3.10	mammalia	Recon3D_human	IZJRIIWUSIGEAJ-UHFFFAOYSA-N	WNVFJMYPVBOLKV-YLNUKALLSA-J
HPDCACRNCPT1	2.3.1.21	mammalia	Recon3D_human	PHIQHXFUZVPYII-ZCFIWIBFSA-N	RGJOEKWQDUBAIZ-IBOSZNHHSA-J
HPDCACRNCPT1	2.3.1.21	mammalia	Recon3D_human	PHIQHXFUZVPYII-ZCFIWIBFSA-N	DWSFAVOTORHAAL-UHFFFAOYSA-N
HPDCACRNCPT1	2.3.1.21	mammalia	Recon3D_human	DRABUZIHHACUPI-DUPKZGIXSA-J	RGJOEKWQDUBAIZ-IBOSZNHHSA-J
HPDCACRNCPT1	2.3.1.21	mammalia	Recon3D_human	DRABUZIHHACUPI-DUPKZGIXSA-J	DWSFAVOTORHAAL-UHFFFAOYSA-N
HPDCACRNCPT1	2.3.1.21	mammalia	Recon3D_human	RGJOEKWQDUBAIZ-IBOSZNHHSA-J	PHIQHXFUZVPYII-ZCFIWIBFSA-N
HPDCACRNCPT1	2.3.1.21	mammalia	Recon3D_human	DWSFAVOTORHAAL-UHFFFAOYSA-N	PHIQHXFUZVPYII-ZCFIWIBFSA-N
HPDCACRNCPT1	2.3.1.21	mammalia	Recon3D_human	RGJOEKWQDUBAIZ-IBOSZNHHSA-J	DRABUZIHHACUPI-DUPKZGIXSA-J
HPDCACRNCPT1	2.3.1.21	mammalia	Recon3D_human	DWSFAVOTORHAAL-UHFFFAOYSA-N	DRABUZIHHACUPI-DUPKZGIXSA-J
HPDCACRNCPT2	4.3.1.8	mammalia	Recon3D_human	RGJOEKWQDUBAIZ-IBOSZNHHSA-J	PHIQHXFUZVPYII-ZCFIWIBFSA-N
HPDCACRNCPT2	4.3.1.8	mammalia	Recon3D_human	RGJOEKWQDUBAIZ-IBOSZNHHSA-J	DRABUZIHHACUPI-DUPKZGIXSA-J
HPDCACRNCPT2	4.3.1.8	mammalia	Recon3D_human	DWSFAVOTORHAAL-UHFFFAOYSA-N	PHIQHXFUZVPYII-ZCFIWIBFSA-N
HPDCACRNCPT2	4.3.1.8	mammalia	Recon3D_human	DWSFAVOTORHAAL-UHFFFAOYSA-N	DRABUZIHHACUPI-DUPKZGIXSA-J
HPDCACRNCPT2	4.3.1.8	mammalia	Recon3D_human	PHIQHXFUZVPYII-ZCFIWIBFSA-N	RGJOEKWQDUBAIZ-IBOSZNHHSA-J
HPDCACRNCPT2	4.3.1.8	mammalia	Recon3D_human	DRABUZIHHACUPI-DUPKZGIXSA-J	RGJOEKWQDUBAIZ-IBOSZNHHSA-J
HPDCACRNCPT2	4.3.1.8	mammalia	Recon3D_human	PHIQHXFUZVPYII-ZCFIWIBFSA-N	DWSFAVOTORHAAL-UHFFFAOYSA-N
HPDCACRNCPT2	4.3.1.8	mammalia	Recon3D_human	DRABUZIHHACUPI-DUPKZGIXSA-J	DWSFAVOTORHAAL-UHFFFAOYSA-N
HPDECECOAm	1.3.8.8	mammalia	Recon3D_human	DRABUZIHHACUPI-DUPKZGIXSA-J	BUFWYEICGKLDLP-FOCLMDBBSA-J
HPDECECOAm	1.3.8.8	mammalia	Recon3D_human	BUFWYEICGKLDLP-FOCLMDBBSA-J	DRABUZIHHACUPI-DUPKZGIXSA-J
HPDECEm	3.1.2.2	mammalia	Recon3D_human	BUFWYEICGKLDLP-FOCLMDBBSA-J	RGJOEKWQDUBAIZ-IBOSZNHHSA-J
HPDECEm	3.1.2.2	mammalia	Recon3D_human	BUFWYEICGKLDLP-FOCLMDBBSA-J	HOGWBMWOBRRKCD-BUHFOSPRSA-M
HPDECEm	3.1.2.2	mammalia	Recon3D_human	RGJOEKWQDUBAIZ-IBOSZNHHSA-J	BUFWYEICGKLDLP-FOCLMDBBSA-J
HPDECEm	3.1.2.2	mammalia	Recon3D_human	HOGWBMWOBRRKCD-BUHFOSPRSA-M	BUFWYEICGKLDLP-FOCLMDBBSA-J
HPROxr	NA	mammalia	Recon3D_gut_microbiome	WFOFKRKDDKGRIK-IUYQGCFVSA-M	PMMYEEVYMWASQN-DMTCNVIQSA-N
HPROxr	NA	mammalia	Recon3D_gut_microbiome	PMMYEEVYMWASQN-DMTCNVIQSA-N	WFOFKRKDDKGRIK-IUYQGCFVSA-M
HPROyr	NA	mammalia	Recon3D_gut_microbiome	WFOFKRKDDKGRIK-IUYQGCFVSA-M	PMMYEEVYMWASQN-DMTCNVIQSA-N
HPROyr	NA	mammalia	Recon3D_gut_microbiome	PMMYEEVYMWASQN-DMTCNVIQSA-N	WFOFKRKDDKGRIK-IUYQGCFVSA-M
HPYRDC	4.1.1.40	mammalia	Recon3D_human	HHDDCCUIIUWNGJ-UHFFFAOYSA-M	WGCNASOHLSPBMP-UHFFFAOYSA-N
HPYRDC	4.1.1.40	mammalia	Recon3D_human	WGCNASOHLSPBMP-UHFFFAOYSA-N	HHDDCCUIIUWNGJ-UHFFFAOYSA-M
HPYRDCm	4.1.1.40	mammalia	Recon3D_human	HHDDCCUIIUWNGJ-UHFFFAOYSA-M	WGCNASOHLSPBMP-UHFFFAOYSA-N
HPYRDCm	4.1.1.40	mammalia	Recon3D_human	WGCNASOHLSPBMP-UHFFFAOYSA-N	HHDDCCUIIUWNGJ-UHFFFAOYSA-M
HPYRR2x	1.1.1.27	mammalia	Recon3D_human	HHDDCCUIIUWNGJ-UHFFFAOYSA-M	RBNPOMFGQQGHHO-REOHCLBHSA-N
HPYRR2x	1.1.1.27	mammalia	Recon3D_human	RBNPOMFGQQGHHO-REOHCLBHSA-N	HHDDCCUIIUWNGJ-UHFFFAOYSA-M
HPYRR3x	NA	mammalia	Recon3D_gut_microbiome	HHDDCCUIIUWNGJ-UHFFFAOYSA-M	MTCFGRXMJLQNBG-REOHCLBHSA-N
HPYRR3x	NA	mammalia	Recon3D_gut_microbiome	MTCFGRXMJLQNBG-REOHCLBHSA-N	HHDDCCUIIUWNGJ-UHFFFAOYSA-M
HPYRRy	1.1.1.79	mammalia	Recon3D_human	HHDDCCUIIUWNGJ-UHFFFAOYSA-M	RBNPOMFGQQGHHO-REOHCLBHSA-M
HPYRRy	1.1.1.79	mammalia	Recon3D_human	RBNPOMFGQQGHHO-REOHCLBHSA-M	HHDDCCUIIUWNGJ-UHFFFAOYSA-M
HSAT1ly	2.3.1.78	mammalia	Recon3D_human	ZSLZBFCDCINBPY-ZSJPKINUSA-J	RGJOEKWQDUBAIZ-IBOSZNHHSA-J
HSAT1ly	2.3.1.78	mammalia	Recon3D_human	RGJOEKWQDUBAIZ-IBOSZNHHSA-J	ZSLZBFCDCINBPY-ZSJPKINUSA-J
HSAT2ly	2.3.1.78	mammalia	Recon3D_human	ZSLZBFCDCINBPY-ZSJPKINUSA-J	RGJOEKWQDUBAIZ-IBOSZNHHSA-J
HSAT2ly	2.3.1.78	mammalia	Recon3D_human	RGJOEKWQDUBAIZ-IBOSZNHHSA-J	ZSLZBFCDCINBPY-ZSJPKINUSA-J
HSAT3ly	2.3.1.78	mammalia	Recon3D_human	ZSLZBFCDCINBPY-ZSJPKINUSA-J	RGJOEKWQDUBAIZ-IBOSZNHHSA-J
HSAT3ly	2.3.1.78	mammalia	Recon3D_human	RGJOEKWQDUBAIZ-IBOSZNHHSA-J	ZSLZBFCDCINBPY-ZSJPKINUSA-J
HSAT4ly	2.3.1.78	mammalia	Recon3D_human	ZSLZBFCDCINBPY-ZSJPKINUSA-J	RGJOEKWQDUBAIZ-IBOSZNHHSA-J
HSAT4ly	2.3.1.78	mammalia	Recon3D_human	RGJOEKWQDUBAIZ-IBOSZNHHSA-J	ZSLZBFCDCINBPY-ZSJPKINUSA-J
HSD11B1r	1.1.1.146	mammalia	Recon3D_human	MFYSYFVPBJMHGN-ZPOLXVRWSA-N	JYGXADMDTFJGBT-VWUMJDOOSA-N
HSD11B1r	1.1.1.146	mammalia	Recon3D_human	JYGXADMDTFJGBT-VWUMJDOOSA-N	MFYSYFVPBJMHGN-ZPOLXVRWSA-N
HSD11B2r	1.1.1.27	mammalia	Recon3D_human	MFYSYFVPBJMHGN-ZPOLXVRWSA-N	JYGXADMDTFJGBT-VWUMJDOOSA-N
HSD11B2r	1.1.1.27	mammalia	Recon3D_human	JYGXADMDTFJGBT-VWUMJDOOSA-N	MFYSYFVPBJMHGN-ZPOLXVRWSA-N
HSD17B1	1.1.1.62	mammalia	Recon3D_human	DNXHEGUUPJUMQT-CBZIJGRNSA-N	VOXZDWNPVJITMN-ZBRFXRBCSA-N
HSD17B1	1.1.1.62	mammalia	Recon3D_human	VOXZDWNPVJITMN-ZBRFXRBCSA-N	DNXHEGUUPJUMQT-CBZIJGRNSA-N
HSD17B2r	1.1.1.62	mammalia	Recon3D_human	AEMFNILZOJDQLW-QAGGRKNESA-N	MUMGGOZAMZWBJJ-DYKIIFRCSA-N
HSD17B2r	1.1.1.62	mammalia	Recon3D_human	MUMGGOZAMZWBJJ-DYKIIFRCSA-N	AEMFNILZOJDQLW-QAGGRKNESA-N
HSD17B3r	1.1.1.62	mammalia	Recon3D_human	AEMFNILZOJDQLW-QAGGRKNESA-N	MUMGGOZAMZWBJJ-DYKIIFRCSA-N
HSD17B3r	1.1.1.62	mammalia	Recon3D_human	MUMGGOZAMZWBJJ-DYKIIFRCSA-N	AEMFNILZOJDQLW-QAGGRKNESA-N
HSD17B42x	NA	mammalia	Recon3D_human	SZBMUAIJWNJARR-LUAYSRQUSA-J	SEBZZAWTQNNGPK-ZAVIOYSRSA-J
HSD17B42x	NA	mammalia	Recon3D_human	SEBZZAWTQNNGPK-ZAVIOYSRSA-J	SZBMUAIJWNJARR-LUAYSRQUSA-J
HSD17B4x	3.10.1.1	mammalia	Recon3D_human	QVDPWQVOSKJUES-SQEGORTJSA-J	AWLXQJGPNLCTLM-YFXOTMPNSA-J
HSD17B4x	3.10.1.1	mammalia	Recon3D_human	AWLXQJGPNLCTLM-YFXOTMPNSA-J	QVDPWQVOSKJUES-SQEGORTJSA-J
HSD17B7r	1.1.1.62	mammalia	Recon3D_human	DNXHEGUUPJUMQT-CBZIJGRNSA-N	VOXZDWNPVJITMN-ZBRFXRBCSA-N
HSD17B7r	1.1.1.62	mammalia	Recon3D_human	VOXZDWNPVJITMN-ZBRFXRBCSA-N	DNXHEGUUPJUMQT-CBZIJGRNSA-N
HSD17B8r	1.1.1.62	mammalia	Recon3D_human	DNXHEGUUPJUMQT-CBZIJGRNSA-N	VOXZDWNPVJITMN-ZBRFXRBCSA-N
HSD17B8r	1.1.1.62	mammalia	Recon3D_human	VOXZDWNPVJITMN-ZBRFXRBCSA-N	DNXHEGUUPJUMQT-CBZIJGRNSA-N
HSD17B9r	1.1.1.62	mammalia	Recon3D_human	QGXBDMJGAMFCBF-HLUDHZFRSA-N	QQIVKFZWLZJXJT-DNKQKWOHSA-N
HSD17B9r	1.1.1.62	mammalia	Recon3D_human	QQIVKFZWLZJXJT-DNKQKWOHSA-N	QGXBDMJGAMFCBF-HLUDHZFRSA-N
HSD3A1r	1.1.1.225	mammalia	Recon3D_human	RAJWOBJTTGJROA-WZNAKSSCSA-N	QGXBDMJGAMFCBF-HLUDHZFRSA-N
HSD3A1r	1.1.1.225	mammalia	Recon3D_human	QGXBDMJGAMFCBF-HLUDHZFRSA-N	RAJWOBJTTGJROA-WZNAKSSCSA-N
HSD3A2r	1.1.1.225	mammalia	Recon3D_human	RAJWOBJTTGJROA-WZNAKSSCSA-N	QGXBDMJGAMFCBF-HLUDHZFRSA-N
HSD3A2r	1.1.1.225	mammalia	Recon3D_human	QGXBDMJGAMFCBF-HLUDHZFRSA-N	RAJWOBJTTGJROA-WZNAKSSCSA-N
HSD3B11	2.3.1.78	mammalia	Recon3D_human	ORNBQBCIOKFOEO-QGVNFLHTSA-N	RJKFOVLPORLFTN-LEKSSAKUSA-N
HSD3B11	2.3.1.78	mammalia	Recon3D_human	RJKFOVLPORLFTN-LEKSSAKUSA-N	ORNBQBCIOKFOEO-QGVNFLHTSA-N
HSD3B11	2.3.1.78	mammalia	Recon3D_gut_microbiome	ORNBQBCIOKFOEO-QGVNFLHTSA-N	RJKFOVLPORLFTN-LEKSSAKUSA-N
HSD3B11	2.3.1.78	mammalia	Recon3D_gut_microbiome	RJKFOVLPORLFTN-LEKSSAKUSA-N	ORNBQBCIOKFOEO-QGVNFLHTSA-N
HSD3B11r	2.3.1.78	mammalia	Recon3D_human	ORNBQBCIOKFOEO-QGVNFLHTSA-N	RJKFOVLPORLFTN-LEKSSAKUSA-N
HSD3B11r	2.3.1.78	mammalia	Recon3D_human	RJKFOVLPORLFTN-LEKSSAKUSA-N	ORNBQBCIOKFOEO-QGVNFLHTSA-N
HSD3B12r	1.1.1.146	mammalia	Recon3D_human	FMGSKLZLMKYGDP-USOAJAOKSA-N	AEMFNILZOJDQLW-QAGGRKNESA-N
HSD3B12r	1.1.1.146	mammalia	Recon3D_human	AEMFNILZOJDQLW-QAGGRKNESA-N	FMGSKLZLMKYGDP-USOAJAOKSA-N
HSD3B13	NA	mammalia	Recon3D_human	JERGUCIJOXJXHF-TVWVXWENSA-N	DBPWSSGDRRHUNT-CEGNMAFCSA-N
HSD3B13	NA	mammalia	Recon3D_human	DBPWSSGDRRHUNT-CEGNMAFCSA-N	JERGUCIJOXJXHF-TVWVXWENSA-N
HSD3B13	NA	mammalia	Recon3D_gut_microbiome	JERGUCIJOXJXHF-TVWVXWENSA-N	DBPWSSGDRRHUNT-CEGNMAFCSA-N
HSD3B13	NA	mammalia	Recon3D_gut_microbiome	DBPWSSGDRRHUNT-CEGNMAFCSA-N	JERGUCIJOXJXHF-TVWVXWENSA-N
HSD3B13r	1.1.1.62	mammalia	Recon3D_human	JERGUCIJOXJXHF-TVWVXWENSA-N	DBPWSSGDRRHUNT-CEGNMAFCSA-N
HSD3B13r	1.1.1.62	mammalia	Recon3D_human	DBPWSSGDRRHUNT-CEGNMAFCSA-N	JERGUCIJOXJXHF-TVWVXWENSA-N
HSD3B2r	1.1.1.62	mammalia	Recon3D_human	QQIVKFZWLZJXJT-DNKQKWOHSA-N	RAJWOBJTTGJROA-WZNAKSSCSA-N
HSD3B2r	1.1.1.62	mammalia	Recon3D_human	RAJWOBJTTGJROA-WZNAKSSCSA-N	QQIVKFZWLZJXJT-DNKQKWOHSA-N
HSD3B3r	NA	mammalia	Recon3D_human	QQIVKFZWLZJXJT-DNKQKWOHSA-N	RAJWOBJTTGJROA-WZNAKSSCSA-N
HSD3B3r	NA	mammalia	Recon3D_human	RAJWOBJTTGJROA-WZNAKSSCSA-N	QQIVKFZWLZJXJT-DNKQKWOHSA-N
HSD3B7P	NA	mammalia	Recon3D_human	MCKLJFJEQRYRQT-APGJSSKUSA-N	IOIZWEJGGCZDOL-RQDYSCIWSA-N
HSD3B7P	NA	mammalia	Recon3D_human	IOIZWEJGGCZDOL-RQDYSCIWSA-N	MCKLJFJEQRYRQT-APGJSSKUSA-N
HSERTA	NA	mammalia	Recon3D_gut_microbiome	ZSLZBFCDCINBPY-ZSJPKINUSA-J	RGJOEKWQDUBAIZ-IBOSZNHHSA-J
HSERTA	NA	mammalia	Recon3D_gut_microbiome	UKAUYVFTDYCKQA-VKHMYHEASA-N	RGJOEKWQDUBAIZ-IBOSZNHHSA-J
HSERTA	NA	mammalia	Recon3D_gut_microbiome	RGJOEKWQDUBAIZ-IBOSZNHHSA-J	ZSLZBFCDCINBPY-ZSJPKINUSA-J
HSERTA	NA	mammalia	Recon3D_gut_microbiome	RGJOEKWQDUBAIZ-IBOSZNHHSA-J	UKAUYVFTDYCKQA-VKHMYHEASA-N
HSK	NA	mammalia	Recon3D_gut_microbiome	UKAUYVFTDYCKQA-VKHMYHEASA-N	FXDNYOANAXWZHG-VKHMYHEASA-L
HSK	NA	mammalia	Recon3D_gut_microbiome	FXDNYOANAXWZHG-VKHMYHEASA-L	UKAUYVFTDYCKQA-VKHMYHEASA-N
HSST	NA	mammalia	Recon3D_gut_microbiome	UKAUYVFTDYCKQA-VKHMYHEASA-N	RGJOEKWQDUBAIZ-IBOSZNHHSA-J
HSST	NA	mammalia	Recon3D_gut_microbiome	VNOYUJKHFWYWIR-RJPVGMBJSA-I	RGJOEKWQDUBAIZ-IBOSZNHHSA-J
HSST	NA	mammalia	Recon3D_gut_microbiome	RGJOEKWQDUBAIZ-IBOSZNHHSA-J	UKAUYVFTDYCKQA-VKHMYHEASA-N
HSST	NA	mammalia	Recon3D_gut_microbiome	RGJOEKWQDUBAIZ-IBOSZNHHSA-J	VNOYUJKHFWYWIR-RJPVGMBJSA-I
HSTPTr	NA	mammalia	Recon3D_gut_microbiome	KPGXRSRHYNQIFN-UHFFFAOYSA-L	WHUUTDBJXJRKMK-VKHMYHEASA-M
HSTPTr	NA	mammalia	Recon3D_gut_microbiome	WHUUTDBJXJRKMK-VKHMYHEASA-M	KPGXRSRHYNQIFN-UHFFFAOYSA-L
HXAND	NA	mammalia	Recon3D_gut_microbiome	FDGQSTZJBFJUBT-UHFFFAOYSA-N	LRFVTYWOQMYALW-UHFFFAOYSA-N
HXAND	NA	mammalia	Recon3D_gut_microbiome	LRFVTYWOQMYALW-UHFFFAOYSA-N	FDGQSTZJBFJUBT-UHFFFAOYSA-N
HXCOAc	3.1.2.2	mammalia	Recon3D_human	OEXFMSFODMQEPE-HDRQGHTBSA-J	RGJOEKWQDUBAIZ-IBOSZNHHSA-J
HXCOAc	3.1.2.2	mammalia	Recon3D_human	OEXFMSFODMQEPE-HDRQGHTBSA-J	FUZZWVXGSFPDMH-UHFFFAOYSA-M
HXCOAc	3.1.2.2	mammalia	Recon3D_human	RGJOEKWQDUBAIZ-IBOSZNHHSA-J	OEXFMSFODMQEPE-HDRQGHTBSA-J
HXCOAc	3.1.2.2	mammalia	Recon3D_human	FUZZWVXGSFPDMH-UHFFFAOYSA-M	OEXFMSFODMQEPE-HDRQGHTBSA-J
HXCOAm	NA	mammalia	Recon3D_human	OEXFMSFODMQEPE-HDRQGHTBSA-J	RGJOEKWQDUBAIZ-IBOSZNHHSA-J
HXCOAm	NA	mammalia	Recon3D_human	OEXFMSFODMQEPE-HDRQGHTBSA-J	FUZZWVXGSFPDMH-UHFFFAOYSA-M
HXCOAm	NA	mammalia	Recon3D_human	RGJOEKWQDUBAIZ-IBOSZNHHSA-J	OEXFMSFODMQEPE-HDRQGHTBSA-J
HXCOAm	NA	mammalia	Recon3D_human	FUZZWVXGSFPDMH-UHFFFAOYSA-M	OEXFMSFODMQEPE-HDRQGHTBSA-J
HXCOAx	NA	mammalia	Recon3D_human	OEXFMSFODMQEPE-HDRQGHTBSA-J	RGJOEKWQDUBAIZ-IBOSZNHHSA-J
HXCOAx	NA	mammalia	Recon3D_human	OEXFMSFODMQEPE-HDRQGHTBSA-J	FUZZWVXGSFPDMH-UHFFFAOYSA-M
HXCOAx	NA	mammalia	Recon3D_human	RGJOEKWQDUBAIZ-IBOSZNHHSA-J	OEXFMSFODMQEPE-HDRQGHTBSA-J
HXCOAx	NA	mammalia	Recon3D_human	FUZZWVXGSFPDMH-UHFFFAOYSA-M	OEXFMSFODMQEPE-HDRQGHTBSA-J
HXPRT	2.4.2.8	mammalia	Recon3D_human	FDGQSTZJBFJUBT-UHFFFAOYSA-N	GRSZFWQUAKGDAV-KQYNXXCUSA-L
HXPRT	2.4.2.8	mammalia	Recon3D_human	PQGCEDQWHSBAJP-TXICZTDVSA-I	GRSZFWQUAKGDAV-KQYNXXCUSA-L
HXPRT	2.4.2.8	mammalia	Recon3D_human	GRSZFWQUAKGDAV-KQYNXXCUSA-L	FDGQSTZJBFJUBT-UHFFFAOYSA-N
HXPRT	2.4.2.8	mammalia	Recon3D_human	GRSZFWQUAKGDAV-KQYNXXCUSA-L	PQGCEDQWHSBAJP-TXICZTDVSA-I
HXPRT	2.4.2.8	mammalia	Recon3D_gut_microbiome	FDGQSTZJBFJUBT-UHFFFAOYSA-N	GRSZFWQUAKGDAV-KQYNXXCUSA-L
HXPRT	2.4.2.8	mammalia	Recon3D_gut_microbiome	PQGCEDQWHSBAJP-TXICZTDVSA-I	GRSZFWQUAKGDAV-KQYNXXCUSA-L
HXPRT	2.4.2.8	mammalia	Recon3D_gut_microbiome	GRSZFWQUAKGDAV-KQYNXXCUSA-L	FDGQSTZJBFJUBT-UHFFFAOYSA-N
HXPRT	2.4.2.8	mammalia	Recon3D_gut_microbiome	GRSZFWQUAKGDAV-KQYNXXCUSA-L	PQGCEDQWHSBAJP-TXICZTDVSA-I
HYPD	NA	mammalia	Recon3D_gut_microbiome	PMMYEEVYMWASQN-DMTCNVIQSA-N	DWAKNKKXGALPNW-UHFFFAOYSA-M
HYPD	NA	mammalia	Recon3D_gut_microbiome	DWAKNKKXGALPNW-UHFFFAOYSA-M	PMMYEEVYMWASQN-DMTCNVIQSA-N
HYPOE	NA	mammalia	Recon3D_human	ZMJGSOSNSPKHNH-UHFFFAOYSA-M	NHZMQXZHNVQTQA-UHFFFAOYSA-O
HYPOE	NA	mammalia	Recon3D_human	NHZMQXZHNVQTQA-UHFFFAOYSA-O	ZMJGSOSNSPKHNH-UHFFFAOYSA-M
HYPTROX	NA	mammalia	Recon3D_human	VVIUBCNYACGLLV-UHFFFAOYSA-N	XOAAWQZATWQOTB-UHFFFAOYSA-N
HYPTROX	NA	mammalia	Recon3D_human	XOAAWQZATWQOTB-UHFFFAOYSA-N	VVIUBCNYACGLLV-UHFFFAOYSA-N
HYPTROXe	NA	mammalia	Recon3D_human	VVIUBCNYACGLLV-UHFFFAOYSA-N	XOAAWQZATWQOTB-UHFFFAOYSA-N
HYPTROXe	NA	mammalia	Recon3D_human	XOAAWQZATWQOTB-UHFFFAOYSA-N	VVIUBCNYACGLLV-UHFFFAOYSA-N
IBCOAMPO	NA	mammalia	Recon3D_gut_microbiome	AEWHYWSPVRZHCT-NDZSKPAWSA-J	NPALUEYCDZWBOV-NDZSKPAWSA-J
IBCOAMPO	NA	mammalia	Recon3D_gut_microbiome	NPALUEYCDZWBOV-NDZSKPAWSA-J	AEWHYWSPVRZHCT-NDZSKPAWSA-J
IBCOATA	NA	mammalia	Recon3D_gut_microbiome	AEWHYWSPVRZHCT-NDZSKPAWSA-J	RGJOEKWQDUBAIZ-IBOSZNHHSA-J
IBCOATA	NA	mammalia	Recon3D_gut_microbiome	RGJOEKWQDUBAIZ-IBOSZNHHSA-J	AEWHYWSPVRZHCT-NDZSKPAWSA-J
ICDHx	NA	mammalia	Recon3D_gut_microbiome	ODBLHEXUDAPZAU-UHFFFAOYSA-K	KPGXRSRHYNQIFN-UHFFFAOYSA-L
ICDHx	NA	mammalia	Recon3D_gut_microbiome	KPGXRSRHYNQIFN-UHFFFAOYSA-L	ODBLHEXUDAPZAU-UHFFFAOYSA-K
ICDHxm	1.1.1.41	mammalia	Recon3D_human	ODBLHEXUDAPZAU-UHFFFAOYSA-K	KPGXRSRHYNQIFN-UHFFFAOYSA-L
ICDHxm	1.1.1.41	mammalia	Recon3D_human	KPGXRSRHYNQIFN-UHFFFAOYSA-L	ODBLHEXUDAPZAU-UHFFFAOYSA-K
ICDHy	1.1.1.42	mammalia	Recon3D_human	ODBLHEXUDAPZAU-UHFFFAOYSA-K	KPGXRSRHYNQIFN-UHFFFAOYSA-L
ICDHy	1.1.1.42	mammalia	Recon3D_human	KPGXRSRHYNQIFN-UHFFFAOYSA-L	ODBLHEXUDAPZAU-UHFFFAOYSA-K
ICDHy	1.1.1.42	mammalia	Recon3D_gut_microbiome	ODBLHEXUDAPZAU-UHFFFAOYSA-K	KPGXRSRHYNQIFN-UHFFFAOYSA-L
ICDHy	1.1.1.42	mammalia	Recon3D_gut_microbiome	KPGXRSRHYNQIFN-UHFFFAOYSA-L	ODBLHEXUDAPZAU-UHFFFAOYSA-K
ICDHyp	1.1.1.42	mammalia	Recon3D_human	ODBLHEXUDAPZAU-UHFFFAOYSA-K	KPGXRSRHYNQIFN-UHFFFAOYSA-L
ICDHyp	1.1.1.42	mammalia	Recon3D_human	KPGXRSRHYNQIFN-UHFFFAOYSA-L	ODBLHEXUDAPZAU-UHFFFAOYSA-K
ICDHyr	NA	mammalia	Recon3D_gut_microbiome	ODBLHEXUDAPZAU-UHFFFAOYSA-K	KPGXRSRHYNQIFN-UHFFFAOYSA-L
ICDHyr	NA	mammalia	Recon3D_gut_microbiome	KPGXRSRHYNQIFN-UHFFFAOYSA-L	ODBLHEXUDAPZAU-UHFFFAOYSA-K
ICDHyrm	1.1.1.42	mammalia	Recon3D_human	ODBLHEXUDAPZAU-UHFFFAOYSA-K	KPGXRSRHYNQIFN-UHFFFAOYSA-L
ICDHyrm	1.1.1.42	mammalia	Recon3D_human	KPGXRSRHYNQIFN-UHFFFAOYSA-L	ODBLHEXUDAPZAU-UHFFFAOYSA-K
ICL	NA	mammalia	Recon3D_gut_microbiome	ODBLHEXUDAPZAU-UHFFFAOYSA-K	HHLFWLYXYJOTON-UHFFFAOYSA-M
ICL	NA	mammalia	Recon3D_gut_microbiome	ODBLHEXUDAPZAU-UHFFFAOYSA-K	KDYFGRWQOYBRFD-UHFFFAOYSA-L
ICL	NA	mammalia	Recon3D_gut_microbiome	HHLFWLYXYJOTON-UHFFFAOYSA-M	ODBLHEXUDAPZAU-UHFFFAOYSA-K
ICL	NA	mammalia	Recon3D_gut_microbiome	KDYFGRWQOYBRFD-UHFFFAOYSA-L	ODBLHEXUDAPZAU-UHFFFAOYSA-K
IDHPOXOX2b	1.11.1.8	mammalia	Recon3D_human	UQTZMGFTRHFAAM-ZETCQYMHSA-N	XMBWDFGMSWQBCA-UHFFFAOYSA-M
IDHPOXOX2b	1.11.1.8	mammalia	Recon3D_human	UQTZMGFTRHFAAM-ZETCQYMHSA-N	NYPYHUZRZVSYKL-ZETCQYMHSA-N
IDHPOXOX2b	1.11.1.8	mammalia	Recon3D_human	PNDPGZBMCMUPRI-UHFFFAOYSA-N	XMBWDFGMSWQBCA-UHFFFAOYSA-M
IDHPOXOX2b	1.11.1.8	mammalia	Recon3D_human	PNDPGZBMCMUPRI-UHFFFAOYSA-N	NYPYHUZRZVSYKL-ZETCQYMHSA-N
IDHPOXOX2b	1.11.1.8	mammalia	Recon3D_human	XMBWDFGMSWQBCA-UHFFFAOYSA-M	UQTZMGFTRHFAAM-ZETCQYMHSA-N
IDHPOXOX2b	1.11.1.8	mammalia	Recon3D_human	NYPYHUZRZVSYKL-ZETCQYMHSA-N	UQTZMGFTRHFAAM-ZETCQYMHSA-N
IDHPOXOX2b	1.11.1.8	mammalia	Recon3D_human	XMBWDFGMSWQBCA-UHFFFAOYSA-M	PNDPGZBMCMUPRI-UHFFFAOYSA-N
IDHPOXOX2b	1.11.1.8	mammalia	Recon3D_human	NYPYHUZRZVSYKL-ZETCQYMHSA-N	PNDPGZBMCMUPRI-UHFFFAOYSA-N
IDHPOXOX3	1.11.1.8	mammalia	Recon3D_human	UQTZMGFTRHFAAM-ZETCQYMHSA-N	UQBOJOOOTLPNST-UHFFFAOYSA-N
IDHPOXOX3	1.11.1.8	mammalia	Recon3D_human	UQTZMGFTRHFAAM-ZETCQYMHSA-N	AUYYCJSJGJYCDS-LBPRGKRZSA-N
IDHPOXOX3	1.11.1.8	mammalia	Recon3D_human	NYPYHUZRZVSYKL-ZETCQYMHSA-N	UQBOJOOOTLPNST-UHFFFAOYSA-N
IDHPOXOX3	1.11.1.8	mammalia	Recon3D_human	NYPYHUZRZVSYKL-ZETCQYMHSA-N	AUYYCJSJGJYCDS-LBPRGKRZSA-N
IDHPOXOX3	1.11.1.8	mammalia	Recon3D_human	UQBOJOOOTLPNST-UHFFFAOYSA-N	UQTZMGFTRHFAAM-ZETCQYMHSA-N
IDHPOXOX3	1.11.1.8	mammalia	Recon3D_human	AUYYCJSJGJYCDS-LBPRGKRZSA-N	UQTZMGFTRHFAAM-ZETCQYMHSA-N
IDHPOXOX3	1.11.1.8	mammalia	Recon3D_human	UQBOJOOOTLPNST-UHFFFAOYSA-N	NYPYHUZRZVSYKL-ZETCQYMHSA-N
IDHPOXOX3	1.11.1.8	mammalia	Recon3D_human	AUYYCJSJGJYCDS-LBPRGKRZSA-N	NYPYHUZRZVSYKL-ZETCQYMHSA-N
IDHPOXOX4	1.11.1.8	mammalia	Recon3D_human	NYPYHUZRZVSYKL-ZETCQYMHSA-N	UQBOJOOOTLPNST-UHFFFAOYSA-N
IDHPOXOX4	1.11.1.8	mammalia	Recon3D_human	NYPYHUZRZVSYKL-ZETCQYMHSA-N	XUIIKFGFIJCVMT-LBPRGKRZSA-N
IDHPOXOX4	1.11.1.8	mammalia	Recon3D_human	UQBOJOOOTLPNST-UHFFFAOYSA-N	NYPYHUZRZVSYKL-ZETCQYMHSA-N
IDHPOXOX4	1.11.1.8	mammalia	Recon3D_human	XUIIKFGFIJCVMT-LBPRGKRZSA-N	NYPYHUZRZVSYKL-ZETCQYMHSA-N
IDHPOXOXb	1.11.1.8	mammalia	Recon3D_human	PNDPGZBMCMUPRI-UHFFFAOYSA-N	XMBWDFGMSWQBCA-UHFFFAOYSA-M
IDHPOXOXb	1.11.1.8	mammalia	Recon3D_human	PNDPGZBMCMUPRI-UHFFFAOYSA-N	UQTZMGFTRHFAAM-ZETCQYMHSA-N
IDHPOXOXb	1.11.1.8	mammalia	Recon3D_human	OUYCCCASQSFEME-QMMMGPOBSA-N	XMBWDFGMSWQBCA-UHFFFAOYSA-M
IDHPOXOXb	1.11.1.8	mammalia	Recon3D_human	OUYCCCASQSFEME-QMMMGPOBSA-N	UQTZMGFTRHFAAM-ZETCQYMHSA-N
IDHPOXOXb	1.11.1.8	mammalia	Recon3D_human	XMBWDFGMSWQBCA-UHFFFAOYSA-M	PNDPGZBMCMUPRI-UHFFFAOYSA-N
IDHPOXOXb	1.11.1.8	mammalia	Recon3D_human	UQTZMGFTRHFAAM-ZETCQYMHSA-N	PNDPGZBMCMUPRI-UHFFFAOYSA-N
IDHPOXOXb	1.11.1.8	mammalia	Recon3D_human	XMBWDFGMSWQBCA-UHFFFAOYSA-M	OUYCCCASQSFEME-QMMMGPOBSA-N
IDHPOXOXb	1.11.1.8	mammalia	Recon3D_human	UQTZMGFTRHFAAM-ZETCQYMHSA-N	OUYCCCASQSFEME-QMMMGPOBSA-N
IG3PS	NA	mammalia	Recon3D_gut_microbiome	ZDXPYRJPNDTMRX-VKHMYHEASA-N	NOTGFIUVDGNKRI-UUOKFMHZSA-L
IG3PS	NA	mammalia	Recon3D_gut_microbiome	ZDXPYRJPNDTMRX-VKHMYHEASA-N	WHUUTDBJXJRKMK-VKHMYHEASA-M
IG3PS	NA	mammalia	Recon3D_gut_microbiome	NOTGFIUVDGNKRI-UUOKFMHZSA-L	ZDXPYRJPNDTMRX-VKHMYHEASA-N
IG3PS	NA	mammalia	Recon3D_gut_microbiome	WHUUTDBJXJRKMK-VKHMYHEASA-M	ZDXPYRJPNDTMRX-VKHMYHEASA-N
ILEARGILEr	NA	mammalia	Recon3D_human	ATXGFMOBVKSOMK-PNKMZZHYSA-O	ODKSFYDXXFIFQN-BYPYZUCNSA-O
ILEARGILEr	NA	mammalia	Recon3D_human	ATXGFMOBVKSOMK-PNKMZZHYSA-O	AGPKZVBTJJNPAG-WHFBIAKZSA-N
ILEARGILEr	NA	mammalia	Recon3D_human	ODKSFYDXXFIFQN-BYPYZUCNSA-O	ATXGFMOBVKSOMK-PNKMZZHYSA-O
ILEARGILEr	NA	mammalia	Recon3D_human	AGPKZVBTJJNPAG-WHFBIAKZSA-N	ATXGFMOBVKSOMK-PNKMZZHYSA-O
ILEASNHISr	NA	mammalia	Recon3D_human	IIXDMJNYALIKGP-DUQDJFPFSA-N	DCXYFEDJOCDNAF-REOHCLBHSA-N
ILEASNHISr	NA	mammalia	Recon3D_human	IIXDMJNYALIKGP-DUQDJFPFSA-N	HNDVDQJCIGZPNO-YFKPBYRVSA-N
ILEASNHISr	NA	mammalia	Recon3D_human	IIXDMJNYALIKGP-DUQDJFPFSA-N	AGPKZVBTJJNPAG-WHFBIAKZSA-N
ILEASNHISr	NA	mammalia	Recon3D_human	DCXYFEDJOCDNAF-REOHCLBHSA-N	IIXDMJNYALIKGP-DUQDJFPFSA-N
ILEASNHISr	NA	mammalia	Recon3D_human	HNDVDQJCIGZPNO-YFKPBYRVSA-N	IIXDMJNYALIKGP-DUQDJFPFSA-N
ILEASNHISr	NA	mammalia	Recon3D_human	AGPKZVBTJJNPAG-WHFBIAKZSA-N	IIXDMJNYALIKGP-DUQDJFPFSA-N
ILEASPr	NA	mammalia	Recon3D_human	WKXVAXOSIPTXEC-KVWYPCGYSA-M	CKLJMWTZIZZHCS-REOHCLBHSA-M
ILEASPr	NA	mammalia	Recon3D_human	WKXVAXOSIPTXEC-KVWYPCGYSA-M	AGPKZVBTJJNPAG-WHFBIAKZSA-N
ILEASPr	NA	mammalia	Recon3D_human	CKLJMWTZIZZHCS-REOHCLBHSA-M	WKXVAXOSIPTXEC-KVWYPCGYSA-M
ILEASPr	NA	mammalia	Recon3D_human	AGPKZVBTJJNPAG-WHFBIAKZSA-N	WKXVAXOSIPTXEC-KVWYPCGYSA-M
ILEGLNGLUr	NA	mammalia	Recon3D_human	HOLOYAZCIHDQNS-XKNZDDLCSA-M	WHUUTDBJXJRKMK-VKHMYHEASA-M
ILEGLNGLUr	NA	mammalia	Recon3D_human	HOLOYAZCIHDQNS-XKNZDDLCSA-M	ZDXPYRJPNDTMRX-VKHMYHEASA-N
ILEGLNGLUr	NA	mammalia	Recon3D_human	HOLOYAZCIHDQNS-XKNZDDLCSA-M	AGPKZVBTJJNPAG-WHFBIAKZSA-N
ILEGLNGLUr	NA	mammalia	Recon3D_human	WHUUTDBJXJRKMK-VKHMYHEASA-M	HOLOYAZCIHDQNS-XKNZDDLCSA-M
ILEGLNGLUr	NA	mammalia	Recon3D_human	ZDXPYRJPNDTMRX-VKHMYHEASA-N	HOLOYAZCIHDQNS-XKNZDDLCSA-M
ILEGLNGLUr	NA	mammalia	Recon3D_human	AGPKZVBTJJNPAG-WHFBIAKZSA-N	HOLOYAZCIHDQNS-XKNZDDLCSA-M
ILEGLYARGr	NA	mammalia	Recon3D_human	NHJKZMDIMMTVCK-PCFYAGROSA-O	DHMQDGOQFOQNFH-UHFFFAOYSA-N
ILEGLYARGr	NA	mammalia	Recon3D_human	NHJKZMDIMMTVCK-PCFYAGROSA-O	ODKSFYDXXFIFQN-BYPYZUCNSA-O
ILEGLYARGr	NA	mammalia	Recon3D_human	NHJKZMDIMMTVCK-PCFYAGROSA-O	AGPKZVBTJJNPAG-WHFBIAKZSA-N
ILEGLYARGr	NA	mammalia	Recon3D_human	DHMQDGOQFOQNFH-UHFFFAOYSA-N	NHJKZMDIMMTVCK-PCFYAGROSA-O
ILEGLYARGr	NA	mammalia	Recon3D_human	ODKSFYDXXFIFQN-BYPYZUCNSA-O	NHJKZMDIMMTVCK-PCFYAGROSA-O
ILEGLYARGr	NA	mammalia	Recon3D_human	AGPKZVBTJJNPAG-WHFBIAKZSA-N	NHJKZMDIMMTVCK-PCFYAGROSA-O
ILEPROLYSr	NA	mammalia	Recon3D_human	NLZVTPYXYXMCIP-LNIMBWABSA-O	KDXKERNSBIXSRK-YFKPBYRVSA-O
ILEPROLYSr	NA	mammalia	Recon3D_human	NLZVTPYXYXMCIP-LNIMBWABSA-O	AGPKZVBTJJNPAG-WHFBIAKZSA-N
ILEPROLYSr	NA	mammalia	Recon3D_human	NLZVTPYXYXMCIP-LNIMBWABSA-O	ONIBWKKTOPOVIA-BYPYZUCNSA-N
ILEPROLYSr	NA	mammalia	Recon3D_human	KDXKERNSBIXSRK-YFKPBYRVSA-O	NLZVTPYXYXMCIP-LNIMBWABSA-O
ILEPROLYSr	NA	mammalia	Recon3D_human	AGPKZVBTJJNPAG-WHFBIAKZSA-N	NLZVTPYXYXMCIP-LNIMBWABSA-O
ILEPROLYSr	NA	mammalia	Recon3D_human	ONIBWKKTOPOVIA-BYPYZUCNSA-N	NLZVTPYXYXMCIP-LNIMBWABSA-O
ILESERARGr	NA	mammalia	Recon3D_human	JHNJNTMTZHEDLJ-GYIHNLGQSA-O	MTCFGRXMJLQNBG-REOHCLBHSA-N
ILESERARGr	NA	mammalia	Recon3D_human	JHNJNTMTZHEDLJ-GYIHNLGQSA-O	ODKSFYDXXFIFQN-BYPYZUCNSA-O
ILESERARGr	NA	mammalia	Recon3D_human	JHNJNTMTZHEDLJ-GYIHNLGQSA-O	AGPKZVBTJJNPAG-WHFBIAKZSA-N
ILESERARGr	NA	mammalia	Recon3D_human	MTCFGRXMJLQNBG-REOHCLBHSA-N	JHNJNTMTZHEDLJ-GYIHNLGQSA-O
ILESERARGr	NA	mammalia	Recon3D_human	ODKSFYDXXFIFQN-BYPYZUCNSA-O	JHNJNTMTZHEDLJ-GYIHNLGQSA-O
ILESERARGr	NA	mammalia	Recon3D_human	AGPKZVBTJJNPAG-WHFBIAKZSA-N	JHNJNTMTZHEDLJ-GYIHNLGQSA-O
ILETA	2.6.1.42	mammalia	Recon3D_human	KPGXRSRHYNQIFN-UHFFFAOYSA-L	WHUUTDBJXJRKMK-VKHMYHEASA-M
ILETA	2.6.1.42	mammalia	Recon3D_human	KPGXRSRHYNQIFN-UHFFFAOYSA-L	JVQYSWDUAOAHFM-UHFFFAOYSA-M
ILETA	2.6.1.42	mammalia	Recon3D_human	AGPKZVBTJJNPAG-WHFBIAKZSA-N	WHUUTDBJXJRKMK-VKHMYHEASA-M
ILETA	2.6.1.42	mammalia	Recon3D_human	AGPKZVBTJJNPAG-WHFBIAKZSA-N	JVQYSWDUAOAHFM-UHFFFAOYSA-M
ILETA	2.6.1.42	mammalia	Recon3D_human	WHUUTDBJXJRKMK-VKHMYHEASA-M	KPGXRSRHYNQIFN-UHFFFAOYSA-L
ILETA	2.6.1.42	mammalia	Recon3D_human	JVQYSWDUAOAHFM-UHFFFAOYSA-M	KPGXRSRHYNQIFN-UHFFFAOYSA-L
ILETA	2.6.1.42	mammalia	Recon3D_human	WHUUTDBJXJRKMK-VKHMYHEASA-M	AGPKZVBTJJNPAG-WHFBIAKZSA-N
ILETA	2.6.1.42	mammalia	Recon3D_human	JVQYSWDUAOAHFM-UHFFFAOYSA-M	AGPKZVBTJJNPAG-WHFBIAKZSA-N
ILETA	2.6.1.42	mammalia	Recon3D_gut_microbiome	KPGXRSRHYNQIFN-UHFFFAOYSA-L	JVQYSWDUAOAHFM-UHFFFAOYSA-M
ILETA	2.6.1.42	mammalia	Recon3D_gut_microbiome	KPGXRSRHYNQIFN-UHFFFAOYSA-L	WHUUTDBJXJRKMK-VKHMYHEASA-M
ILETA	2.6.1.42	mammalia	Recon3D_gut_microbiome	AGPKZVBTJJNPAG-WHFBIAKZSA-N	JVQYSWDUAOAHFM-UHFFFAOYSA-M
ILETA	2.6.1.42	mammalia	Recon3D_gut_microbiome	AGPKZVBTJJNPAG-WHFBIAKZSA-N	WHUUTDBJXJRKMK-VKHMYHEASA-M
ILETA	2.6.1.42	mammalia	Recon3D_gut_microbiome	JVQYSWDUAOAHFM-UHFFFAOYSA-M	KPGXRSRHYNQIFN-UHFFFAOYSA-L
ILETA	2.6.1.42	mammalia	Recon3D_gut_microbiome	WHUUTDBJXJRKMK-VKHMYHEASA-M	KPGXRSRHYNQIFN-UHFFFAOYSA-L
ILETA	2.6.1.42	mammalia	Recon3D_gut_microbiome	JVQYSWDUAOAHFM-UHFFFAOYSA-M	AGPKZVBTJJNPAG-WHFBIAKZSA-N
ILETA	2.6.1.42	mammalia	Recon3D_gut_microbiome	WHUUTDBJXJRKMK-VKHMYHEASA-M	AGPKZVBTJJNPAG-WHFBIAKZSA-N
ILETAm	2.6.1.42	mammalia	Recon3D_human	KPGXRSRHYNQIFN-UHFFFAOYSA-L	WHUUTDBJXJRKMK-VKHMYHEASA-M
ILETAm	2.6.1.42	mammalia	Recon3D_human	KPGXRSRHYNQIFN-UHFFFAOYSA-L	JVQYSWDUAOAHFM-UHFFFAOYSA-M
ILETAm	2.6.1.42	mammalia	Recon3D_human	AGPKZVBTJJNPAG-WHFBIAKZSA-N	WHUUTDBJXJRKMK-VKHMYHEASA-M
ILETAm	2.6.1.42	mammalia	Recon3D_human	AGPKZVBTJJNPAG-WHFBIAKZSA-N	JVQYSWDUAOAHFM-UHFFFAOYSA-M
ILETAm	2.6.1.42	mammalia	Recon3D_human	WHUUTDBJXJRKMK-VKHMYHEASA-M	KPGXRSRHYNQIFN-UHFFFAOYSA-L
ILETAm	2.6.1.42	mammalia	Recon3D_human	JVQYSWDUAOAHFM-UHFFFAOYSA-M	KPGXRSRHYNQIFN-UHFFFAOYSA-L
ILETAm	2.6.1.42	mammalia	Recon3D_human	WHUUTDBJXJRKMK-VKHMYHEASA-M	AGPKZVBTJJNPAG-WHFBIAKZSA-N
ILETAm	2.6.1.42	mammalia	Recon3D_human	JVQYSWDUAOAHFM-UHFFFAOYSA-M	AGPKZVBTJJNPAG-WHFBIAKZSA-N
ILETRPTYRr	NA	mammalia	Recon3D_human	MITYXXNZSZLHGG-HCZSUOBMSA-N	OUYCCCASQSFEME-QMMMGPOBSA-N
ILETRPTYRr	NA	mammalia	Recon3D_human	MITYXXNZSZLHGG-HCZSUOBMSA-N	AGPKZVBTJJNPAG-WHFBIAKZSA-N
ILETRPTYRr	NA	mammalia	Recon3D_human	MITYXXNZSZLHGG-HCZSUOBMSA-N	QIVBCDIJIAJPQS-VIFPVBQESA-N
ILETRPTYRr	NA	mammalia	Recon3D_human	OUYCCCASQSFEME-QMMMGPOBSA-N	MITYXXNZSZLHGG-HCZSUOBMSA-N
ILETRPTYRr	NA	mammalia	Recon3D_human	AGPKZVBTJJNPAG-WHFBIAKZSA-N	MITYXXNZSZLHGG-HCZSUOBMSA-N
ILETRPTYRr	NA	mammalia	Recon3D_human	QIVBCDIJIAJPQS-VIFPVBQESA-N	MITYXXNZSZLHGG-HCZSUOBMSA-N
ILE_ST	NA	mammalia	Recon3D_gut_microbiome	JVQYSWDUAOAHFM-UHFFFAOYSA-M	WLAMNBDJUVNPJU-UHFFFAOYSA-N
ILE_ST	NA	mammalia	Recon3D_gut_microbiome	WLAMNBDJUVNPJU-UHFFFAOYSA-N	JVQYSWDUAOAHFM-UHFFFAOYSA-M
IMACTD	1.2.1.3	mammalia	Recon3D_human	MQSRGWNVEZRLDK-UHFFFAOYSA-N	PRJKNHOMHKJCEJ-UHFFFAOYSA-M
IMACTD	1.2.1.3	mammalia	Recon3D_human	PRJKNHOMHKJCEJ-UHFFFAOYSA-M	MQSRGWNVEZRLDK-UHFFFAOYSA-N
IMACTD	1.2.1.3	mammalia	Recon3D_gut_microbiome	MQSRGWNVEZRLDK-UHFFFAOYSA-N	PRJKNHOMHKJCEJ-UHFFFAOYSA-M
IMACTD	1.2.1.3	mammalia	Recon3D_gut_microbiome	PRJKNHOMHKJCEJ-UHFFFAOYSA-M	MQSRGWNVEZRLDK-UHFFFAOYSA-N
IMACTD_m	1.5.1.12	mammalia	Recon3D_human	MQSRGWNVEZRLDK-UHFFFAOYSA-N	PRJKNHOMHKJCEJ-UHFFFAOYSA-M
IMACTD_m	1.5.1.12	mammalia	Recon3D_human	PRJKNHOMHKJCEJ-UHFFFAOYSA-M	MQSRGWNVEZRLDK-UHFFFAOYSA-N
IMPC	3.5.4.10	mammalia	Recon3D_human	GRSZFWQUAKGDAV-KQYNXXCUSA-L	ABCOOORLYAOBOZ-DEGSGYPDSA-L
IMPC	3.5.4.10	mammalia	Recon3D_human	ABCOOORLYAOBOZ-DEGSGYPDSA-L	GRSZFWQUAKGDAV-KQYNXXCUSA-L
IMPC	3.5.4.10	mammalia	Recon3D_gut_microbiome	GRSZFWQUAKGDAV-KQYNXXCUSA-L	ABCOOORLYAOBOZ-DEGSGYPDSA-L
IMPC	3.5.4.10	mammalia	Recon3D_gut_microbiome	ABCOOORLYAOBOZ-DEGSGYPDSA-L	GRSZFWQUAKGDAV-KQYNXXCUSA-L
IMPD	1.1.1.205	mammalia	Recon3D_human	GRSZFWQUAKGDAV-KQYNXXCUSA-L	BOPGDPNILDQYTO-NNYOXOHSSA-L
IMPD	1.1.1.205	mammalia	Recon3D_human	GRSZFWQUAKGDAV-KQYNXXCUSA-L	DCTLYFZHFGENCW-UUOKFMHZSA-L
IMPD	1.1.1.205	mammalia	Recon3D_human	BAWFJGJZGIEFAR-NNYOXOHSSA-M	BOPGDPNILDQYTO-NNYOXOHSSA-L
IMPD	1.1.1.205	mammalia	Recon3D_human	BAWFJGJZGIEFAR-NNYOXOHSSA-M	DCTLYFZHFGENCW-UUOKFMHZSA-L
IMPD	1.1.1.205	mammalia	Recon3D_human	BOPGDPNILDQYTO-NNYOXOHSSA-L	GRSZFWQUAKGDAV-KQYNXXCUSA-L
IMPD	1.1.1.205	mammalia	Recon3D_human	DCTLYFZHFGENCW-UUOKFMHZSA-L	GRSZFWQUAKGDAV-KQYNXXCUSA-L
IMPD	1.1.1.205	mammalia	Recon3D_human	BOPGDPNILDQYTO-NNYOXOHSSA-L	BAWFJGJZGIEFAR-NNYOXOHSSA-M
IMPD	1.1.1.205	mammalia	Recon3D_human	DCTLYFZHFGENCW-UUOKFMHZSA-L	BAWFJGJZGIEFAR-NNYOXOHSSA-M
IMPD	1.1.1.205	mammalia	Recon3D_gut_microbiome	GRSZFWQUAKGDAV-KQYNXXCUSA-L	DCTLYFZHFGENCW-UUOKFMHZSA-L
IMPD	1.1.1.205	mammalia	Recon3D_gut_microbiome	DCTLYFZHFGENCW-UUOKFMHZSA-L	GRSZFWQUAKGDAV-KQYNXXCUSA-L
INDOXYLF	NA	mammalia	Recon3D_human	SIKJAQJRHWYJAI-UHFFFAOYSA-N	PCKPVGOLPKLUHR-UHFFFAOYSA-M
INDOXYLF	NA	mammalia	Recon3D_human	PCKPVGOLPKLUHR-UHFFFAOYSA-M	SIKJAQJRHWYJAI-UHFFFAOYSA-N
INDSF	NA	mammalia	Recon3D_human	GACDQMDRPRGCTN-KQYNXXCUSA-J	WHTCPDAXWFLDIH-KQYNXXCUSA-J
INDSF	NA	mammalia	Recon3D_human	GACDQMDRPRGCTN-KQYNXXCUSA-J	BXFFHSIDQOFMLE-UHFFFAOYSA-M
INDSF	NA	mammalia	Recon3D_human	PCKPVGOLPKLUHR-UHFFFAOYSA-M	WHTCPDAXWFLDIH-KQYNXXCUSA-J
INDSF	NA	mammalia	Recon3D_human	PCKPVGOLPKLUHR-UHFFFAOYSA-M	BXFFHSIDQOFMLE-UHFFFAOYSA-M
INDSF	NA	mammalia	Recon3D_human	WHTCPDAXWFLDIH-KQYNXXCUSA-J	GACDQMDRPRGCTN-KQYNXXCUSA-J
INDSF	NA	mammalia	Recon3D_human	BXFFHSIDQOFMLE-UHFFFAOYSA-M	GACDQMDRPRGCTN-KQYNXXCUSA-J
INDSF	NA	mammalia	Recon3D_human	WHTCPDAXWFLDIH-KQYNXXCUSA-J	PCKPVGOLPKLUHR-UHFFFAOYSA-M
INDSF	NA	mammalia	Recon3D_human	BXFFHSIDQOFMLE-UHFFFAOYSA-M	PCKPVGOLPKLUHR-UHFFFAOYSA-M
INOSTO	1.13.99.1	mammalia	Recon3D_human	CDAISMWEOUEBRE-GPIVLXJGSA-N	AEMOLEFTQBMNLQ-AQKNRBDQSA-M
INOSTO	1.13.99.1	mammalia	Recon3D_human	AEMOLEFTQBMNLQ-AQKNRBDQSA-M	CDAISMWEOUEBRE-GPIVLXJGSA-N
INOSTO	1.13.99.1	mammalia	Recon3D_gut_microbiome	CDAISMWEOUEBRE-GPIVLXJGSA-N	AEMOLEFTQBMNLQ-AQKNRBDQSA-M
INOSTO	1.13.99.1	mammalia	Recon3D_gut_microbiome	AEMOLEFTQBMNLQ-AQKNRBDQSA-M	CDAISMWEOUEBRE-GPIVLXJGSA-N
INSH	NA	mammalia	Recon3D_gut_microbiome	UGQMRVRMYYASKQ-KQYNXXCUSA-N	FDGQSTZJBFJUBT-UHFFFAOYSA-N
INSH	NA	mammalia	Recon3D_gut_microbiome	UGQMRVRMYYASKQ-KQYNXXCUSA-N	HMFHBZSHGGEWLO-SOOFDHNKSA-N
INSH	NA	mammalia	Recon3D_gut_microbiome	FDGQSTZJBFJUBT-UHFFFAOYSA-N	UGQMRVRMYYASKQ-KQYNXXCUSA-N
INSH	NA	mammalia	Recon3D_gut_microbiome	HMFHBZSHGGEWLO-SOOFDHNKSA-N	UGQMRVRMYYASKQ-KQYNXXCUSA-N
INSK	NA	mammalia	Recon3D_human	UGQMRVRMYYASKQ-KQYNXXCUSA-N	GRSZFWQUAKGDAV-KQYNXXCUSA-L
INSK	NA	mammalia	Recon3D_human	GRSZFWQUAKGDAV-KQYNXXCUSA-L	UGQMRVRMYYASKQ-KQYNXXCUSA-N
INSK	NA	mammalia	Recon3D_gut_microbiome	UGQMRVRMYYASKQ-KQYNXXCUSA-N	GRSZFWQUAKGDAV-KQYNXXCUSA-L
INSK	NA	mammalia	Recon3D_gut_microbiome	GRSZFWQUAKGDAV-KQYNXXCUSA-L	UGQMRVRMYYASKQ-KQYNXXCUSA-N
INSKm	2.7.1.73	mammalia	Recon3D_human	ZKHQWZAMYRWXGA-KQYNXXCUSA-J	XTWYTFMLZFPYCI-KQYNXXCUSA-K
INSKm	2.7.1.73	mammalia	Recon3D_human	ZKHQWZAMYRWXGA-KQYNXXCUSA-J	GRSZFWQUAKGDAV-KQYNXXCUSA-L
INSKm	2.7.1.73	mammalia	Recon3D_human	UGQMRVRMYYASKQ-KQYNXXCUSA-N	XTWYTFMLZFPYCI-KQYNXXCUSA-K
INSKm	2.7.1.73	mammalia	Recon3D_human	UGQMRVRMYYASKQ-KQYNXXCUSA-N	GRSZFWQUAKGDAV-KQYNXXCUSA-L
INSKm	2.7.1.73	mammalia	Recon3D_human	XTWYTFMLZFPYCI-KQYNXXCUSA-K	ZKHQWZAMYRWXGA-KQYNXXCUSA-J
INSKm	2.7.1.73	mammalia	Recon3D_human	GRSZFWQUAKGDAV-KQYNXXCUSA-L	ZKHQWZAMYRWXGA-KQYNXXCUSA-J
INSKm	2.7.1.73	mammalia	Recon3D_human	XTWYTFMLZFPYCI-KQYNXXCUSA-K	UGQMRVRMYYASKQ-KQYNXXCUSA-N
INSKm	2.7.1.73	mammalia	Recon3D_human	GRSZFWQUAKGDAV-KQYNXXCUSA-L	UGQMRVRMYYASKQ-KQYNXXCUSA-N
INULINASE	NA	mammalia	Recon3D_gut_microbiome	JYJIGFIDKWBXDU-UHFFFAOYSA-N	RFSUNEUAIZKAJO-ARQDHWQXSA-N
INULINASE	NA	mammalia	Recon3D_gut_microbiome	JYJIGFIDKWBXDU-UHFFFAOYSA-N	WQZGKKKJIJFFOK-GASJEMHNSA-N
INULINASE	NA	mammalia	Recon3D_gut_microbiome	RFSUNEUAIZKAJO-ARQDHWQXSA-N	JYJIGFIDKWBXDU-UHFFFAOYSA-N
INULINASE	NA	mammalia	Recon3D_gut_microbiome	WQZGKKKJIJFFOK-GASJEMHNSA-N	JYJIGFIDKWBXDU-UHFFFAOYSA-N
INULINASEe	NA	mammalia	Recon3D_gut_microbiome	JYJIGFIDKWBXDU-UHFFFAOYSA-N	RFSUNEUAIZKAJO-ARQDHWQXSA-N
INULINASEe	NA	mammalia	Recon3D_gut_microbiome	RFSUNEUAIZKAJO-ARQDHWQXSA-N	JYJIGFIDKWBXDU-UHFFFAOYSA-N
IOR2	NA	mammalia	Recon3D_gut_microbiome	RGJOEKWQDUBAIZ-IBOSZNHHSA-J	ZIGIFDRJFZYEEQ-CECATXLMSA-J
IOR2	NA	mammalia	Recon3D_gut_microbiome	BTNMPGBKDVTSJY-UHFFFAOYSA-M	ZIGIFDRJFZYEEQ-CECATXLMSA-J
IOR2	NA	mammalia	Recon3D_gut_microbiome	ZIGIFDRJFZYEEQ-CECATXLMSA-J	RGJOEKWQDUBAIZ-IBOSZNHHSA-J
IOR2	NA	mammalia	Recon3D_gut_microbiome	ZIGIFDRJFZYEEQ-CECATXLMSA-J	BTNMPGBKDVTSJY-UHFFFAOYSA-M
IPDDI	NA	mammalia	Recon3D_human	NUHSROFQTUXZQQ-UHFFFAOYSA-K	CBIDRCWHNCKSTO-UHFFFAOYSA-K
IPDDI	NA	mammalia	Recon3D_human	CBIDRCWHNCKSTO-UHFFFAOYSA-K	NUHSROFQTUXZQQ-UHFFFAOYSA-K
IPDDI	NA	mammalia	Recon3D_gut_microbiome	NUHSROFQTUXZQQ-UHFFFAOYSA-K	CBIDRCWHNCKSTO-UHFFFAOYSA-K
IPDDI	NA	mammalia	Recon3D_gut_microbiome	CBIDRCWHNCKSTO-UHFFFAOYSA-K	NUHSROFQTUXZQQ-UHFFFAOYSA-K
IPDDIx	5.3.3.2	mammalia	Recon3D_human	NUHSROFQTUXZQQ-UHFFFAOYSA-K	CBIDRCWHNCKSTO-UHFFFAOYSA-K
IPDDIx	5.3.3.2	mammalia	Recon3D_human	CBIDRCWHNCKSTO-UHFFFAOYSA-K	NUHSROFQTUXZQQ-UHFFFAOYSA-K
IPPS	NA	mammalia	Recon3D_gut_microbiome	QHKABHOOEWYVLI-UHFFFAOYSA-M	RGJOEKWQDUBAIZ-IBOSZNHHSA-J
IPPS	NA	mammalia	Recon3D_gut_microbiome	ZSLZBFCDCINBPY-ZSJPKINUSA-J	RGJOEKWQDUBAIZ-IBOSZNHHSA-J
IPPS	NA	mammalia	Recon3D_gut_microbiome	RGJOEKWQDUBAIZ-IBOSZNHHSA-J	QHKABHOOEWYVLI-UHFFFAOYSA-M
IPPS	NA	mammalia	Recon3D_gut_microbiome	RGJOEKWQDUBAIZ-IBOSZNHHSA-J	ZSLZBFCDCINBPY-ZSJPKINUSA-J
IPTT	NA	mammalia	Recon3D_gut_microbiome	NUHSROFQTUXZQQ-UHFFFAOYSA-K	FSCYHDCTHRVSKN-CMVHWAPMSA-K
IPTT	NA	mammalia	Recon3D_gut_microbiome	FSCYHDCTHRVSKN-CMVHWAPMSA-K	NUHSROFQTUXZQQ-UHFFFAOYSA-K
ISOMALT	NA	mammalia	Recon3D_gut_microbiome	DLRVVLDZNNYCBX-RTPHMHGBSA-N	WQZGKKKJIJFFOK-GASJEMHNSA-N
ISOMALT	NA	mammalia	Recon3D_gut_microbiome	WQZGKKKJIJFFOK-GASJEMHNSA-N	DLRVVLDZNNYCBX-RTPHMHGBSA-N
ITCOAL1m	6.2.1.4	mammalia	Recon3D_human	RGJOEKWQDUBAIZ-IBOSZNHHSA-J	QGWNDRXFNXRZMB-UUOKFMHZSA-K
ITCOAL1m	6.2.1.4	mammalia	Recon3D_human	RGJOEKWQDUBAIZ-IBOSZNHHSA-J	NFVGYLGSSJPRKW-CITAKDKDSA-I
ITCOAL1m	6.2.1.4	mammalia	Recon3D_human	XKMLYUALXHKNFT-UUOKFMHZSA-J	QGWNDRXFNXRZMB-UUOKFMHZSA-K
ITCOAL1m	6.2.1.4	mammalia	Recon3D_human	XKMLYUALXHKNFT-UUOKFMHZSA-J	NFVGYLGSSJPRKW-CITAKDKDSA-I
ITCOAL1m	6.2.1.4	mammalia	Recon3D_human	LVHBHZANLOWSRM-UHFFFAOYSA-L	QGWNDRXFNXRZMB-UUOKFMHZSA-K
ITCOAL1m	6.2.1.4	mammalia	Recon3D_human	LVHBHZANLOWSRM-UHFFFAOYSA-L	NFVGYLGSSJPRKW-CITAKDKDSA-I
ITCOAL1m	6.2.1.4	mammalia	Recon3D_human	QGWNDRXFNXRZMB-UUOKFMHZSA-K	RGJOEKWQDUBAIZ-IBOSZNHHSA-J
ITCOAL1m	6.2.1.4	mammalia	Recon3D_human	NFVGYLGSSJPRKW-CITAKDKDSA-I	RGJOEKWQDUBAIZ-IBOSZNHHSA-J
ITCOAL1m	6.2.1.4	mammalia	Recon3D_human	QGWNDRXFNXRZMB-UUOKFMHZSA-K	XKMLYUALXHKNFT-UUOKFMHZSA-J
ITCOAL1m	6.2.1.4	mammalia	Recon3D_human	NFVGYLGSSJPRKW-CITAKDKDSA-I	XKMLYUALXHKNFT-UUOKFMHZSA-J
ITCOAL1m	6.2.1.4	mammalia	Recon3D_human	QGWNDRXFNXRZMB-UUOKFMHZSA-K	LVHBHZANLOWSRM-UHFFFAOYSA-L
ITCOAL1m	6.2.1.4	mammalia	Recon3D_human	NFVGYLGSSJPRKW-CITAKDKDSA-I	LVHBHZANLOWSRM-UHFFFAOYSA-L
ITCOALm	6.2.1.5	mammalia	Recon3D_human	RGJOEKWQDUBAIZ-IBOSZNHHSA-J	NFVGYLGSSJPRKW-CITAKDKDSA-I
ITCOALm	6.2.1.5	mammalia	Recon3D_human	LVHBHZANLOWSRM-UHFFFAOYSA-L	NFVGYLGSSJPRKW-CITAKDKDSA-I
ITCOALm	6.2.1.5	mammalia	Recon3D_human	NFVGYLGSSJPRKW-CITAKDKDSA-I	RGJOEKWQDUBAIZ-IBOSZNHHSA-J
ITCOALm	6.2.1.5	mammalia	Recon3D_human	NFVGYLGSSJPRKW-CITAKDKDSA-I	LVHBHZANLOWSRM-UHFFFAOYSA-L
IVCOASadp	NA	mammalia	Recon3D_gut_microbiome	RGJOEKWQDUBAIZ-IBOSZNHHSA-J	UYVZIWWBJMYRCD-VZEICDQOSA-J
IVCOASadp	NA	mammalia	Recon3D_gut_microbiome	GWYFCOCPABKNJV-UHFFFAOYSA-N	UYVZIWWBJMYRCD-VZEICDQOSA-J
IVCOASadp	NA	mammalia	Recon3D_gut_microbiome	UYVZIWWBJMYRCD-VZEICDQOSA-J	RGJOEKWQDUBAIZ-IBOSZNHHSA-J
IVCOASadp	NA	mammalia	Recon3D_gut_microbiome	UYVZIWWBJMYRCD-VZEICDQOSA-J	GWYFCOCPABKNJV-UHFFFAOYSA-N
IVCOATA	NA	mammalia	Recon3D_gut_microbiome	UYVZIWWBJMYRCD-VZEICDQOSA-J	RGJOEKWQDUBAIZ-IBOSZNHHSA-J
IVCOATA	NA	mammalia	Recon3D_gut_microbiome	RGJOEKWQDUBAIZ-IBOSZNHHSA-J	UYVZIWWBJMYRCD-VZEICDQOSA-J
IZPN	NA	mammalia	Recon3D_human	MYNHYKDPSRPBNZ-UHFFFAOYSA-N	NRXIKWMTVXPVEF-BYPYZUCNSA-L
IZPN	NA	mammalia	Recon3D_human	NRXIKWMTVXPVEF-BYPYZUCNSA-L	MYNHYKDPSRPBNZ-UHFFFAOYSA-N
IZPN	NA	mammalia	Recon3D_gut_microbiome	MYNHYKDPSRPBNZ-UHFFFAOYSA-N	NRXIKWMTVXPVEF-BYPYZUCNSA-L
IZPN	NA	mammalia	Recon3D_gut_microbiome	NRXIKWMTVXPVEF-BYPYZUCNSA-L	MYNHYKDPSRPBNZ-UHFFFAOYSA-N
KACOAT2	NA	mammalia	Recon3D_gut_microbiome	RGJOEKWQDUBAIZ-IBOSZNHHSA-J	ZSLZBFCDCINBPY-ZSJPKINUSA-J
KACOAT2	NA	mammalia	Recon3D_gut_microbiome	ZSLZBFCDCINBPY-ZSJPKINUSA-J	RGJOEKWQDUBAIZ-IBOSZNHHSA-J
KAS13	NA	mammalia	Recon3D_gut_microbiome	ZSLZBFCDCINBPY-ZSJPKINUSA-J	RGJOEKWQDUBAIZ-IBOSZNHHSA-J
KAS13	NA	mammalia	Recon3D_gut_microbiome	ZSLZBFCDCINBPY-ZSJPKINUSA-J	QIQXTHQIDYTFRH-UHFFFAOYSA-M
KAS13	NA	mammalia	Recon3D_gut_microbiome	LTYOQGRJFJAKNA-DVVLENMVSA-I	RGJOEKWQDUBAIZ-IBOSZNHHSA-J
KAS13	NA	mammalia	Recon3D_gut_microbiome	LTYOQGRJFJAKNA-DVVLENMVSA-I	QIQXTHQIDYTFRH-UHFFFAOYSA-M
KAS13	NA	mammalia	Recon3D_gut_microbiome	RGJOEKWQDUBAIZ-IBOSZNHHSA-J	ZSLZBFCDCINBPY-ZSJPKINUSA-J
KAS13	NA	mammalia	Recon3D_gut_microbiome	QIQXTHQIDYTFRH-UHFFFAOYSA-M	ZSLZBFCDCINBPY-ZSJPKINUSA-J
KAS13	NA	mammalia	Recon3D_gut_microbiome	RGJOEKWQDUBAIZ-IBOSZNHHSA-J	LTYOQGRJFJAKNA-DVVLENMVSA-I
KAS13	NA	mammalia	Recon3D_gut_microbiome	QIQXTHQIDYTFRH-UHFFFAOYSA-M	LTYOQGRJFJAKNA-DVVLENMVSA-I
KAS17rev	NA	mammalia	Recon3D_gut_microbiome	RGJOEKWQDUBAIZ-IBOSZNHHSA-J	ZSLZBFCDCINBPY-ZSJPKINUSA-J
KAS17rev	NA	mammalia	Recon3D_gut_microbiome	RGJOEKWQDUBAIZ-IBOSZNHHSA-J	LTYOQGRJFJAKNA-DVVLENMVSA-I
KAS17rev	NA	mammalia	Recon3D_gut_microbiome	ZQPPMHVWECSIRJ-KTKRTIGZSA-M	ZSLZBFCDCINBPY-ZSJPKINUSA-J
KAS17rev	NA	mammalia	Recon3D_gut_microbiome	ZQPPMHVWECSIRJ-KTKRTIGZSA-M	LTYOQGRJFJAKNA-DVVLENMVSA-I
KAS17rev	NA	mammalia	Recon3D_gut_microbiome	ZSLZBFCDCINBPY-ZSJPKINUSA-J	RGJOEKWQDUBAIZ-IBOSZNHHSA-J
KAS17rev	NA	mammalia	Recon3D_gut_microbiome	LTYOQGRJFJAKNA-DVVLENMVSA-I	RGJOEKWQDUBAIZ-IBOSZNHHSA-J
KAS17rev	NA	mammalia	Recon3D_gut_microbiome	ZSLZBFCDCINBPY-ZSJPKINUSA-J	ZQPPMHVWECSIRJ-KTKRTIGZSA-M
KAS17rev	NA	mammalia	Recon3D_gut_microbiome	LTYOQGRJFJAKNA-DVVLENMVSA-I	ZQPPMHVWECSIRJ-KTKRTIGZSA-M
KAS8	2.3.1.85	mammalia	Recon3D_human	ZSLZBFCDCINBPY-ZSJPKINUSA-J	RGJOEKWQDUBAIZ-IBOSZNHHSA-J
KAS8	2.3.1.85	mammalia	Recon3D_human	ZSLZBFCDCINBPY-ZSJPKINUSA-J	IPCSVZSSVZVIGE-UHFFFAOYSA-M
KAS8	2.3.1.85	mammalia	Recon3D_human	LTYOQGRJFJAKNA-DVVLENMVSA-I	RGJOEKWQDUBAIZ-IBOSZNHHSA-J
KAS8	2.3.1.85	mammalia	Recon3D_human	LTYOQGRJFJAKNA-DVVLENMVSA-I	IPCSVZSSVZVIGE-UHFFFAOYSA-M
KAS8	2.3.1.85	mammalia	Recon3D_human	RGJOEKWQDUBAIZ-IBOSZNHHSA-J	ZSLZBFCDCINBPY-ZSJPKINUSA-J
KAS8	2.3.1.85	mammalia	Recon3D_human	IPCSVZSSVZVIGE-UHFFFAOYSA-M	ZSLZBFCDCINBPY-ZSJPKINUSA-J
KAS8	2.3.1.85	mammalia	Recon3D_human	RGJOEKWQDUBAIZ-IBOSZNHHSA-J	LTYOQGRJFJAKNA-DVVLENMVSA-I
KAS8	2.3.1.85	mammalia	Recon3D_human	IPCSVZSSVZVIGE-UHFFFAOYSA-M	LTYOQGRJFJAKNA-DVVLENMVSA-I
KDNH	NA	mammalia	Recon3D_human	ONDNEVXIOCSZAT-IMSDGWMTSA-K	FQHUAUMYHAJTDH-IMSDGWMTSA-M
KDNH	NA	mammalia	Recon3D_human	FQHUAUMYHAJTDH-IMSDGWMTSA-M	ONDNEVXIOCSZAT-IMSDGWMTSA-K
KHK	2.7.1.3	mammalia	Recon3D_human	RFSUNEUAIZKAJO-ARQDHWQXSA-N	RHKKZBWRNHGJEZ-NSHGFSBMSA-L
KHK	2.7.1.3	mammalia	Recon3D_human	RHKKZBWRNHGJEZ-NSHGFSBMSA-L	RFSUNEUAIZKAJO-ARQDHWQXSA-N
KHK	2.7.1.3	mammalia	Recon3D_gut_microbiome	RFSUNEUAIZKAJO-ARQDHWQXSA-N	RHKKZBWRNHGJEZ-NSHGFSBMSA-L
KHK	2.7.1.3	mammalia	Recon3D_gut_microbiome	RHKKZBWRNHGJEZ-NSHGFSBMSA-L	RFSUNEUAIZKAJO-ARQDHWQXSA-N
KHK2	2.7.1.3	mammalia	Recon3D_human	ZAQJHHRNXZUBTE-WUJLRWPWSA-N	NBOCCPQHBPGYCX-NQXXGFSBSA-L
KHK2	2.7.1.3	mammalia	Recon3D_human	NBOCCPQHBPGYCX-NQXXGFSBSA-L	ZAQJHHRNXZUBTE-WUJLRWPWSA-N
KHK2	2.7.1.3	mammalia	Recon3D_gut_microbiome	ZAQJHHRNXZUBTE-WUJLRWPWSA-N	NBOCCPQHBPGYCX-NQXXGFSBSA-L
KHK2	2.7.1.3	mammalia	Recon3D_gut_microbiome	NBOCCPQHBPGYCX-NQXXGFSBSA-L	ZAQJHHRNXZUBTE-WUJLRWPWSA-N
KHK3	2.7.1.3	mammalia	Recon3D_human	LKDRXBCSQODPBY-JMSAOHGTSA-N	ZKLLSNQJRLJIGT-LFRDXLMFSA-L
KHK3	2.7.1.3	mammalia	Recon3D_human	ZKLLSNQJRLJIGT-LFRDXLMFSA-L	LKDRXBCSQODPBY-JMSAOHGTSA-N
KLEURFd	NA	mammalia	Recon3D_gut_microbiome	BKAJNAXTPSGJCU-UHFFFAOYSA-M	UYVZIWWBJMYRCD-VZEICDQOSA-J
KLEURFd	NA	mammalia	Recon3D_gut_microbiome	RGJOEKWQDUBAIZ-IBOSZNHHSA-J	UYVZIWWBJMYRCD-VZEICDQOSA-J
KLEURFd	NA	mammalia	Recon3D_gut_microbiome	UYVZIWWBJMYRCD-VZEICDQOSA-J	BKAJNAXTPSGJCU-UHFFFAOYSA-M
KLEURFd	NA	mammalia	Recon3D_gut_microbiome	UYVZIWWBJMYRCD-VZEICDQOSA-J	RGJOEKWQDUBAIZ-IBOSZNHHSA-J
KYN	3.7.1.3	mammalia	Recon3D_human	YGPSJZOEDVAXAB-QMMMGPOBSA-N	QNAYBMKLOCPYGJ-REOHCLBHSA-N
KYN	3.7.1.3	mammalia	Recon3D_human	YGPSJZOEDVAXAB-QMMMGPOBSA-N	RWZYAGGXGHYGMB-UHFFFAOYSA-M
KYN	3.7.1.3	mammalia	Recon3D_human	QNAYBMKLOCPYGJ-REOHCLBHSA-N	YGPSJZOEDVAXAB-QMMMGPOBSA-N
KYN	3.7.1.3	mammalia	Recon3D_human	RWZYAGGXGHYGMB-UHFFFAOYSA-M	YGPSJZOEDVAXAB-QMMMGPOBSA-N
KYN3OX	1.14.13.9	mammalia	Recon3D_human	YGPSJZOEDVAXAB-QMMMGPOBSA-N	VCKPUUFAIGNJHC-LURJTMIESA-N
KYN3OX	1.14.13.9	mammalia	Recon3D_human	VCKPUUFAIGNJHC-LURJTMIESA-N	YGPSJZOEDVAXAB-QMMMGPOBSA-N
KYN3OX	1.14.13.9	mammalia	Recon3D_gut_microbiome	YGPSJZOEDVAXAB-QMMMGPOBSA-N	VCKPUUFAIGNJHC-LURJTMIESA-N
KYN3OX	1.14.13.9	mammalia	Recon3D_gut_microbiome	VCKPUUFAIGNJHC-LURJTMIESA-N	YGPSJZOEDVAXAB-QMMMGPOBSA-N
KYNAKGAT	2.6.1.7	mammalia	Recon3D_human	KPGXRSRHYNQIFN-UHFFFAOYSA-L	WHUUTDBJXJRKMK-VKHMYHEASA-M
KYNAKGAT	2.6.1.7	mammalia	Recon3D_human	KPGXRSRHYNQIFN-UHFFFAOYSA-L	CAOVWYZQMPNAFJ-UHFFFAOYSA-M
KYNAKGAT	2.6.1.7	mammalia	Recon3D_human	YGPSJZOEDVAXAB-QMMMGPOBSA-N	WHUUTDBJXJRKMK-VKHMYHEASA-M
KYNAKGAT	2.6.1.7	mammalia	Recon3D_human	YGPSJZOEDVAXAB-QMMMGPOBSA-N	CAOVWYZQMPNAFJ-UHFFFAOYSA-M
KYNAKGAT	2.6.1.7	mammalia	Recon3D_human	WHUUTDBJXJRKMK-VKHMYHEASA-M	KPGXRSRHYNQIFN-UHFFFAOYSA-L
KYNAKGAT	2.6.1.7	mammalia	Recon3D_human	CAOVWYZQMPNAFJ-UHFFFAOYSA-M	KPGXRSRHYNQIFN-UHFFFAOYSA-L
KYNAKGAT	2.6.1.7	mammalia	Recon3D_human	WHUUTDBJXJRKMK-VKHMYHEASA-M	YGPSJZOEDVAXAB-QMMMGPOBSA-N
KYNAKGAT	2.6.1.7	mammalia	Recon3D_human	CAOVWYZQMPNAFJ-UHFFFAOYSA-M	YGPSJZOEDVAXAB-QMMMGPOBSA-N
KYNATESYN	2.6.1.64	mammalia	Recon3D_human	CAOVWYZQMPNAFJ-UHFFFAOYSA-M	HCZHHEIFKROPDY-UHFFFAOYSA-M
KYNATESYN	2.6.1.64	mammalia	Recon3D_human	HCZHHEIFKROPDY-UHFFFAOYSA-M	CAOVWYZQMPNAFJ-UHFFFAOYSA-M
L2AADIPADOR	NA	mammalia	Recon3D_gut_microbiome	GFXYTQPNNXGICT-YFKPBYRVSA-N	OYIFNHCXNCRBQI-BYPYZUCNSA-M
L2AADIPADOR	NA	mammalia	Recon3D_gut_microbiome	OYIFNHCXNCRBQI-BYPYZUCNSA-M	GFXYTQPNNXGICT-YFKPBYRVSA-N
L2AADPI	NA	mammalia	Recon3D_gut_microbiome	ZSLZBFCDCINBPY-ZSJPKINUSA-J	RGJOEKWQDUBAIZ-IBOSZNHHSA-J
L2AADPI	NA	mammalia	Recon3D_gut_microbiome	OYIFNHCXNCRBQI-BYPYZUCNSA-M	RGJOEKWQDUBAIZ-IBOSZNHHSA-J
L2AADPI	NA	mammalia	Recon3D_gut_microbiome	RGJOEKWQDUBAIZ-IBOSZNHHSA-J	ZSLZBFCDCINBPY-ZSJPKINUSA-J
L2AADPI	NA	mammalia	Recon3D_gut_microbiome	RGJOEKWQDUBAIZ-IBOSZNHHSA-J	OYIFNHCXNCRBQI-BYPYZUCNSA-M
LACCOAD	NA	mammalia	Recon3D_gut_microbiome	VIWKEBOLLIEAIL-FBMOWMAESA-N	POODSGUMUCVRTR-IEXPHMLFSA-J
LACCOAD	NA	mammalia	Recon3D_gut_microbiome	POODSGUMUCVRTR-IEXPHMLFSA-J	VIWKEBOLLIEAIL-FBMOWMAESA-N
LACCOAT	NA	mammalia	Recon3D_gut_microbiome	JVTAAEKCZFNVCJ-REOHCLBHSA-M	VIWKEBOLLIEAIL-FBMOWMAESA-N
LACCOAT	NA	mammalia	Recon3D_gut_microbiome	JVTAAEKCZFNVCJ-REOHCLBHSA-M	XBDQKXXYIPTUBI-UHFFFAOYSA-M
LACCOAT	NA	mammalia	Recon3D_gut_microbiome	QAQREVBBADEHPA-SSERFMASSA-J	VIWKEBOLLIEAIL-FBMOWMAESA-N
LACCOAT	NA	mammalia	Recon3D_gut_microbiome	QAQREVBBADEHPA-SSERFMASSA-J	XBDQKXXYIPTUBI-UHFFFAOYSA-M
LACCOAT	NA	mammalia	Recon3D_gut_microbiome	VIWKEBOLLIEAIL-FBMOWMAESA-N	JVTAAEKCZFNVCJ-REOHCLBHSA-M
LACCOAT	NA	mammalia	Recon3D_gut_microbiome	XBDQKXXYIPTUBI-UHFFFAOYSA-M	JVTAAEKCZFNVCJ-REOHCLBHSA-M
LACCOAT	NA	mammalia	Recon3D_gut_microbiome	VIWKEBOLLIEAIL-FBMOWMAESA-N	QAQREVBBADEHPA-SSERFMASSA-J
LACCOAT	NA	mammalia	Recon3D_gut_microbiome	XBDQKXXYIPTUBI-UHFFFAOYSA-M	QAQREVBBADEHPA-SSERFMASSA-J
LACLi	NA	mammalia	Recon3D_gut_microbiome	JVTAAEKCZFNVCJ-REOHCLBHSA-M	IKHGUXGNUITLKF-UHFFFAOYSA-N
LACLi	NA	mammalia	Recon3D_gut_microbiome	JVTAAEKCZFNVCJ-REOHCLBHSA-M	BDAGIHXWWSANSR-UHFFFAOYSA-M
LACLi	NA	mammalia	Recon3D_gut_microbiome	IKHGUXGNUITLKF-UHFFFAOYSA-N	JVTAAEKCZFNVCJ-REOHCLBHSA-M
LACLi	NA	mammalia	Recon3D_gut_microbiome	BDAGIHXWWSANSR-UHFFFAOYSA-M	JVTAAEKCZFNVCJ-REOHCLBHSA-M
LACROX	NA	mammalia	Recon3D_human	VGSVNUGKHOVSPK-UHFFFAOYSA-N	XDEURYRPQDIBSL-UHFFFAOYSA-N
LACROX	NA	mammalia	Recon3D_human	XDEURYRPQDIBSL-UHFFFAOYSA-N	VGSVNUGKHOVSPK-UHFFFAOYSA-N
LACZ	NA	mammalia	Recon3D_gut_microbiome	GUBGYTABKSRVRQ-QKKXKWKRSA-N	WQZGKKKJIJFFOK-PHYPRBDBSA-N
LACZ	NA	mammalia	Recon3D_gut_microbiome	GUBGYTABKSRVRQ-QKKXKWKRSA-N	WQZGKKKJIJFFOK-GASJEMHNSA-N
LACZ	NA	mammalia	Recon3D_gut_microbiome	WQZGKKKJIJFFOK-PHYPRBDBSA-N	GUBGYTABKSRVRQ-QKKXKWKRSA-N
LACZ	NA	mammalia	Recon3D_gut_microbiome	WQZGKKKJIJFFOK-GASJEMHNSA-N	GUBGYTABKSRVRQ-QKKXKWKRSA-N
LACZe	3.2.1.23	mammalia	Recon3D_human	GUBGYTABKSRVRQ-QKKXKWKRSA-N	WQZGKKKJIJFFOK-GASJEMHNSA-N
LACZe	3.2.1.23	mammalia	Recon3D_human	GUBGYTABKSRVRQ-QKKXKWKRSA-N	WQZGKKKJIJFFOK-PHYPRBDBSA-N
LACZe	3.2.1.23	mammalia	Recon3D_human	WQZGKKKJIJFFOK-GASJEMHNSA-N	GUBGYTABKSRVRQ-QKKXKWKRSA-N
LACZe	3.2.1.23	mammalia	Recon3D_human	WQZGKKKJIJFFOK-PHYPRBDBSA-N	GUBGYTABKSRVRQ-QKKXKWKRSA-N
LACZly	3.2.1.18	mammalia	Recon3D_human	GUBGYTABKSRVRQ-QKKXKWKRSA-N	WQZGKKKJIJFFOK-PHYPRBDBSA-N
LACZly	3.2.1.18	mammalia	Recon3D_human	GUBGYTABKSRVRQ-QKKXKWKRSA-N	WQZGKKKJIJFFOK-GASJEMHNSA-N
LACZly	3.2.1.18	mammalia	Recon3D_human	WQZGKKKJIJFFOK-PHYPRBDBSA-N	GUBGYTABKSRVRQ-QKKXKWKRSA-N
LACZly	3.2.1.18	mammalia	Recon3D_human	WQZGKKKJIJFFOK-GASJEMHNSA-N	GUBGYTABKSRVRQ-QKKXKWKRSA-N
LALDO	1.1.1.1	mammalia	Recon3D_human	BSABBBMNWQWLLU-GSVOUGTGSA-N	VDYDCVUWILIYQF-CSMHCCOUSA-M
LALDO	1.1.1.1	mammalia	Recon3D_human	RWSXRVCMGQZWBV-WDSKDSINSA-M	VDYDCVUWILIYQF-CSMHCCOUSA-M
LALDO	1.1.1.1	mammalia	Recon3D_human	VDYDCVUWILIYQF-CSMHCCOUSA-M	BSABBBMNWQWLLU-GSVOUGTGSA-N
LALDO	1.1.1.1	mammalia	Recon3D_human	VDYDCVUWILIYQF-CSMHCCOUSA-M	RWSXRVCMGQZWBV-WDSKDSINSA-M
LALDO2x	1.1.1.21	mammalia	Recon3D_human	AIJULSRZWUXGPQ-UHFFFAOYSA-N	BSABBBMNWQWLLU-GSVOUGTGSA-N
LALDO2x	1.1.1.21	mammalia	Recon3D_human	BSABBBMNWQWLLU-GSVOUGTGSA-N	AIJULSRZWUXGPQ-UHFFFAOYSA-N
LALDO3	NA	mammalia	Recon3D_gut_microbiome	BSABBBMNWQWLLU-VKHMYHEASA-N	AIJULSRZWUXGPQ-UHFFFAOYSA-N
LALDO3	NA	mammalia	Recon3D_gut_microbiome	AIJULSRZWUXGPQ-UHFFFAOYSA-N	BSABBBMNWQWLLU-VKHMYHEASA-N
LAPCOAe	NA	mammalia	Recon3D_human	RGJOEKWQDUBAIZ-IBOSZNHHSA-J	KDTSHFARGAKYJN-IBOSZNHHSA-L
LAPCOAe	NA	mammalia	Recon3D_human	KDTSHFARGAKYJN-IBOSZNHHSA-L	RGJOEKWQDUBAIZ-IBOSZNHHSA-J
LAPCOAl	3.1.3.2	mammalia	Recon3D_human	RGJOEKWQDUBAIZ-IBOSZNHHSA-J	KDTSHFARGAKYJN-IBOSZNHHSA-L
LAPCOAl	3.1.3.2	mammalia	Recon3D_human	KDTSHFARGAKYJN-IBOSZNHHSA-L	RGJOEKWQDUBAIZ-IBOSZNHHSA-J
LARGNAT	NA	mammalia	Recon3D_gut_microbiome	KHPXUQMNIQBQEV-UHFFFAOYSA-L	CKLJMWTZIZZHCS-REOHCLBHSA-M
LARGNAT	NA	mammalia	Recon3D_gut_microbiome	CKLJMWTZIZZHCS-REOHCLBHSA-M	KHPXUQMNIQBQEV-UHFFFAOYSA-L
LCADi	1.2.1.21	mammalia	Recon3D_human	BSABBBMNWQWLLU-VKHMYHEASA-N	JVTAAEKCZFNVCJ-REOHCLBHSA-M
LCADi	1.2.1.21	mammalia	Recon3D_human	JVTAAEKCZFNVCJ-REOHCLBHSA-M	BSABBBMNWQWLLU-VKHMYHEASA-N
LCADi	1.2.1.21	mammalia	Recon3D_gut_microbiome	BSABBBMNWQWLLU-VKHMYHEASA-N	JVTAAEKCZFNVCJ-REOHCLBHSA-M
LCADi	1.2.1.21	mammalia	Recon3D_gut_microbiome	JVTAAEKCZFNVCJ-REOHCLBHSA-M	BSABBBMNWQWLLU-VKHMYHEASA-N
LCADi_D	1.2.1.21	mammalia	Recon3D_human	BSABBBMNWQWLLU-GSVOUGTGSA-N	JVTAAEKCZFNVCJ-REOHCLBHSA-M
LCADi_D	1.2.1.21	mammalia	Recon3D_human	JVTAAEKCZFNVCJ-REOHCLBHSA-M	BSABBBMNWQWLLU-GSVOUGTGSA-N
LCADi_D	1.2.1.21	mammalia	Recon3D_gut_microbiome	BSABBBMNWQWLLU-GSVOUGTGSA-N	JVTAAEKCZFNVCJ-REOHCLBHSA-M
LCADi_D	1.2.1.21	mammalia	Recon3D_gut_microbiome	JVTAAEKCZFNVCJ-REOHCLBHSA-M	BSABBBMNWQWLLU-GSVOUGTGSA-N
LCADi_Dm	1.2.1.3	mammalia	Recon3D_human	BSABBBMNWQWLLU-GSVOUGTGSA-N	JVTAAEKCZFNVCJ-REOHCLBHSA-M
LCADi_Dm	1.2.1.3	mammalia	Recon3D_human	JVTAAEKCZFNVCJ-REOHCLBHSA-M	BSABBBMNWQWLLU-GSVOUGTGSA-N
LCADim	1.2.1.3	mammalia	Recon3D_human	BSABBBMNWQWLLU-VKHMYHEASA-N	JVTAAEKCZFNVCJ-REOHCLBHSA-M
LCADim	1.2.1.3	mammalia	Recon3D_human	JVTAAEKCZFNVCJ-REOHCLBHSA-M	BSABBBMNWQWLLU-VKHMYHEASA-N
LCARR	NA	mammalia	Recon3D_gut_microbiome	BSABBBMNWQWLLU-GSVOUGTGSA-N	DNIAPMSPPWPWGF-UHFFFAOYSA-N
LCARR	NA	mammalia	Recon3D_gut_microbiome	DNIAPMSPPWPWGF-UHFFFAOYSA-N	BSABBBMNWQWLLU-GSVOUGTGSA-N
LCARRy	NA	mammalia	Recon3D_gut_microbiome	BSABBBMNWQWLLU-GSVOUGTGSA-N	DNIAPMSPPWPWGF-UHFFFAOYSA-N
LCARRy	NA	mammalia	Recon3D_gut_microbiome	DNIAPMSPPWPWGF-UHFFFAOYSA-N	BSABBBMNWQWLLU-GSVOUGTGSA-N
LCARS	NA	mammalia	Recon3D_gut_microbiome	BSABBBMNWQWLLU-VKHMYHEASA-N	DNIAPMSPPWPWGF-VKHMYHEASA-N
LCARS	NA	mammalia	Recon3D_gut_microbiome	DNIAPMSPPWPWGF-VKHMYHEASA-N	BSABBBMNWQWLLU-VKHMYHEASA-N
LCASULT	2.8.2.14	mammalia	Recon3D_human	GACDQMDRPRGCTN-KQYNXXCUSA-J	WHTCPDAXWFLDIH-KQYNXXCUSA-J
LCASULT	2.8.2.14	mammalia	Recon3D_human	SMEROWZSTRWXGI-HVATVPOCSA-M	WHTCPDAXWFLDIH-KQYNXXCUSA-J
LCASULT	2.8.2.14	mammalia	Recon3D_human	WHTCPDAXWFLDIH-KQYNXXCUSA-J	GACDQMDRPRGCTN-KQYNXXCUSA-J
LCASULT	2.8.2.14	mammalia	Recon3D_human	WHTCPDAXWFLDIH-KQYNXXCUSA-J	SMEROWZSTRWXGI-HVATVPOCSA-M
LCAT10e	2.3.1.43	mammalia	Recon3D_human	HVYWMOMLDIMFJA-DPAQBDIFSA-N	VXUOFDJKYGDUJI-NRFANRHFSA-O
LCAT10e	2.3.1.43	mammalia	Recon3D_human	VXUOFDJKYGDUJI-NRFANRHFSA-O	HVYWMOMLDIMFJA-DPAQBDIFSA-N
LCAT11e	2.3.1.43	mammalia	Recon3D_human	HVYWMOMLDIMFJA-DPAQBDIFSA-N	YAMUFBLWGFFICM-AYZYJWAHSA-O
LCAT11e	2.3.1.43	mammalia	Recon3D_human	YAMUFBLWGFFICM-AYZYJWAHSA-O	HVYWMOMLDIMFJA-DPAQBDIFSA-N
LCAT12e	2.3.1.43	mammalia	Recon3D_human	HVYWMOMLDIMFJA-DPAQBDIFSA-N	PYVRVRFVLRNJLY-MDZDMXLPSA-N
LCAT12e	2.3.1.43	mammalia	Recon3D_human	LVNGJLRDBYCPGB-KDXMTYKHSA-O	PYVRVRFVLRNJLY-MDZDMXLPSA-N
LCAT12e	2.3.1.43	mammalia	Recon3D_human	PYVRVRFVLRNJLY-MDZDMXLPSA-N	HVYWMOMLDIMFJA-DPAQBDIFSA-N
LCAT12e	2.3.1.43	mammalia	Recon3D_human	PYVRVRFVLRNJLY-MDZDMXLPSA-N	LVNGJLRDBYCPGB-KDXMTYKHSA-O
LCAT13e	2.3.1.43	mammalia	Recon3D_human	HVYWMOMLDIMFJA-DPAQBDIFSA-N	LFUDDCMNKWEORN-JCKUYFFHSA-O
LCAT13e	2.3.1.43	mammalia	Recon3D_human	LFUDDCMNKWEORN-JCKUYFFHSA-O	HVYWMOMLDIMFJA-DPAQBDIFSA-N
LCAT14e	2.3.1.43	mammalia	Recon3D_human	HVYWMOMLDIMFJA-DPAQBDIFSA-N	ASWBNKHCZGQVJV-QHCPKHFHSA-O
LCAT14e	2.3.1.43	mammalia	Recon3D_human	ASWBNKHCZGQVJV-QHCPKHFHSA-O	HVYWMOMLDIMFJA-DPAQBDIFSA-N
LCAT15e	2.3.1.43	mammalia	Recon3D_human	HVYWMOMLDIMFJA-DPAQBDIFSA-N	IHNKQIMGVNPMTC-VWLOTQADSA-O
LCAT15e	2.3.1.43	mammalia	Recon3D_human	IHNKQIMGVNPMTC-VWLOTQADSA-O	HVYWMOMLDIMFJA-DPAQBDIFSA-N
LCAT16e	2.3.1.43	mammalia	Recon3D_human	HVYWMOMLDIMFJA-DPAQBDIFSA-N	BBYWOYAFBUOUFP-QFIPXVFZSA-N
LCAT16e	2.3.1.43	mammalia	Recon3D_human	LVNGJLRDBYCPGB-KDXMTYKHSA-O	BBYWOYAFBUOUFP-QFIPXVFZSA-N
LCAT16e	2.3.1.43	mammalia	Recon3D_human	BBYWOYAFBUOUFP-QFIPXVFZSA-N	HVYWMOMLDIMFJA-DPAQBDIFSA-N
LCAT16e	2.3.1.43	mammalia	Recon3D_human	BBYWOYAFBUOUFP-QFIPXVFZSA-N	LVNGJLRDBYCPGB-KDXMTYKHSA-O
LCAT17e	2.3.1.43	mammalia	Recon3D_human	HVYWMOMLDIMFJA-DPAQBDIFSA-N	MXAFDFDAIFZFET-CZDOQZASSA-M
LCAT17e	2.3.1.43	mammalia	Recon3D_human	MXAFDFDAIFZFET-CZDOQZASSA-M	HVYWMOMLDIMFJA-DPAQBDIFSA-N
LCAT18e	2.3.1.43	mammalia	Recon3D_human	HVYWMOMLDIMFJA-DPAQBDIFSA-N	XFUBHUALKATHPX-XVTLYKPTSA-O
LCAT18e	2.3.1.43	mammalia	Recon3D_human	XFUBHUALKATHPX-XVTLYKPTSA-O	HVYWMOMLDIMFJA-DPAQBDIFSA-N
LCAT19e	2.3.1.43	mammalia	Recon3D_human	HVYWMOMLDIMFJA-DPAQBDIFSA-N	SVRBKLJIDJHADS-KDTZXJSHSA-N
LCAT19e	2.3.1.43	mammalia	Recon3D_human	LVNGJLRDBYCPGB-KDXMTYKHSA-O	SVRBKLJIDJHADS-KDTZXJSHSA-N
LCAT19e	2.3.1.43	mammalia	Recon3D_human	SVRBKLJIDJHADS-KDTZXJSHSA-N	HVYWMOMLDIMFJA-DPAQBDIFSA-N
LCAT19e	2.3.1.43	mammalia	Recon3D_human	SVRBKLJIDJHADS-KDTZXJSHSA-N	LVNGJLRDBYCPGB-KDXMTYKHSA-O
LCAT20e	2.3.1.43	mammalia	Recon3D_human	HVYWMOMLDIMFJA-DPAQBDIFSA-N	SULIDBRAXVDKBU-SEYXRHQNSA-O
LCAT20e	2.3.1.43	mammalia	Recon3D_human	SULIDBRAXVDKBU-SEYXRHQNSA-O	HVYWMOMLDIMFJA-DPAQBDIFSA-N
LCAT21e	2.3.1.43	mammalia	Recon3D_human	HVYWMOMLDIMFJA-DPAQBDIFSA-N	AGHWJZIEMKQLQP-JOCHJYFZSA-N
LCAT21e	2.3.1.43	mammalia	Recon3D_human	AGHWJZIEMKQLQP-JOCHJYFZSA-N	HVYWMOMLDIMFJA-DPAQBDIFSA-N
LCAT23e	2.3.1.43	mammalia	Recon3D_human	HVYWMOMLDIMFJA-DPAQBDIFSA-N	GOHHVMNZYOLIPQ-BMVHEVBDSA-N
LCAT23e	2.3.1.43	mammalia	Recon3D_human	GOHHVMNZYOLIPQ-BMVHEVBDSA-N	HVYWMOMLDIMFJA-DPAQBDIFSA-N
LCAT25e	2.3.1.43	mammalia	Recon3D_human	HVYWMOMLDIMFJA-DPAQBDIFSA-N	BNQAKMBVXYXXED-OTAUEQBWSA-N
LCAT25e	2.3.1.43	mammalia	Recon3D_human	BNQAKMBVXYXXED-OTAUEQBWSA-N	HVYWMOMLDIMFJA-DPAQBDIFSA-N
LCAT26e	2.3.1.43	mammalia	Recon3D_human	HVYWMOMLDIMFJA-DPAQBDIFSA-N	XZFUGMCJZFRBKF-ONIXIWDCSA-N
LCAT26e	2.3.1.43	mammalia	Recon3D_human	XZFUGMCJZFRBKF-ONIXIWDCSA-N	HVYWMOMLDIMFJA-DPAQBDIFSA-N
LCAT27e	2.3.1.43	mammalia	Recon3D_human	HVYWMOMLDIMFJA-DPAQBDIFSA-N	IMXSFYNMSOULQS-BEDFLICRSA-N
LCAT27e	2.3.1.43	mammalia	Recon3D_human	IMXSFYNMSOULQS-BEDFLICRSA-N	HVYWMOMLDIMFJA-DPAQBDIFSA-N
LCAT28e	2.3.1.43	mammalia	Recon3D_human	HVYWMOMLDIMFJA-DPAQBDIFSA-N	VOEVEGPMRIYYKC-LFHFTWSPSA-N
LCAT28e	2.3.1.43	mammalia	Recon3D_human	VOEVEGPMRIYYKC-LFHFTWSPSA-N	HVYWMOMLDIMFJA-DPAQBDIFSA-N
LCAT29e	2.3.1.43	mammalia	Recon3D_human	HVYWMOMLDIMFJA-DPAQBDIFSA-N	RJZVWDTYEWCUAR-QFIPXVFZSA-O
LCAT29e	2.3.1.43	mammalia	Recon3D_human	RJZVWDTYEWCUAR-QFIPXVFZSA-O	HVYWMOMLDIMFJA-DPAQBDIFSA-N
LCAT2e	2.3.1.43	mammalia	Recon3D_human	HVYWMOMLDIMFJA-DPAQBDIFSA-N	LAXQYRRMGGEGOH-SFHHZAISSA-O
LCAT2e	2.3.1.43	mammalia	Recon3D_human	LAXQYRRMGGEGOH-SFHHZAISSA-O	HVYWMOMLDIMFJA-DPAQBDIFSA-N
LCAT30e	2.3.1.43	mammalia	Recon3D_human	HVYWMOMLDIMFJA-DPAQBDIFSA-N	WKQNRCYKYCKESD-GRLZJIHZSA-O
LCAT30e	2.3.1.43	mammalia	Recon3D_human	WKQNRCYKYCKESD-GRLZJIHZSA-O	HVYWMOMLDIMFJA-DPAQBDIFSA-N
LCAT31e	2.3.1.43	mammalia	Recon3D_human	HVYWMOMLDIMFJA-DPAQBDIFSA-N	MRTUWVDDQVMUCR-YTVFJXBYSA-O
LCAT31e	2.3.1.43	mammalia	Recon3D_human	MRTUWVDDQVMUCR-YTVFJXBYSA-O	HVYWMOMLDIMFJA-DPAQBDIFSA-N
LCAT32e	2.3.1.43	mammalia	Recon3D_human	HVYWMOMLDIMFJA-DPAQBDIFSA-N	WYIMORDZGCUBAA-SANMLTNESA-O
LCAT32e	2.3.1.43	mammalia	Recon3D_human	WYIMORDZGCUBAA-SANMLTNESA-O	HVYWMOMLDIMFJA-DPAQBDIFSA-N
LCAT33e	2.3.1.43	mammalia	Recon3D_human	HVYWMOMLDIMFJA-DPAQBDIFSA-N	YYSFWGQAKJTHRE-QSRYBZNWSA-O
LCAT33e	2.3.1.43	mammalia	Recon3D_human	YYSFWGQAKJTHRE-QSRYBZNWSA-O	HVYWMOMLDIMFJA-DPAQBDIFSA-N
LCAT34e	2.3.1.43	mammalia	Recon3D_human	HVYWMOMLDIMFJA-DPAQBDIFSA-N	GOMVPVRDBLLHQC-VEJNOCSESA-N
LCAT34e	2.3.1.43	mammalia	Recon3D_human	GOMVPVRDBLLHQC-VEJNOCSESA-N	HVYWMOMLDIMFJA-DPAQBDIFSA-N
LCAT35e	2.3.1.43	mammalia	Recon3D_human	HVYWMOMLDIMFJA-DPAQBDIFSA-N	PDIGSOAOQOXRDU-TYHDVWHYSA-O
LCAT35e	2.3.1.43	mammalia	Recon3D_human	PDIGSOAOQOXRDU-TYHDVWHYSA-O	HVYWMOMLDIMFJA-DPAQBDIFSA-N
LCAT36e	2.3.1.43	mammalia	Recon3D_human	HVYWMOMLDIMFJA-DPAQBDIFSA-N	ZOJBSSVHFSBHMP-ATKXNSTESA-O
LCAT36e	2.3.1.43	mammalia	Recon3D_human	ZOJBSSVHFSBHMP-ATKXNSTESA-O	HVYWMOMLDIMFJA-DPAQBDIFSA-N
LCAT37e	2.3.1.43	mammalia	Recon3D_human	HVYWMOMLDIMFJA-DPAQBDIFSA-N	BIEOSECQPGGZMF-XIKXJVEWSA-O
LCAT37e	2.3.1.43	mammalia	Recon3D_human	BIEOSECQPGGZMF-XIKXJVEWSA-O	HVYWMOMLDIMFJA-DPAQBDIFSA-N
LCAT38e	2.3.1.43	mammalia	Recon3D_human	HVYWMOMLDIMFJA-DPAQBDIFSA-N	YBUXFQUGNPBZPS-CQRKTUBGSA-O
LCAT38e	2.3.1.43	mammalia	Recon3D_human	YBUXFQUGNPBZPS-CQRKTUBGSA-O	HVYWMOMLDIMFJA-DPAQBDIFSA-N
LCAT39e	2.3.1.43	mammalia	Recon3D_human	HVYWMOMLDIMFJA-DPAQBDIFSA-N	LSOWKZULVQWMLY-ZPXRMYCNSA-O
LCAT39e	2.3.1.43	mammalia	Recon3D_human	LSOWKZULVQWMLY-ZPXRMYCNSA-O	HVYWMOMLDIMFJA-DPAQBDIFSA-N
LCAT3e	2.3.1.43	mammalia	Recon3D_human	HVYWMOMLDIMFJA-DPAQBDIFSA-N	ROPRRXYVXLDXQO-DOFZRALJSA-N
LCAT3e	2.3.1.43	mammalia	Recon3D_human	LVNGJLRDBYCPGB-KDXMTYKHSA-O	ROPRRXYVXLDXQO-DOFZRALJSA-N
LCAT3e	2.3.1.43	mammalia	Recon3D_human	ROPRRXYVXLDXQO-DOFZRALJSA-N	HVYWMOMLDIMFJA-DPAQBDIFSA-N
LCAT3e	2.3.1.43	mammalia	Recon3D_human	ROPRRXYVXLDXQO-DOFZRALJSA-N	LVNGJLRDBYCPGB-KDXMTYKHSA-O
LCAT40e	2.3.1.43	mammalia	Recon3D_human	HVYWMOMLDIMFJA-DPAQBDIFSA-N	UEONHLLDVDPRRN-VKZRBKSOSA-N
LCAT40e	2.3.1.43	mammalia	Recon3D_human	LVNGJLRDBYCPGB-KDXMTYKHSA-O	UEONHLLDVDPRRN-VKZRBKSOSA-N
LCAT40e	2.3.1.43	mammalia	Recon3D_human	UEONHLLDVDPRRN-VKZRBKSOSA-N	HVYWMOMLDIMFJA-DPAQBDIFSA-N
LCAT40e	2.3.1.43	mammalia	Recon3D_human	UEONHLLDVDPRRN-VKZRBKSOSA-N	LVNGJLRDBYCPGB-KDXMTYKHSA-O
LCAT42e	2.3.1.43	mammalia	Recon3D_human	HVYWMOMLDIMFJA-DPAQBDIFSA-N	NJHKGJJIKOCCMZ-OQYUTBBQSA-N
LCAT42e	2.3.1.43	mammalia	Recon3D_human	LVNGJLRDBYCPGB-KDXMTYKHSA-O	NJHKGJJIKOCCMZ-OQYUTBBQSA-N
LCAT42e	2.3.1.43	mammalia	Recon3D_human	NJHKGJJIKOCCMZ-OQYUTBBQSA-N	HVYWMOMLDIMFJA-DPAQBDIFSA-N
LCAT42e	2.3.1.43	mammalia	Recon3D_human	NJHKGJJIKOCCMZ-OQYUTBBQSA-N	LVNGJLRDBYCPGB-KDXMTYKHSA-O
LCAT43e	2.3.1.43	mammalia	Recon3D_human	HVYWMOMLDIMFJA-DPAQBDIFSA-N	RNWSKZCVPICGIX-QNEBEIHSSA-N
LCAT43e	2.3.1.43	mammalia	Recon3D_human	LVNGJLRDBYCPGB-KDXMTYKHSA-O	RNWSKZCVPICGIX-QNEBEIHSSA-N
LCAT43e	2.3.1.43	mammalia	Recon3D_human	RNWSKZCVPICGIX-QNEBEIHSSA-N	HVYWMOMLDIMFJA-DPAQBDIFSA-N
LCAT43e	2.3.1.43	mammalia	Recon3D_human	RNWSKZCVPICGIX-QNEBEIHSSA-N	LVNGJLRDBYCPGB-KDXMTYKHSA-O
LCAT44e	2.3.1.43	mammalia	Recon3D_human	HVYWMOMLDIMFJA-DPAQBDIFSA-N	IZDRGPDUDLWAGR-UHFFFAOYSA-N
LCAT44e	2.3.1.43	mammalia	Recon3D_human	LVNGJLRDBYCPGB-KDXMTYKHSA-O	IZDRGPDUDLWAGR-UHFFFAOYSA-N
LCAT44e	2.3.1.43	mammalia	Recon3D_human	IZDRGPDUDLWAGR-UHFFFAOYSA-N	HVYWMOMLDIMFJA-DPAQBDIFSA-N
LCAT44e	2.3.1.43	mammalia	Recon3D_human	IZDRGPDUDLWAGR-UHFFFAOYSA-N	LVNGJLRDBYCPGB-KDXMTYKHSA-O
LCAT45e	2.3.1.43	mammalia	Recon3D_human	HVYWMOMLDIMFJA-DPAQBDIFSA-N	RPXHXZNGZBHSMJ-UHFFFAOYSA-N
LCAT45e	2.3.1.43	mammalia	Recon3D_human	LVNGJLRDBYCPGB-KDXMTYKHSA-O	RPXHXZNGZBHSMJ-UHFFFAOYSA-N
LCAT45e	2.3.1.43	mammalia	Recon3D_human	RPXHXZNGZBHSMJ-UHFFFAOYSA-N	HVYWMOMLDIMFJA-DPAQBDIFSA-N
LCAT45e	2.3.1.43	mammalia	Recon3D_human	RPXHXZNGZBHSMJ-UHFFFAOYSA-N	LVNGJLRDBYCPGB-KDXMTYKHSA-O
LCAT46e	2.3.1.43	mammalia	Recon3D_human	HVYWMOMLDIMFJA-DPAQBDIFSA-N	IJTWJFQIBBDJJI-UHFFFAOYSA-N
LCAT46e	2.3.1.43	mammalia	Recon3D_human	LVNGJLRDBYCPGB-KDXMTYKHSA-O	IJTWJFQIBBDJJI-UHFFFAOYSA-N
LCAT46e	2.3.1.43	mammalia	Recon3D_human	IJTWJFQIBBDJJI-UHFFFAOYSA-N	HVYWMOMLDIMFJA-DPAQBDIFSA-N
LCAT46e	2.3.1.43	mammalia	Recon3D_human	IJTWJFQIBBDJJI-UHFFFAOYSA-N	LVNGJLRDBYCPGB-KDXMTYKHSA-O
LCAT47e	2.3.1.43	mammalia	Recon3D_human	HVYWMOMLDIMFJA-DPAQBDIFSA-N	GIUNBNKDUHWVHI-IBGZPJMESA-N
LCAT47e	2.3.1.43	mammalia	Recon3D_human	LVNGJLRDBYCPGB-KDXMTYKHSA-O	GIUNBNKDUHWVHI-IBGZPJMESA-N
LCAT47e	2.3.1.43	mammalia	Recon3D_human	GIUNBNKDUHWVHI-IBGZPJMESA-N	HVYWMOMLDIMFJA-DPAQBDIFSA-N
LCAT47e	2.3.1.43	mammalia	Recon3D_human	GIUNBNKDUHWVHI-IBGZPJMESA-N	LVNGJLRDBYCPGB-KDXMTYKHSA-O
LCAT48e	2.3.1.43	mammalia	Recon3D_human	HVYWMOMLDIMFJA-DPAQBDIFSA-N	RVNBVQKDPQVSOY-UHFFFAOYSA-N
LCAT48e	2.3.1.43	mammalia	Recon3D_human	LVNGJLRDBYCPGB-KDXMTYKHSA-O	RVNBVQKDPQVSOY-UHFFFAOYSA-N
LCAT48e	2.3.1.43	mammalia	Recon3D_human	RVNBVQKDPQVSOY-UHFFFAOYSA-N	HVYWMOMLDIMFJA-DPAQBDIFSA-N
LCAT48e	2.3.1.43	mammalia	Recon3D_human	RVNBVQKDPQVSOY-UHFFFAOYSA-N	LVNGJLRDBYCPGB-KDXMTYKHSA-O
LCAT49e	2.3.1.43	mammalia	Recon3D_human	HVYWMOMLDIMFJA-DPAQBDIFSA-N	BBNHCUBQEQJHIG-FZZJNMCHSA-O
LCAT49e	2.3.1.43	mammalia	Recon3D_human	BBNHCUBQEQJHIG-FZZJNMCHSA-O	HVYWMOMLDIMFJA-DPAQBDIFSA-N
LCAT4e	2.3.1.43	mammalia	Recon3D_human	HVYWMOMLDIMFJA-DPAQBDIFSA-N	LXUGKKVCSTYZFK-HYNUQJCBSA-M
LCAT4e	2.3.1.43	mammalia	Recon3D_human	LXUGKKVCSTYZFK-HYNUQJCBSA-M	HVYWMOMLDIMFJA-DPAQBDIFSA-N
LCAT50e	2.3.1.43	mammalia	Recon3D_human	HVYWMOMLDIMFJA-DPAQBDIFSA-N	SKJMUADLQLZAGH-WJOKGBTCSA-N
LCAT50e	2.3.1.43	mammalia	Recon3D_human	SKJMUADLQLZAGH-WJOKGBTCSA-N	HVYWMOMLDIMFJA-DPAQBDIFSA-N
LCAT51e	2.3.1.43	mammalia	Recon3D_human	HVYWMOMLDIMFJA-DPAQBDIFSA-N	HHNUOPXCCKOIPL-OCOZRVBESA-O
LCAT51e	2.3.1.43	mammalia	Recon3D_human	HHNUOPXCCKOIPL-OCOZRVBESA-O	HVYWMOMLDIMFJA-DPAQBDIFSA-N
LCAT52e	2.3.1.43	mammalia	Recon3D_human	HVYWMOMLDIMFJA-DPAQBDIFSA-N	VCXKVGMRVJRCIV-CYYJNZCTSA-O
LCAT52e	2.3.1.43	mammalia	Recon3D_human	VCXKVGMRVJRCIV-CYYJNZCTSA-O	HVYWMOMLDIMFJA-DPAQBDIFSA-N
LCAT53e	2.3.1.43	mammalia	Recon3D_human	HVYWMOMLDIMFJA-DPAQBDIFSA-N	VPAMUPUPKCTFGJ-DHUJRADRSA-N
LCAT53e	2.3.1.43	mammalia	Recon3D_human	VPAMUPUPKCTFGJ-DHUJRADRSA-N	HVYWMOMLDIMFJA-DPAQBDIFSA-N
LCAT54e	2.3.1.43	mammalia	Recon3D_human	HVYWMOMLDIMFJA-DPAQBDIFSA-N	YVYMBNSKXOXSKW-UHFFFAOYSA-N
LCAT54e	2.3.1.43	mammalia	Recon3D_human	LVNGJLRDBYCPGB-KDXMTYKHSA-O	YVYMBNSKXOXSKW-UHFFFAOYSA-N
LCAT54e	2.3.1.43	mammalia	Recon3D_human	YVYMBNSKXOXSKW-UHFFFAOYSA-N	HVYWMOMLDIMFJA-DPAQBDIFSA-N
LCAT54e	2.3.1.43	mammalia	Recon3D_human	YVYMBNSKXOXSKW-UHFFFAOYSA-N	LVNGJLRDBYCPGB-KDXMTYKHSA-O
LCAT55e	2.3.1.43	mammalia	Recon3D_human	HVYWMOMLDIMFJA-DPAQBDIFSA-N	UOXRPRZMAROFPH-OAOCPRPWSA-M
LCAT55e	2.3.1.43	mammalia	Recon3D_human	UOXRPRZMAROFPH-OAOCPRPWSA-M	HVYWMOMLDIMFJA-DPAQBDIFSA-N
LCAT56e	2.3.1.43	mammalia	Recon3D_human	HVYWMOMLDIMFJA-DPAQBDIFSA-N	DSOWUEHXZJUNID-BQYQJAHWSA-N
LCAT56e	2.3.1.43	mammalia	Recon3D_human	LVNGJLRDBYCPGB-KDXMTYKHSA-O	DSOWUEHXZJUNID-BQYQJAHWSA-N
LCAT56e	2.3.1.43	mammalia	Recon3D_human	DSOWUEHXZJUNID-BQYQJAHWSA-N	HVYWMOMLDIMFJA-DPAQBDIFSA-N
LCAT56e	2.3.1.43	mammalia	Recon3D_human	DSOWUEHXZJUNID-BQYQJAHWSA-N	LVNGJLRDBYCPGB-KDXMTYKHSA-O
LCAT57e	2.3.1.43	mammalia	Recon3D_human	HVYWMOMLDIMFJA-DPAQBDIFSA-N	GIGKZZCXYJVNSX-UMVCUSMKSA-O
LCAT57e	2.3.1.43	mammalia	Recon3D_human	GIGKZZCXYJVNSX-UMVCUSMKSA-O	HVYWMOMLDIMFJA-DPAQBDIFSA-N
LCAT5e	2.3.1.43	mammalia	Recon3D_human	HVYWMOMLDIMFJA-DPAQBDIFSA-N	YYQVCMMXPIJVHY-UTJQPWESSA-O
LCAT5e	2.3.1.43	mammalia	Recon3D_human	YYQVCMMXPIJVHY-UTJQPWESSA-O	HVYWMOMLDIMFJA-DPAQBDIFSA-N
LCAT6e	2.3.1.43	mammalia	Recon3D_human	HVYWMOMLDIMFJA-DPAQBDIFSA-N	XUDGAAFUMTTZCO-SAAUORLLSA-O
LCAT6e	2.3.1.43	mammalia	Recon3D_human	XUDGAAFUMTTZCO-SAAUORLLSA-O	HVYWMOMLDIMFJA-DPAQBDIFSA-N
LCAT7e	2.3.1.43	mammalia	Recon3D_human	HVYWMOMLDIMFJA-DPAQBDIFSA-N	SRRQPVVYXBTRQK-DEOSSOPVSA-O
LCAT7e	2.3.1.43	mammalia	Recon3D_human	SRRQPVVYXBTRQK-DEOSSOPVSA-O	HVYWMOMLDIMFJA-DPAQBDIFSA-N
LCAT8e	2.3.1.43	mammalia	Recon3D_human	HVYWMOMLDIMFJA-DPAQBDIFSA-N	SPJFYYJXNPEZDW-YMVLYFQPSA-O
LCAT8e	2.3.1.43	mammalia	Recon3D_human	SPJFYYJXNPEZDW-YMVLYFQPSA-O	HVYWMOMLDIMFJA-DPAQBDIFSA-N
LCAT9e	2.3.1.43	mammalia	Recon3D_human	HVYWMOMLDIMFJA-DPAQBDIFSA-N	DBHKHNGBVGWQJE-AVQMFFATSA-N
LCAT9e	2.3.1.43	mammalia	Recon3D_human	LVNGJLRDBYCPGB-KDXMTYKHSA-O	DBHKHNGBVGWQJE-AVQMFFATSA-N
LCAT9e	2.3.1.43	mammalia	Recon3D_human	DBHKHNGBVGWQJE-AVQMFFATSA-N	HVYWMOMLDIMFJA-DPAQBDIFSA-N
LCAT9e	2.3.1.43	mammalia	Recon3D_human	DBHKHNGBVGWQJE-AVQMFFATSA-N	LVNGJLRDBYCPGB-KDXMTYKHSA-O
LCYSTAT	2.6.1.1	mammalia	Recon3D_human	XVOYSCVBGLVSOL-UHFFFAOYSA-M	WHUUTDBJXJRKMK-VKHMYHEASA-M
LCYSTAT	2.6.1.1	mammalia	Recon3D_human	XVOYSCVBGLVSOL-UHFFFAOYSA-M	BUTHMSUEBYPMKJ-UHFFFAOYSA-L
LCYSTAT	2.6.1.1	mammalia	Recon3D_human	KPGXRSRHYNQIFN-UHFFFAOYSA-L	WHUUTDBJXJRKMK-VKHMYHEASA-M
LCYSTAT	2.6.1.1	mammalia	Recon3D_human	KPGXRSRHYNQIFN-UHFFFAOYSA-L	BUTHMSUEBYPMKJ-UHFFFAOYSA-L
LCYSTAT	2.6.1.1	mammalia	Recon3D_human	WHUUTDBJXJRKMK-VKHMYHEASA-M	XVOYSCVBGLVSOL-UHFFFAOYSA-M
LCYSTAT	2.6.1.1	mammalia	Recon3D_human	BUTHMSUEBYPMKJ-UHFFFAOYSA-L	XVOYSCVBGLVSOL-UHFFFAOYSA-M
LCYSTAT	2.6.1.1	mammalia	Recon3D_human	WHUUTDBJXJRKMK-VKHMYHEASA-M	KPGXRSRHYNQIFN-UHFFFAOYSA-L
LCYSTAT	2.6.1.1	mammalia	Recon3D_human	BUTHMSUEBYPMKJ-UHFFFAOYSA-L	KPGXRSRHYNQIFN-UHFFFAOYSA-L
LCYSTATm	2.6.1.1	mammalia	Recon3D_human	KPGXRSRHYNQIFN-UHFFFAOYSA-L	WHUUTDBJXJRKMK-VKHMYHEASA-M
LCYSTATm	2.6.1.1	mammalia	Recon3D_human	KPGXRSRHYNQIFN-UHFFFAOYSA-L	BUTHMSUEBYPMKJ-UHFFFAOYSA-L
LCYSTATm	2.6.1.1	mammalia	Recon3D_human	XVOYSCVBGLVSOL-UHFFFAOYSA-M	WHUUTDBJXJRKMK-VKHMYHEASA-M
LCYSTATm	2.6.1.1	mammalia	Recon3D_human	XVOYSCVBGLVSOL-UHFFFAOYSA-M	BUTHMSUEBYPMKJ-UHFFFAOYSA-L
LCYSTATm	2.6.1.1	mammalia	Recon3D_human	WHUUTDBJXJRKMK-VKHMYHEASA-M	KPGXRSRHYNQIFN-UHFFFAOYSA-L
LCYSTATm	2.6.1.1	mammalia	Recon3D_human	BUTHMSUEBYPMKJ-UHFFFAOYSA-L	KPGXRSRHYNQIFN-UHFFFAOYSA-L
LCYSTATm	2.6.1.1	mammalia	Recon3D_human	WHUUTDBJXJRKMK-VKHMYHEASA-M	XVOYSCVBGLVSOL-UHFFFAOYSA-M
LCYSTATm	2.6.1.1	mammalia	Recon3D_human	BUTHMSUEBYPMKJ-UHFFFAOYSA-L	XVOYSCVBGLVSOL-UHFFFAOYSA-M
LCYSTCBOXL	4.1.1.15	mammalia	Recon3D_human	XVOYSCVBGLVSOL-UHFFFAOYSA-M	XOAAWQZATWQOTB-UHFFFAOYSA-N
LCYSTCBOXL	4.1.1.15	mammalia	Recon3D_human	XOAAWQZATWQOTB-UHFFFAOYSA-N	XVOYSCVBGLVSOL-UHFFFAOYSA-M
LCYSTCBOXL	4.1.1.15	mammalia	Recon3D_gut_microbiome	XVOYSCVBGLVSOL-REOHCLBHSA-M	XOAAWQZATWQOTB-UHFFFAOYSA-N
LCYSTCBOXL	4.1.1.15	mammalia	Recon3D_gut_microbiome	XOAAWQZATWQOTB-UHFFFAOYSA-N	XVOYSCVBGLVSOL-REOHCLBHSA-M
LDH_D	1.1.1.28	mammalia	Recon3D_human	JVTAAEKCZFNVCJ-REOHCLBHSA-M	LCTONWCANYUPML-UHFFFAOYSA-M
LDH_D	1.1.1.28	mammalia	Recon3D_human	LCTONWCANYUPML-UHFFFAOYSA-M	JVTAAEKCZFNVCJ-REOHCLBHSA-M
LDH_D	1.1.1.28	mammalia	Recon3D_gut_microbiome	JVTAAEKCZFNVCJ-REOHCLBHSA-M	LCTONWCANYUPML-UHFFFAOYSA-M
LDH_D	1.1.1.28	mammalia	Recon3D_gut_microbiome	LCTONWCANYUPML-UHFFFAOYSA-M	JVTAAEKCZFNVCJ-REOHCLBHSA-M
LDH_D2	NA	mammalia	Recon3D_gut_microbiome	JVTAAEKCZFNVCJ-REOHCLBHSA-M	LCTONWCANYUPML-UHFFFAOYSA-M
LDH_D2	NA	mammalia	Recon3D_gut_microbiome	LCTONWCANYUPML-UHFFFAOYSA-M	JVTAAEKCZFNVCJ-REOHCLBHSA-M
LDH_L	1.1.1.27	mammalia	Recon3D_human	JVTAAEKCZFNVCJ-REOHCLBHSA-M	LCTONWCANYUPML-UHFFFAOYSA-M
LDH_L	1.1.1.27	mammalia	Recon3D_human	LCTONWCANYUPML-UHFFFAOYSA-M	JVTAAEKCZFNVCJ-REOHCLBHSA-M
LDH_L	1.1.1.27	mammalia	Recon3D_gut_microbiome	JVTAAEKCZFNVCJ-REOHCLBHSA-M	LCTONWCANYUPML-UHFFFAOYSA-M
LDH_L	1.1.1.27	mammalia	Recon3D_gut_microbiome	LCTONWCANYUPML-UHFFFAOYSA-M	JVTAAEKCZFNVCJ-REOHCLBHSA-M
LDH_Lm	1.1.1.27	mammalia	Recon3D_human	JVTAAEKCZFNVCJ-REOHCLBHSA-M	LCTONWCANYUPML-UHFFFAOYSA-M
LDH_Lm	1.1.1.27	mammalia	Recon3D_human	LCTONWCANYUPML-UHFFFAOYSA-M	JVTAAEKCZFNVCJ-REOHCLBHSA-M
LEUALAARGr	NA	mammalia	Recon3D_human	LJHGALIOHLRRQN-HBNTYKKESA-O	QNAYBMKLOCPYGJ-REOHCLBHSA-N
LEUALAARGr	NA	mammalia	Recon3D_human	LJHGALIOHLRRQN-HBNTYKKESA-O	ODKSFYDXXFIFQN-BYPYZUCNSA-O
LEUALAARGr	NA	mammalia	Recon3D_human	LJHGALIOHLRRQN-HBNTYKKESA-O	ROHFNLRQFUQHCH-YFKPBYRVSA-N
LEUALAARGr	NA	mammalia	Recon3D_human	QNAYBMKLOCPYGJ-REOHCLBHSA-N	LJHGALIOHLRRQN-HBNTYKKESA-O
LEUALAARGr	NA	mammalia	Recon3D_human	ODKSFYDXXFIFQN-BYPYZUCNSA-O	LJHGALIOHLRRQN-HBNTYKKESA-O
LEUALAARGr	NA	mammalia	Recon3D_human	ROHFNLRQFUQHCH-YFKPBYRVSA-N	LJHGALIOHLRRQN-HBNTYKKESA-O
LEUASNASPr	NA	mammalia	Recon3D_human	VCSBGUACOYUIGD-YIZRAAEISA-M	CKLJMWTZIZZHCS-REOHCLBHSA-M
LEUASNASPr	NA	mammalia	Recon3D_human	VCSBGUACOYUIGD-YIZRAAEISA-M	DCXYFEDJOCDNAF-REOHCLBHSA-N
LEUASNASPr	NA	mammalia	Recon3D_human	VCSBGUACOYUIGD-YIZRAAEISA-M	ROHFNLRQFUQHCH-YFKPBYRVSA-N
LEUASNASPr	NA	mammalia	Recon3D_human	CKLJMWTZIZZHCS-REOHCLBHSA-M	VCSBGUACOYUIGD-YIZRAAEISA-M
LEUASNASPr	NA	mammalia	Recon3D_human	DCXYFEDJOCDNAF-REOHCLBHSA-N	VCSBGUACOYUIGD-YIZRAAEISA-M
LEUASNASPr	NA	mammalia	Recon3D_human	ROHFNLRQFUQHCH-YFKPBYRVSA-N	VCSBGUACOYUIGD-YIZRAAEISA-M
LEUASPLYSr	NA	mammalia	Recon3D_human	MYGQXVYRZMKRDB-SDDRHHMPSA-N	CKLJMWTZIZZHCS-REOHCLBHSA-M
LEUASPLYSr	NA	mammalia	Recon3D_human	MYGQXVYRZMKRDB-SDDRHHMPSA-N	KDXKERNSBIXSRK-YFKPBYRVSA-O
LEUASPLYSr	NA	mammalia	Recon3D_human	MYGQXVYRZMKRDB-SDDRHHMPSA-N	ROHFNLRQFUQHCH-YFKPBYRVSA-N
LEUASPLYSr	NA	mammalia	Recon3D_human	CKLJMWTZIZZHCS-REOHCLBHSA-M	MYGQXVYRZMKRDB-SDDRHHMPSA-N
LEUASPLYSr	NA	mammalia	Recon3D_human	KDXKERNSBIXSRK-YFKPBYRVSA-O	MYGQXVYRZMKRDB-SDDRHHMPSA-N
LEUASPLYSr	NA	mammalia	Recon3D_human	ROHFNLRQFUQHCH-YFKPBYRVSA-N	MYGQXVYRZMKRDB-SDDRHHMPSA-N
LEULEUTRPr	NA	mammalia	Recon3D_human	FOBUGKUBUJOWAD-SXLOBPIMSA-N	ROHFNLRQFUQHCH-YFKPBYRVSA-N
LEULEUTRPr	NA	mammalia	Recon3D_human	FOBUGKUBUJOWAD-SXLOBPIMSA-N	QIVBCDIJIAJPQS-VIFPVBQESA-N
LEULEUTRPr	NA	mammalia	Recon3D_human	ROHFNLRQFUQHCH-YFKPBYRVSA-N	FOBUGKUBUJOWAD-SXLOBPIMSA-N
LEULEUTRPr	NA	mammalia	Recon3D_human	QIVBCDIJIAJPQS-VIFPVBQESA-N	FOBUGKUBUJOWAD-SXLOBPIMSA-N
LEUO	NA	mammalia	Recon3D_gut_microbiome	ROHFNLRQFUQHCH-YFKPBYRVSA-N	GWYFCOCPABKNJV-UHFFFAOYSA-N
LEUO	NA	mammalia	Recon3D_gut_microbiome	GWYFCOCPABKNJV-UHFFFAOYSA-N	ROHFNLRQFUQHCH-YFKPBYRVSA-N
LEUPROARGr	NA	mammalia	Recon3D_human	QMKFDEUJGYNFMC-AVGNSLFASA-O	ODKSFYDXXFIFQN-BYPYZUCNSA-O
LEUPROARGr	NA	mammalia	Recon3D_human	QMKFDEUJGYNFMC-AVGNSLFASA-O	ROHFNLRQFUQHCH-YFKPBYRVSA-N
LEUPROARGr	NA	mammalia	Recon3D_human	QMKFDEUJGYNFMC-AVGNSLFASA-O	ONIBWKKTOPOVIA-BYPYZUCNSA-N
LEUPROARGr	NA	mammalia	Recon3D_human	ODKSFYDXXFIFQN-BYPYZUCNSA-O	QMKFDEUJGYNFMC-AVGNSLFASA-O
LEUPROARGr	NA	mammalia	Recon3D_human	ROHFNLRQFUQHCH-YFKPBYRVSA-N	QMKFDEUJGYNFMC-AVGNSLFASA-O
LEUPROARGr	NA	mammalia	Recon3D_human	ONIBWKKTOPOVIA-BYPYZUCNSA-N	QMKFDEUJGYNFMC-AVGNSLFASA-O
LEUPROr	NA	mammalia	Recon3D_human	VTJUNIYRYIAIHF-IUCAKERBSA-N	ROHFNLRQFUQHCH-YFKPBYRVSA-N
LEUPROr	NA	mammalia	Recon3D_human	VTJUNIYRYIAIHF-IUCAKERBSA-N	ONIBWKKTOPOVIA-BYPYZUCNSA-N
LEUPROr	NA	mammalia	Recon3D_human	ROHFNLRQFUQHCH-YFKPBYRVSA-N	VTJUNIYRYIAIHF-IUCAKERBSA-N
LEUPROr	NA	mammalia	Recon3D_human	ONIBWKKTOPOVIA-BYPYZUCNSA-N	VTJUNIYRYIAIHF-IUCAKERBSA-N
LEUSERTRPr	NA	mammalia	Recon3D_human	HWMQRQIFVGEAPH-XIRDDKMYSA-M	MTCFGRXMJLQNBG-REOHCLBHSA-N
LEUSERTRPr	NA	mammalia	Recon3D_human	HWMQRQIFVGEAPH-XIRDDKMYSA-M	ROHFNLRQFUQHCH-YFKPBYRVSA-N
LEUSERTRPr	NA	mammalia	Recon3D_human	HWMQRQIFVGEAPH-XIRDDKMYSA-M	QIVBCDIJIAJPQS-VIFPVBQESA-N
LEUSERTRPr	NA	mammalia	Recon3D_human	MTCFGRXMJLQNBG-REOHCLBHSA-N	HWMQRQIFVGEAPH-XIRDDKMYSA-M
LEUSERTRPr	NA	mammalia	Recon3D_human	ROHFNLRQFUQHCH-YFKPBYRVSA-N	HWMQRQIFVGEAPH-XIRDDKMYSA-M
LEUSERTRPr	NA	mammalia	Recon3D_human	QIVBCDIJIAJPQS-VIFPVBQESA-N	HWMQRQIFVGEAPH-XIRDDKMYSA-M
LEUTA	2.6.1.6	mammalia	Recon3D_human	KPGXRSRHYNQIFN-UHFFFAOYSA-L	WHUUTDBJXJRKMK-VKHMYHEASA-M
LEUTA	2.6.1.6	mammalia	Recon3D_human	KPGXRSRHYNQIFN-UHFFFAOYSA-L	BKAJNAXTPSGJCU-UHFFFAOYSA-M
LEUTA	2.6.1.6	mammalia	Recon3D_human	ROHFNLRQFUQHCH-YFKPBYRVSA-N	WHUUTDBJXJRKMK-VKHMYHEASA-M
LEUTA	2.6.1.6	mammalia	Recon3D_human	ROHFNLRQFUQHCH-YFKPBYRVSA-N	BKAJNAXTPSGJCU-UHFFFAOYSA-M
LEUTA	2.6.1.6	mammalia	Recon3D_human	WHUUTDBJXJRKMK-VKHMYHEASA-M	KPGXRSRHYNQIFN-UHFFFAOYSA-L
LEUTA	2.6.1.6	mammalia	Recon3D_human	BKAJNAXTPSGJCU-UHFFFAOYSA-M	KPGXRSRHYNQIFN-UHFFFAOYSA-L
LEUTA	2.6.1.6	mammalia	Recon3D_human	WHUUTDBJXJRKMK-VKHMYHEASA-M	ROHFNLRQFUQHCH-YFKPBYRVSA-N
LEUTA	2.6.1.6	mammalia	Recon3D_human	BKAJNAXTPSGJCU-UHFFFAOYSA-M	ROHFNLRQFUQHCH-YFKPBYRVSA-N
LEUTA	2.6.1.6	mammalia	Recon3D_gut_microbiome	KPGXRSRHYNQIFN-UHFFFAOYSA-L	BKAJNAXTPSGJCU-UHFFFAOYSA-M
LEUTA	2.6.1.6	mammalia	Recon3D_gut_microbiome	KPGXRSRHYNQIFN-UHFFFAOYSA-L	WHUUTDBJXJRKMK-VKHMYHEASA-M
LEUTA	2.6.1.6	mammalia	Recon3D_gut_microbiome	ROHFNLRQFUQHCH-YFKPBYRVSA-N	BKAJNAXTPSGJCU-UHFFFAOYSA-M
LEUTA	2.6.1.6	mammalia	Recon3D_gut_microbiome	ROHFNLRQFUQHCH-YFKPBYRVSA-N	WHUUTDBJXJRKMK-VKHMYHEASA-M
LEUTA	2.6.1.6	mammalia	Recon3D_gut_microbiome	BKAJNAXTPSGJCU-UHFFFAOYSA-M	KPGXRSRHYNQIFN-UHFFFAOYSA-L
LEUTA	2.6.1.6	mammalia	Recon3D_gut_microbiome	WHUUTDBJXJRKMK-VKHMYHEASA-M	KPGXRSRHYNQIFN-UHFFFAOYSA-L
LEUTA	2.6.1.6	mammalia	Recon3D_gut_microbiome	BKAJNAXTPSGJCU-UHFFFAOYSA-M	ROHFNLRQFUQHCH-YFKPBYRVSA-N
LEUTA	2.6.1.6	mammalia	Recon3D_gut_microbiome	WHUUTDBJXJRKMK-VKHMYHEASA-M	ROHFNLRQFUQHCH-YFKPBYRVSA-N
LEUTAm	2.6.1.6	mammalia	Recon3D_human	KPGXRSRHYNQIFN-UHFFFAOYSA-L	WHUUTDBJXJRKMK-VKHMYHEASA-M
LEUTAm	2.6.1.6	mammalia	Recon3D_human	KPGXRSRHYNQIFN-UHFFFAOYSA-L	BKAJNAXTPSGJCU-UHFFFAOYSA-M
LEUTAm	2.6.1.6	mammalia	Recon3D_human	ROHFNLRQFUQHCH-YFKPBYRVSA-N	WHUUTDBJXJRKMK-VKHMYHEASA-M
LEUTAm	2.6.1.6	mammalia	Recon3D_human	ROHFNLRQFUQHCH-YFKPBYRVSA-N	BKAJNAXTPSGJCU-UHFFFAOYSA-M
LEUTAm	2.6.1.6	mammalia	Recon3D_human	WHUUTDBJXJRKMK-VKHMYHEASA-M	KPGXRSRHYNQIFN-UHFFFAOYSA-L
LEUTAm	2.6.1.6	mammalia	Recon3D_human	BKAJNAXTPSGJCU-UHFFFAOYSA-M	KPGXRSRHYNQIFN-UHFFFAOYSA-L
LEUTAm	2.6.1.6	mammalia	Recon3D_human	WHUUTDBJXJRKMK-VKHMYHEASA-M	ROHFNLRQFUQHCH-YFKPBYRVSA-N
LEUTAm	2.6.1.6	mammalia	Recon3D_human	BKAJNAXTPSGJCU-UHFFFAOYSA-M	ROHFNLRQFUQHCH-YFKPBYRVSA-N
LEUTRPARGr	NA	mammalia	Recon3D_human	IDGRADDMTTWOQC-YTQUADARSA-O	ODKSFYDXXFIFQN-BYPYZUCNSA-O
LEUTRPARGr	NA	mammalia	Recon3D_human	IDGRADDMTTWOQC-YTQUADARSA-O	ROHFNLRQFUQHCH-YFKPBYRVSA-N
LEUTRPARGr	NA	mammalia	Recon3D_human	IDGRADDMTTWOQC-YTQUADARSA-O	QIVBCDIJIAJPQS-VIFPVBQESA-N
LEUTRPARGr	NA	mammalia	Recon3D_human	ODKSFYDXXFIFQN-BYPYZUCNSA-O	IDGRADDMTTWOQC-YTQUADARSA-O
LEUTRPARGr	NA	mammalia	Recon3D_human	ROHFNLRQFUQHCH-YFKPBYRVSA-N	IDGRADDMTTWOQC-YTQUADARSA-O
LEUTRPARGr	NA	mammalia	Recon3D_human	QIVBCDIJIAJPQS-VIFPVBQESA-N	IDGRADDMTTWOQC-YTQUADARSA-O
LEUTRPr	NA	mammalia	Recon3D_human	BQVUABVGYYSDCJ-DZGCQCFKSA-N	ROHFNLRQFUQHCH-YFKPBYRVSA-N
LEUTRPr	NA	mammalia	Recon3D_human	BQVUABVGYYSDCJ-DZGCQCFKSA-N	QIVBCDIJIAJPQS-VIFPVBQESA-N
LEUTRPr	NA	mammalia	Recon3D_human	ROHFNLRQFUQHCH-YFKPBYRVSA-N	BQVUABVGYYSDCJ-DZGCQCFKSA-N
LEUTRPr	NA	mammalia	Recon3D_human	QIVBCDIJIAJPQS-VIFPVBQESA-N	BQVUABVGYYSDCJ-DZGCQCFKSA-N
LEUTYRTYRr	NA	mammalia	Recon3D_human	YIRIDPUGZKHMHT-HBMCJLEFSA-N	OUYCCCASQSFEME-QMMMGPOBSA-N
LEUTYRTYRr	NA	mammalia	Recon3D_human	YIRIDPUGZKHMHT-HBMCJLEFSA-N	ROHFNLRQFUQHCH-YFKPBYRVSA-N
LEUTYRTYRr	NA	mammalia	Recon3D_human	OUYCCCASQSFEME-QMMMGPOBSA-N	YIRIDPUGZKHMHT-HBMCJLEFSA-N
LEUTYRTYRr	NA	mammalia	Recon3D_human	ROHFNLRQFUQHCH-YFKPBYRVSA-N	YIRIDPUGZKHMHT-HBMCJLEFSA-N
LEUVALr	NA	mammalia	Recon3D_human	MDSUKZSLOATHMH-DTWKUNHWSA-N	ROHFNLRQFUQHCH-YFKPBYRVSA-N
LEUVALr	NA	mammalia	Recon3D_human	MDSUKZSLOATHMH-DTWKUNHWSA-N	KZSNJWFQEVHDMF-BYPYZUCNSA-N
LEUVALr	NA	mammalia	Recon3D_human	ROHFNLRQFUQHCH-YFKPBYRVSA-N	MDSUKZSLOATHMH-DTWKUNHWSA-N
LEUVALr	NA	mammalia	Recon3D_human	KZSNJWFQEVHDMF-BYPYZUCNSA-N	MDSUKZSLOATHMH-DTWKUNHWSA-N
LEU_ST	NA	mammalia	Recon3D_gut_microbiome	BKAJNAXTPSGJCU-UHFFFAOYSA-M	GWYFCOCPABKNJV-UHFFFAOYSA-N
LEU_ST	NA	mammalia	Recon3D_gut_microbiome	GWYFCOCPABKNJV-UHFFFAOYSA-N	BKAJNAXTPSGJCU-UHFFFAOYSA-M
LFORKYNHYD	3.7.1.3	mammalia	Recon3D_human	BYHJHXPTQMMKCA-UHFFFAOYSA-N	QNAYBMKLOCPYGJ-REOHCLBHSA-N
LFORKYNHYD	3.7.1.3	mammalia	Recon3D_human	BYHJHXPTQMMKCA-UHFFFAOYSA-N	LLLPDUXGHXIXIW-UHFFFAOYSA-M
LFORKYNHYD	3.7.1.3	mammalia	Recon3D_human	QNAYBMKLOCPYGJ-REOHCLBHSA-N	BYHJHXPTQMMKCA-UHFFFAOYSA-N
LFORKYNHYD	3.7.1.3	mammalia	Recon3D_human	LLLPDUXGHXIXIW-UHFFFAOYSA-M	BYHJHXPTQMMKCA-UHFFFAOYSA-N
LGNCCPT1	2.3.1.21	mammalia	Recon3D_human	PHIQHXFUZVPYII-ZCFIWIBFSA-N	RGJOEKWQDUBAIZ-IBOSZNHHSA-J
LGNCCPT1	2.3.1.21	mammalia	Recon3D_human	PHIQHXFUZVPYII-ZCFIWIBFSA-N	WMMCQGKGLKWABC-SSEXGKCCSA-O
LGNCCPT1	2.3.1.21	mammalia	Recon3D_human	MOYMQYZWIUKGGY-YOUZJQHUSA-J	RGJOEKWQDUBAIZ-IBOSZNHHSA-J
LGNCCPT1	2.3.1.21	mammalia	Recon3D_human	MOYMQYZWIUKGGY-YOUZJQHUSA-J	WMMCQGKGLKWABC-SSEXGKCCSA-O
LGNCCPT1	2.3.1.21	mammalia	Recon3D_human	RGJOEKWQDUBAIZ-IBOSZNHHSA-J	PHIQHXFUZVPYII-ZCFIWIBFSA-N
LGNCCPT1	2.3.1.21	mammalia	Recon3D_human	WMMCQGKGLKWABC-SSEXGKCCSA-O	PHIQHXFUZVPYII-ZCFIWIBFSA-N
LGNCCPT1	2.3.1.21	mammalia	Recon3D_human	RGJOEKWQDUBAIZ-IBOSZNHHSA-J	MOYMQYZWIUKGGY-YOUZJQHUSA-J
LGNCCPT1	2.3.1.21	mammalia	Recon3D_human	WMMCQGKGLKWABC-SSEXGKCCSA-O	MOYMQYZWIUKGGY-YOUZJQHUSA-J
LGNCCPT2	NA	mammalia	Recon3D_human	RGJOEKWQDUBAIZ-IBOSZNHHSA-J	PHIQHXFUZVPYII-ZCFIWIBFSA-N
LGNCCPT2	NA	mammalia	Recon3D_human	RGJOEKWQDUBAIZ-IBOSZNHHSA-J	MOYMQYZWIUKGGY-YOUZJQHUSA-J
LGNCCPT2	NA	mammalia	Recon3D_human	WMMCQGKGLKWABC-SSEXGKCCSA-O	PHIQHXFUZVPYII-ZCFIWIBFSA-N
LGNCCPT2	NA	mammalia	Recon3D_human	WMMCQGKGLKWABC-SSEXGKCCSA-O	MOYMQYZWIUKGGY-YOUZJQHUSA-J
LGNCCPT2	NA	mammalia	Recon3D_human	PHIQHXFUZVPYII-ZCFIWIBFSA-N	RGJOEKWQDUBAIZ-IBOSZNHHSA-J
LGNCCPT2	NA	mammalia	Recon3D_human	MOYMQYZWIUKGGY-YOUZJQHUSA-J	RGJOEKWQDUBAIZ-IBOSZNHHSA-J
LGNCCPT2	NA	mammalia	Recon3D_human	PHIQHXFUZVPYII-ZCFIWIBFSA-N	WMMCQGKGLKWABC-SSEXGKCCSA-O
LGNCCPT2	NA	mammalia	Recon3D_human	MOYMQYZWIUKGGY-YOUZJQHUSA-J	WMMCQGKGLKWABC-SSEXGKCCSA-O
LGTHL	4.4.1.5	mammalia	Recon3D_human	AIJULSRZWUXGPQ-UHFFFAOYSA-N	VDYDCVUWILIYQF-CSMHCCOUSA-M
LGTHL	4.4.1.5	mammalia	Recon3D_human	RWSXRVCMGQZWBV-WDSKDSINSA-M	VDYDCVUWILIYQF-CSMHCCOUSA-M
LGTHL	4.4.1.5	mammalia	Recon3D_human	VDYDCVUWILIYQF-CSMHCCOUSA-M	AIJULSRZWUXGPQ-UHFFFAOYSA-N
LGTHL	4.4.1.5	mammalia	Recon3D_human	VDYDCVUWILIYQF-CSMHCCOUSA-M	RWSXRVCMGQZWBV-WDSKDSINSA-M
LGTHL	4.4.1.5	mammalia	Recon3D_gut_microbiome	RWSXRVCMGQZWBV-WDSKDSINSA-M	VDYDCVUWILIYQF-CSMHCCOUSA-M
LGTHL	4.4.1.5	mammalia	Recon3D_gut_microbiome	AIJULSRZWUXGPQ-UHFFFAOYSA-N	VDYDCVUWILIYQF-CSMHCCOUSA-M
LGTHL	4.4.1.5	mammalia	Recon3D_gut_microbiome	VDYDCVUWILIYQF-CSMHCCOUSA-M	RWSXRVCMGQZWBV-WDSKDSINSA-M
LGTHL	4.4.1.5	mammalia	Recon3D_gut_microbiome	VDYDCVUWILIYQF-CSMHCCOUSA-M	AIJULSRZWUXGPQ-UHFFFAOYSA-N
LHCYSTIN	NA	mammalia	Recon3D_human	RWSXRVCMGQZWBV-WDSKDSINSA-M	FFFHZYDWPBMWHY-VKHMYHEASA-N
LHCYSTIN	NA	mammalia	Recon3D_human	RWSXRVCMGQZWBV-WDSKDSINSA-M	YPZRWBKMTBYPTK-BJDJZHNGSA-L
LHCYSTIN	NA	mammalia	Recon3D_human	ZTVZLYBCZNMWCF-ZBHICJROSA-N	FFFHZYDWPBMWHY-VKHMYHEASA-N
LHCYSTIN	NA	mammalia	Recon3D_human	ZTVZLYBCZNMWCF-ZBHICJROSA-N	YPZRWBKMTBYPTK-BJDJZHNGSA-L
LHCYSTIN	NA	mammalia	Recon3D_human	FFFHZYDWPBMWHY-VKHMYHEASA-N	RWSXRVCMGQZWBV-WDSKDSINSA-M
LHCYSTIN	NA	mammalia	Recon3D_human	YPZRWBKMTBYPTK-BJDJZHNGSA-L	RWSXRVCMGQZWBV-WDSKDSINSA-M
LHCYSTIN	NA	mammalia	Recon3D_human	FFFHZYDWPBMWHY-VKHMYHEASA-N	ZTVZLYBCZNMWCF-ZBHICJROSA-N
LHCYSTIN	NA	mammalia	Recon3D_human	YPZRWBKMTBYPTK-BJDJZHNGSA-L	ZTVZLYBCZNMWCF-ZBHICJROSA-N
LLEUDr	NA	mammalia	Recon3D_gut_microbiome	ROHFNLRQFUQHCH-YFKPBYRVSA-N	BKAJNAXTPSGJCU-UHFFFAOYSA-M
LLEUDr	NA	mammalia	Recon3D_gut_microbiome	BKAJNAXTPSGJCU-UHFFFAOYSA-M	ROHFNLRQFUQHCH-YFKPBYRVSA-N
LNELDCCPT1	2.3.1.21	mammalia	Recon3D_human	PHIQHXFUZVPYII-ZCFIWIBFSA-N	RGJOEKWQDUBAIZ-IBOSZNHHSA-J
LNELDCCPT1	2.3.1.21	mammalia	Recon3D_human	PHIQHXFUZVPYII-ZCFIWIBFSA-N	MJLXQSQYKZWZCB-OKLKQMLOSA-N
LNELDCCPT1	2.3.1.21	mammalia	Recon3D_human	YECLLIMZHNYFCK-RRNJGNTNSA-J	RGJOEKWQDUBAIZ-IBOSZNHHSA-J
LNELDCCPT1	2.3.1.21	mammalia	Recon3D_human	YECLLIMZHNYFCK-RRNJGNTNSA-J	MJLXQSQYKZWZCB-OKLKQMLOSA-N
LNELDCCPT1	2.3.1.21	mammalia	Recon3D_human	RGJOEKWQDUBAIZ-IBOSZNHHSA-J	PHIQHXFUZVPYII-ZCFIWIBFSA-N
LNELDCCPT1	2.3.1.21	mammalia	Recon3D_human	MJLXQSQYKZWZCB-OKLKQMLOSA-N	PHIQHXFUZVPYII-ZCFIWIBFSA-N
LNELDCCPT1	2.3.1.21	mammalia	Recon3D_human	RGJOEKWQDUBAIZ-IBOSZNHHSA-J	YECLLIMZHNYFCK-RRNJGNTNSA-J
LNELDCCPT1	2.3.1.21	mammalia	Recon3D_human	MJLXQSQYKZWZCB-OKLKQMLOSA-N	YECLLIMZHNYFCK-RRNJGNTNSA-J
LNELDCCPT2	NA	mammalia	Recon3D_human	RGJOEKWQDUBAIZ-IBOSZNHHSA-J	PHIQHXFUZVPYII-ZCFIWIBFSA-N
LNELDCCPT2	NA	mammalia	Recon3D_human	RGJOEKWQDUBAIZ-IBOSZNHHSA-J	YECLLIMZHNYFCK-RRNJGNTNSA-J
LNELDCCPT2	NA	mammalia	Recon3D_human	MJLXQSQYKZWZCB-OKLKQMLOSA-N	PHIQHXFUZVPYII-ZCFIWIBFSA-N
LNELDCCPT2	NA	mammalia	Recon3D_human	MJLXQSQYKZWZCB-OKLKQMLOSA-N	YECLLIMZHNYFCK-RRNJGNTNSA-J
LNELDCCPT2	NA	mammalia	Recon3D_human	PHIQHXFUZVPYII-ZCFIWIBFSA-N	RGJOEKWQDUBAIZ-IBOSZNHHSA-J
LNELDCCPT2	NA	mammalia	Recon3D_human	YECLLIMZHNYFCK-RRNJGNTNSA-J	RGJOEKWQDUBAIZ-IBOSZNHHSA-J
LNELDCCPT2	NA	mammalia	Recon3D_human	PHIQHXFUZVPYII-ZCFIWIBFSA-N	MJLXQSQYKZWZCB-OKLKQMLOSA-N
LNELDCCPT2	NA	mammalia	Recon3D_human	YECLLIMZHNYFCK-RRNJGNTNSA-J	MJLXQSQYKZWZCB-OKLKQMLOSA-N
LNLCCPT1	2.3.1.21	mammalia	Recon3D_human	PHIQHXFUZVPYII-ZCFIWIBFSA-N	RGJOEKWQDUBAIZ-IBOSZNHHSA-J
LNLCCPT1	2.3.1.21	mammalia	Recon3D_human	PHIQHXFUZVPYII-ZCFIWIBFSA-N	MJLXQSQYKZWZCB-DQFWFXSYSA-N
LNLCCPT1	2.3.1.21	mammalia	Recon3D_human	YECLLIMZHNYFCK-RRNJGNTNSA-J	RGJOEKWQDUBAIZ-IBOSZNHHSA-J
LNLCCPT1	2.3.1.21	mammalia	Recon3D_human	YECLLIMZHNYFCK-RRNJGNTNSA-J	MJLXQSQYKZWZCB-DQFWFXSYSA-N
LNLCCPT1	2.3.1.21	mammalia	Recon3D_human	RGJOEKWQDUBAIZ-IBOSZNHHSA-J	PHIQHXFUZVPYII-ZCFIWIBFSA-N
LNLCCPT1	2.3.1.21	mammalia	Recon3D_human	MJLXQSQYKZWZCB-DQFWFXSYSA-N	PHIQHXFUZVPYII-ZCFIWIBFSA-N
LNLCCPT1	2.3.1.21	mammalia	Recon3D_human	RGJOEKWQDUBAIZ-IBOSZNHHSA-J	YECLLIMZHNYFCK-RRNJGNTNSA-J
LNLCCPT1	2.3.1.21	mammalia	Recon3D_human	MJLXQSQYKZWZCB-DQFWFXSYSA-N	YECLLIMZHNYFCK-RRNJGNTNSA-J
LNLCCPT2	NA	mammalia	Recon3D_human	RGJOEKWQDUBAIZ-IBOSZNHHSA-J	PHIQHXFUZVPYII-ZCFIWIBFSA-N
LNLCCPT2	NA	mammalia	Recon3D_human	RGJOEKWQDUBAIZ-IBOSZNHHSA-J	YECLLIMZHNYFCK-RRNJGNTNSA-J
LNLCCPT2	NA	mammalia	Recon3D_human	MJLXQSQYKZWZCB-DQFWFXSYSA-N	PHIQHXFUZVPYII-ZCFIWIBFSA-N
LNLCCPT2	NA	mammalia	Recon3D_human	MJLXQSQYKZWZCB-DQFWFXSYSA-N	YECLLIMZHNYFCK-RRNJGNTNSA-J
LNLCCPT2	NA	mammalia	Recon3D_human	PHIQHXFUZVPYII-ZCFIWIBFSA-N	RGJOEKWQDUBAIZ-IBOSZNHHSA-J
LNLCCPT2	NA	mammalia	Recon3D_human	YECLLIMZHNYFCK-RRNJGNTNSA-J	RGJOEKWQDUBAIZ-IBOSZNHHSA-J
LNLCCPT2	NA	mammalia	Recon3D_human	PHIQHXFUZVPYII-ZCFIWIBFSA-N	MJLXQSQYKZWZCB-DQFWFXSYSA-N
LNLCCPT2	NA	mammalia	Recon3D_human	YECLLIMZHNYFCK-RRNJGNTNSA-J	MJLXQSQYKZWZCB-DQFWFXSYSA-N
LNLCCPT2rbc	NA	mammalia	Recon3D_human	RGJOEKWQDUBAIZ-IBOSZNHHSA-J	PHIQHXFUZVPYII-ZCFIWIBFSA-N
LNLCCPT2rbc	NA	mammalia	Recon3D_human	RGJOEKWQDUBAIZ-IBOSZNHHSA-J	YECLLIMZHNYFCK-RRNJGNTNSA-J
LNLCCPT2rbc	NA	mammalia	Recon3D_human	MJLXQSQYKZWZCB-DQFWFXSYSA-N	PHIQHXFUZVPYII-ZCFIWIBFSA-N
LNLCCPT2rbc	NA	mammalia	Recon3D_human	MJLXQSQYKZWZCB-DQFWFXSYSA-N	YECLLIMZHNYFCK-RRNJGNTNSA-J
LNLCCPT2rbc	NA	mammalia	Recon3D_human	PHIQHXFUZVPYII-ZCFIWIBFSA-N	RGJOEKWQDUBAIZ-IBOSZNHHSA-J
LNLCCPT2rbc	NA	mammalia	Recon3D_human	YECLLIMZHNYFCK-RRNJGNTNSA-J	RGJOEKWQDUBAIZ-IBOSZNHHSA-J
LNLCCPT2rbc	NA	mammalia	Recon3D_human	PHIQHXFUZVPYII-ZCFIWIBFSA-N	MJLXQSQYKZWZCB-DQFWFXSYSA-N
LNLCCPT2rbc	NA	mammalia	Recon3D_human	YECLLIMZHNYFCK-RRNJGNTNSA-J	MJLXQSQYKZWZCB-DQFWFXSYSA-N
LNLNCACPT1	2.3.1.21	mammalia	Recon3D_human	PHIQHXFUZVPYII-ZCFIWIBFSA-N	RGJOEKWQDUBAIZ-IBOSZNHHSA-J
LNLNCACPT1	2.3.1.21	mammalia	Recon3D_human	PHIQHXFUZVPYII-ZCFIWIBFSA-N	DFVGGGHKDAHYIU-UHMZJXMFSA-N
LNLNCACPT1	2.3.1.21	mammalia	Recon3D_human	OMKFKBGZHNJNEX-PQBHNYBOSA-J	RGJOEKWQDUBAIZ-IBOSZNHHSA-J
LNLNCACPT1	2.3.1.21	mammalia	Recon3D_human	OMKFKBGZHNJNEX-PQBHNYBOSA-J	DFVGGGHKDAHYIU-UHMZJXMFSA-N
LNLNCACPT1	2.3.1.21	mammalia	Recon3D_human	RGJOEKWQDUBAIZ-IBOSZNHHSA-J	PHIQHXFUZVPYII-ZCFIWIBFSA-N
LNLNCACPT1	2.3.1.21	mammalia	Recon3D_human	DFVGGGHKDAHYIU-UHMZJXMFSA-N	PHIQHXFUZVPYII-ZCFIWIBFSA-N
LNLNCACPT1	2.3.1.21	mammalia	Recon3D_human	RGJOEKWQDUBAIZ-IBOSZNHHSA-J	OMKFKBGZHNJNEX-PQBHNYBOSA-J
LNLNCACPT1	2.3.1.21	mammalia	Recon3D_human	DFVGGGHKDAHYIU-UHMZJXMFSA-N	OMKFKBGZHNJNEX-PQBHNYBOSA-J
LNLNCACPT2	NA	mammalia	Recon3D_human	RGJOEKWQDUBAIZ-IBOSZNHHSA-J	PHIQHXFUZVPYII-ZCFIWIBFSA-N
LNLNCACPT2	NA	mammalia	Recon3D_human	RGJOEKWQDUBAIZ-IBOSZNHHSA-J	OMKFKBGZHNJNEX-PQBHNYBOSA-J
LNLNCACPT2	NA	mammalia	Recon3D_human	DFVGGGHKDAHYIU-UHMZJXMFSA-N	PHIQHXFUZVPYII-ZCFIWIBFSA-N
LNLNCACPT2	NA	mammalia	Recon3D_human	DFVGGGHKDAHYIU-UHMZJXMFSA-N	OMKFKBGZHNJNEX-PQBHNYBOSA-J
LNLNCACPT2	NA	mammalia	Recon3D_human	PHIQHXFUZVPYII-ZCFIWIBFSA-N	RGJOEKWQDUBAIZ-IBOSZNHHSA-J
LNLNCACPT2	NA	mammalia	Recon3D_human	OMKFKBGZHNJNEX-PQBHNYBOSA-J	RGJOEKWQDUBAIZ-IBOSZNHHSA-J
LNLNCACPT2	NA	mammalia	Recon3D_human	PHIQHXFUZVPYII-ZCFIWIBFSA-N	DFVGGGHKDAHYIU-UHMZJXMFSA-N
LNLNCACPT2	NA	mammalia	Recon3D_human	OMKFKBGZHNJNEX-PQBHNYBOSA-J	DFVGGGHKDAHYIU-UHMZJXMFSA-N
LNLNCGCPT1	2.3.1.21	mammalia	Recon3D_human	PHIQHXFUZVPYII-ZCFIWIBFSA-N	RGJOEKWQDUBAIZ-IBOSZNHHSA-J
LNLNCGCPT1	2.3.1.21	mammalia	Recon3D_human	PHIQHXFUZVPYII-ZCFIWIBFSA-N	VDPMHVILMVSAQX-BAHSRKMSSA-N
LNLNCGCPT1	2.3.1.21	mammalia	Recon3D_human	XZQYPTBYQYZGRU-FHDVEODPSA-J	RGJOEKWQDUBAIZ-IBOSZNHHSA-J
LNLNCGCPT1	2.3.1.21	mammalia	Recon3D_human	XZQYPTBYQYZGRU-FHDVEODPSA-J	VDPMHVILMVSAQX-BAHSRKMSSA-N
LNLNCGCPT1	2.3.1.21	mammalia	Recon3D_human	RGJOEKWQDUBAIZ-IBOSZNHHSA-J	PHIQHXFUZVPYII-ZCFIWIBFSA-N
LNLNCGCPT1	2.3.1.21	mammalia	Recon3D_human	VDPMHVILMVSAQX-BAHSRKMSSA-N	PHIQHXFUZVPYII-ZCFIWIBFSA-N
LNLNCGCPT1	2.3.1.21	mammalia	Recon3D_human	RGJOEKWQDUBAIZ-IBOSZNHHSA-J	XZQYPTBYQYZGRU-FHDVEODPSA-J
LNLNCGCPT1	2.3.1.21	mammalia	Recon3D_human	VDPMHVILMVSAQX-BAHSRKMSSA-N	XZQYPTBYQYZGRU-FHDVEODPSA-J
LNLNCGCPT2	2.3.1.21	mammalia	Recon3D_human	RGJOEKWQDUBAIZ-IBOSZNHHSA-J	PHIQHXFUZVPYII-ZCFIWIBFSA-N
LNLNCGCPT2	2.3.1.21	mammalia	Recon3D_human	RGJOEKWQDUBAIZ-IBOSZNHHSA-J	XZQYPTBYQYZGRU-FHDVEODPSA-J
LNLNCGCPT2	2.3.1.21	mammalia	Recon3D_human	VDPMHVILMVSAQX-BAHSRKMSSA-N	PHIQHXFUZVPYII-ZCFIWIBFSA-N
LNLNCGCPT2	2.3.1.21	mammalia	Recon3D_human	VDPMHVILMVSAQX-BAHSRKMSSA-N	XZQYPTBYQYZGRU-FHDVEODPSA-J
LNLNCGCPT2	2.3.1.21	mammalia	Recon3D_human	PHIQHXFUZVPYII-ZCFIWIBFSA-N	RGJOEKWQDUBAIZ-IBOSZNHHSA-J
LNLNCGCPT2	2.3.1.21	mammalia	Recon3D_human	XZQYPTBYQYZGRU-FHDVEODPSA-J	RGJOEKWQDUBAIZ-IBOSZNHHSA-J
LNLNCGCPT2	2.3.1.21	mammalia	Recon3D_human	PHIQHXFUZVPYII-ZCFIWIBFSA-N	VDPMHVILMVSAQX-BAHSRKMSSA-N
LNLNCGCPT2	2.3.1.21	mammalia	Recon3D_human	XZQYPTBYQYZGRU-FHDVEODPSA-J	VDPMHVILMVSAQX-BAHSRKMSSA-N
LNS14DM	1.14.14.1	mammalia	Recon3D_human	CAHGCLMLTWQZNJ-BQNIITSRSA-N	BDAGIHXWWSANSR-UHFFFAOYSA-M
LNS14DM	1.14.14.1	mammalia	Recon3D_human	CAHGCLMLTWQZNJ-BQNIITSRSA-N	LFQXEZVYNCBVDO-PBJLWWPKSA-N
LNS14DM	1.14.14.1	mammalia	Recon3D_human	BDAGIHXWWSANSR-UHFFFAOYSA-M	CAHGCLMLTWQZNJ-BQNIITSRSA-N
LNS14DM	1.14.14.1	mammalia	Recon3D_human	LFQXEZVYNCBVDO-PBJLWWPKSA-N	CAHGCLMLTWQZNJ-BQNIITSRSA-N
LNSTLSr	5.4.99.7	mammalia	Recon3D_human	QYIMSPSDBYKPPY-LJAQVGFWSA-N	CAHGCLMLTWQZNJ-BQNIITSRSA-N
LNSTLSr	5.4.99.7	mammalia	Recon3D_human	CAHGCLMLTWQZNJ-BQNIITSRSA-N	QYIMSPSDBYKPPY-LJAQVGFWSA-N
LPAMMBT	NA	mammalia	Recon3D_gut_microbiome	FCCDDURTIIUXBY-UHFFFAOYSA-N	KMUSXGCRMMQDBP-UHFFFAOYSA-N
LPAMMBT	NA	mammalia	Recon3D_gut_microbiome	FCCDDURTIIUXBY-UHFFFAOYSA-N	AYEKOFBPNLCAJY-UHFFFAOYSA-L
LPAMMBT	NA	mammalia	Recon3D_gut_microbiome	KMUSXGCRMMQDBP-UHFFFAOYSA-N	FCCDDURTIIUXBY-UHFFFAOYSA-N
LPAMMBT	NA	mammalia	Recon3D_gut_microbiome	AYEKOFBPNLCAJY-UHFFFAOYSA-L	FCCDDURTIIUXBY-UHFFFAOYSA-N
LPAMMBT2	NA	mammalia	Recon3D_gut_microbiome	CUBSXOWPMAOFDG-MYHCZTBNSA-O	UFNCWFSSEGPJNL-UHFFFAOYSA-N
LPAMMBT2	NA	mammalia	Recon3D_gut_microbiome	CUBSXOWPMAOFDG-MYHCZTBNSA-O	AYEKOFBPNLCAJY-UHFFFAOYSA-L
LPAMMBT2	NA	mammalia	Recon3D_gut_microbiome	FCCDDURTIIUXBY-UHFFFAOYSA-N	UFNCWFSSEGPJNL-UHFFFAOYSA-N
LPAMMBT2	NA	mammalia	Recon3D_gut_microbiome	FCCDDURTIIUXBY-UHFFFAOYSA-N	AYEKOFBPNLCAJY-UHFFFAOYSA-L
LPAMMBT2	NA	mammalia	Recon3D_gut_microbiome	UFNCWFSSEGPJNL-UHFFFAOYSA-N	CUBSXOWPMAOFDG-MYHCZTBNSA-O
LPAMMBT2	NA	mammalia	Recon3D_gut_microbiome	AYEKOFBPNLCAJY-UHFFFAOYSA-L	CUBSXOWPMAOFDG-MYHCZTBNSA-O
LPAMMBT2	NA	mammalia	Recon3D_gut_microbiome	UFNCWFSSEGPJNL-UHFFFAOYSA-N	FCCDDURTIIUXBY-UHFFFAOYSA-N
LPAMMBT2	NA	mammalia	Recon3D_gut_microbiome	AYEKOFBPNLCAJY-UHFFFAOYSA-L	FCCDDURTIIUXBY-UHFFFAOYSA-N
LPAMMPT	NA	mammalia	Recon3D_gut_microbiome	FCCDDURTIIUXBY-UHFFFAOYSA-N	UEFURMXXHJCLJP-UHFFFAOYSA-N
LPAMMPT	NA	mammalia	Recon3D_gut_microbiome	FCCDDURTIIUXBY-UHFFFAOYSA-N	AYEKOFBPNLCAJY-UHFFFAOYSA-L
LPAMMPT	NA	mammalia	Recon3D_gut_microbiome	UEFURMXXHJCLJP-UHFFFAOYSA-N	FCCDDURTIIUXBY-UHFFFAOYSA-N
LPAMMPT	NA	mammalia	Recon3D_gut_microbiome	AYEKOFBPNLCAJY-UHFFFAOYSA-L	FCCDDURTIIUXBY-UHFFFAOYSA-N
LPAMS	NA	mammalia	Recon3D_gut_microbiome	AYEKOFBPNLCAJY-UHFFFAOYSA-L	FCCDDURTIIUXBY-UHFFFAOYSA-N
LPAMS	NA	mammalia	Recon3D_gut_microbiome	FCCDDURTIIUXBY-UHFFFAOYSA-N	AYEKOFBPNLCAJY-UHFFFAOYSA-L
LPCDH	NA	mammalia	Recon3D_gut_microbiome	HXEACLLIILLPRG-YFKPBYRVSA-N	CSDPVAKVEWETFG-UHFFFAOYSA-M
LPCDH	NA	mammalia	Recon3D_gut_microbiome	CSDPVAKVEWETFG-UHFFFAOYSA-M	HXEACLLIILLPRG-YFKPBYRVSA-N
LPCOX	NA	mammalia	Recon3D_gut_microbiome	HXEACLLIILLPRG-YFKPBYRVSA-N	CSDPVAKVEWETFG-UHFFFAOYSA-M
LPCOX	NA	mammalia	Recon3D_gut_microbiome	CSDPVAKVEWETFG-UHFFFAOYSA-M	HXEACLLIILLPRG-YFKPBYRVSA-N
LPCOXp	1.5.3.7	mammalia	Recon3D_human	HXEACLLIILLPRG-YFKPBYRVSA-N	CSDPVAKVEWETFG-UHFFFAOYSA-M
LPCOXp	1.5.3.7	mammalia	Recon3D_human	CSDPVAKVEWETFG-UHFFFAOYSA-M	HXEACLLIILLPRG-YFKPBYRVSA-N
LPS5e	3.1.1.3	mammalia	Recon3D_human	XIAZEYRSKHAPND-MRQDIMDESA-N	QHZLMUACJMDIAE-UHFFFAOYSA-N
LPS5e	3.1.1.3	mammalia	Recon3D_human	QHZLMUACJMDIAE-UHFFFAOYSA-N	XIAZEYRSKHAPND-MRQDIMDESA-N
LPS6e	3.1.1.3	mammalia	Recon3D_human	XIAZEYRSKHAPND-MRQDIMDESA-N	VBICKXHEKHSIBG-UHFFFAOYSA-N
LPS6e	3.1.1.3	mammalia	Recon3D_human	VBICKXHEKHSIBG-UHFFFAOYSA-N	XIAZEYRSKHAPND-MRQDIMDESA-N
LPS7e	3.1.1.3	mammalia	Recon3D_human	XIAZEYRSKHAPND-MRQDIMDESA-N	DCPCOKIYJYGMDN-DOFZRALJSA-N
LPS7e	3.1.1.3	mammalia	Recon3D_human	DCPCOKIYJYGMDN-DOFZRALJSA-N	XIAZEYRSKHAPND-MRQDIMDESA-N
LS3	NA	mammalia	Recon3D_human	YUGCAAVRZWBXEQ-WHTXLNIXSA-N	UCTLRSWJYQTBFZ-XMVWLVNMSA-N
LS3	NA	mammalia	Recon3D_human	UCTLRSWJYQTBFZ-XMVWLVNMSA-N	YUGCAAVRZWBXEQ-WHTXLNIXSA-N
LSTO1r	1.3.3.2	mammalia	Recon3D_human	PKEPPDGGTSZLBL-SKCNUYALSA-N	RUSSPKPUXDSHNC-DDPQNLDTSA-N
LSTO1r	1.3.3.2	mammalia	Recon3D_human	RUSSPKPUXDSHNC-DDPQNLDTSA-N	PKEPPDGGTSZLBL-SKCNUYALSA-N
LSTO2r	1.3.3.2	mammalia	Recon3D_human	IZVFFXVYBHFIHY-SKCNUYALSA-N	UCTLRSWJYQTBFZ-DDPQNLDTSA-N
LSTO2r	1.3.3.2	mammalia	Recon3D_human	UCTLRSWJYQTBFZ-DDPQNLDTSA-N	IZVFFXVYBHFIHY-SKCNUYALSA-N
LTA4H	3.3.2.6	mammalia	Recon3D_human	UFPQIRYSPUYQHK-OALUTQOASA-M	VNYSSYRCGWBHLG-OOIJYEPTSA-M
LTA4H	3.3.2.6	mammalia	Recon3D_human	VNYSSYRCGWBHLG-OOIJYEPTSA-M	UFPQIRYSPUYQHK-OALUTQOASA-M
LTC4CP	2.3.2.2	mammalia	Recon3D_human	GWNVDXQDILPJIG-OJJQZRKESA-L	DHMQDGOQFOQNFH-UHFFFAOYSA-N
LTC4CP	2.3.2.2	mammalia	Recon3D_human	GWNVDXQDILPJIG-OJJQZRKESA-L	PYSODLWHFWCFLV-NEWJYFPISA-L
LTC4CP	2.3.2.2	mammalia	Recon3D_human	DHMQDGOQFOQNFH-UHFFFAOYSA-N	GWNVDXQDILPJIG-OJJQZRKESA-L
LTC4CP	2.3.2.2	mammalia	Recon3D_human	PYSODLWHFWCFLV-NEWJYFPISA-L	GWNVDXQDILPJIG-OJJQZRKESA-L
LTC4Sr	4.4.1.20	mammalia	Recon3D_human	RWSXRVCMGQZWBV-WDSKDSINSA-M	GWNVDXQDILPJIG-OJJQZRKESA-L
LTC4Sr	4.4.1.20	mammalia	Recon3D_human	UFPQIRYSPUYQHK-OALUTQOASA-M	GWNVDXQDILPJIG-OJJQZRKESA-L
LTC4Sr	4.4.1.20	mammalia	Recon3D_human	GWNVDXQDILPJIG-OJJQZRKESA-L	RWSXRVCMGQZWBV-WDSKDSINSA-M
LTC4Sr	4.4.1.20	mammalia	Recon3D_human	GWNVDXQDILPJIG-OJJQZRKESA-L	UFPQIRYSPUYQHK-OALUTQOASA-M
LTD4DP	2.3.2.2	mammalia	Recon3D_human	YEESKJGWJFYOOK-JTGIGXABSA-M	DHMQDGOQFOQNFH-UHFFFAOYSA-N
LTD4DP	2.3.2.2	mammalia	Recon3D_human	YEESKJGWJFYOOK-JTGIGXABSA-M	OTZRAYGBFWZKMX-GJGLBJJNSA-M
LTD4DP	2.3.2.2	mammalia	Recon3D_human	DHMQDGOQFOQNFH-UHFFFAOYSA-N	YEESKJGWJFYOOK-JTGIGXABSA-M
LTD4DP	2.3.2.2	mammalia	Recon3D_human	OTZRAYGBFWZKMX-GJGLBJJNSA-M	YEESKJGWJFYOOK-JTGIGXABSA-M
LTDCL	4.1.1.28	mammalia	Recon3D_human	QIVBCDIJIAJPQS-VIFPVBQESA-N	APJYDQYYACXCRM-UHFFFAOYSA-O
LTDCL	4.1.1.28	mammalia	Recon3D_human	APJYDQYYACXCRM-UHFFFAOYSA-O	QIVBCDIJIAJPQS-VIFPVBQESA-N
LTDCL	4.1.1.28	mammalia	Recon3D_gut_microbiome	QIVBCDIJIAJPQS-VIFPVBQESA-N	APJYDQYYACXCRM-UHFFFAOYSA-O
LTDCL	4.1.1.28	mammalia	Recon3D_gut_microbiome	APJYDQYYACXCRM-UHFFFAOYSA-O	QIVBCDIJIAJPQS-VIFPVBQESA-N
LYSACm	NA	mammalia	Recon3D_human	ZSLZBFCDCINBPY-ZSJPKINUSA-J	RGJOEKWQDUBAIZ-IBOSZNHHSA-J
LYSACm	NA	mammalia	Recon3D_human	ZSLZBFCDCINBPY-ZSJPKINUSA-J	VEYYWZRYIYDQJM-ZETCQYMHSA-N
LYSACm	NA	mammalia	Recon3D_human	KDXKERNSBIXSRK-YFKPBYRVSA-O	RGJOEKWQDUBAIZ-IBOSZNHHSA-J
LYSACm	NA	mammalia	Recon3D_human	KDXKERNSBIXSRK-YFKPBYRVSA-O	VEYYWZRYIYDQJM-ZETCQYMHSA-N
LYSACm	NA	mammalia	Recon3D_human	RGJOEKWQDUBAIZ-IBOSZNHHSA-J	ZSLZBFCDCINBPY-ZSJPKINUSA-J
LYSACm	NA	mammalia	Recon3D_human	VEYYWZRYIYDQJM-ZETCQYMHSA-N	ZSLZBFCDCINBPY-ZSJPKINUSA-J
LYSACm	NA	mammalia	Recon3D_human	RGJOEKWQDUBAIZ-IBOSZNHHSA-J	KDXKERNSBIXSRK-YFKPBYRVSA-O
LYSACm	NA	mammalia	Recon3D_human	VEYYWZRYIYDQJM-ZETCQYMHSA-N	KDXKERNSBIXSRK-YFKPBYRVSA-O
LYSAM	NA	mammalia	Recon3D_gut_microbiome	KDXKERNSBIXSRK-YFKPBYRVSA-O	QKEWQOJCHPFEAF-YFKPBYRVSA-N
LYSAM	NA	mammalia	Recon3D_gut_microbiome	QKEWQOJCHPFEAF-YFKPBYRVSA-N	KDXKERNSBIXSRK-YFKPBYRVSA-O
LYSARGLEUr	NA	mammalia	Recon3D_human	YNNPKXBBRZVIRX-IHRRRGAJSA-M	KDXKERNSBIXSRK-YFKPBYRVSA-O
LYSARGLEUr	NA	mammalia	Recon3D_human	YNNPKXBBRZVIRX-IHRRRGAJSA-M	ODKSFYDXXFIFQN-BYPYZUCNSA-O
LYSARGLEUr	NA	mammalia	Recon3D_human	YNNPKXBBRZVIRX-IHRRRGAJSA-M	ROHFNLRQFUQHCH-YFKPBYRVSA-N
LYSARGLEUr	NA	mammalia	Recon3D_human	KDXKERNSBIXSRK-YFKPBYRVSA-O	YNNPKXBBRZVIRX-IHRRRGAJSA-M
LYSARGLEUr	NA	mammalia	Recon3D_human	ODKSFYDXXFIFQN-BYPYZUCNSA-O	YNNPKXBBRZVIRX-IHRRRGAJSA-M
LYSARGLEUr	NA	mammalia	Recon3D_human	ROHFNLRQFUQHCH-YFKPBYRVSA-N	YNNPKXBBRZVIRX-IHRRRGAJSA-M
LYSCYSHISr	NA	mammalia	Recon3D_human	QQYRCUXKLDGCQN-SDDRHHMPSA-O	XUJNEKJLAYXESH-REOHCLBHSA-N
LYSCYSHISr	NA	mammalia	Recon3D_human	QQYRCUXKLDGCQN-SDDRHHMPSA-O	KDXKERNSBIXSRK-YFKPBYRVSA-O
LYSCYSHISr	NA	mammalia	Recon3D_human	QQYRCUXKLDGCQN-SDDRHHMPSA-O	HNDVDQJCIGZPNO-YFKPBYRVSA-N
LYSCYSHISr	NA	mammalia	Recon3D_human	XUJNEKJLAYXESH-REOHCLBHSA-N	QQYRCUXKLDGCQN-SDDRHHMPSA-O
LYSCYSHISr	NA	mammalia	Recon3D_human	KDXKERNSBIXSRK-YFKPBYRVSA-O	QQYRCUXKLDGCQN-SDDRHHMPSA-O
LYSCYSHISr	NA	mammalia	Recon3D_human	HNDVDQJCIGZPNO-YFKPBYRVSA-N	QQYRCUXKLDGCQN-SDDRHHMPSA-O
LYSGLNPHEr	NA	mammalia	Recon3D_human	PGBPWPTUOSCNLE-XHSDSOJGSA-O	ZDXPYRJPNDTMRX-VKHMYHEASA-N
LYSGLNPHEr	NA	mammalia	Recon3D_human	PGBPWPTUOSCNLE-XHSDSOJGSA-O	KDXKERNSBIXSRK-YFKPBYRVSA-O
LYSGLNPHEr	NA	mammalia	Recon3D_human	PGBPWPTUOSCNLE-XHSDSOJGSA-O	COLNVLDHVKWLRT-QMMMGPOBSA-N
LYSGLNPHEr	NA	mammalia	Recon3D_human	ZDXPYRJPNDTMRX-VKHMYHEASA-N	PGBPWPTUOSCNLE-XHSDSOJGSA-O
LYSGLNPHEr	NA	mammalia	Recon3D_human	KDXKERNSBIXSRK-YFKPBYRVSA-O	PGBPWPTUOSCNLE-XHSDSOJGSA-O
LYSGLNPHEr	NA	mammalia	Recon3D_human	COLNVLDHVKWLRT-QMMMGPOBSA-N	PGBPWPTUOSCNLE-XHSDSOJGSA-O
LYSGLUGLUr	NA	mammalia	Recon3D_human	SKVPAQVHAQGTIJ-VMXHOPILSA-L	WHUUTDBJXJRKMK-VKHMYHEASA-M
LYSGLUGLUr	NA	mammalia	Recon3D_human	SKVPAQVHAQGTIJ-VMXHOPILSA-L	KDXKERNSBIXSRK-YFKPBYRVSA-O
LYSGLUGLUr	NA	mammalia	Recon3D_human	WHUUTDBJXJRKMK-VKHMYHEASA-M	SKVPAQVHAQGTIJ-VMXHOPILSA-L
LYSGLUGLUr	NA	mammalia	Recon3D_human	KDXKERNSBIXSRK-YFKPBYRVSA-O	SKVPAQVHAQGTIJ-VMXHOPILSA-L
LYSLYSLYSr	NA	mammalia	Recon3D_human	WBSCNDJQPKSPII-ZNMIVQPWSA-Q	KDXKERNSBIXSRK-YFKPBYRVSA-O
LYSLYSLYSr	NA	mammalia	Recon3D_human	KDXKERNSBIXSRK-YFKPBYRVSA-O	WBSCNDJQPKSPII-ZNMIVQPWSA-Q
LYSMTF1n	2.1.1.43	mammalia	Recon3D_human	MEFKEPWMEQBLKI-AIRLBKTGSA-O	ZJUKTBDSGOFHSH-WFMPWKQPSA-N
LYSMTF1n	2.1.1.43	mammalia	Recon3D_human	ZJUKTBDSGOFHSH-WFMPWKQPSA-N	MEFKEPWMEQBLKI-AIRLBKTGSA-O
LYSMTF2n	2.1.1.43	mammalia	Recon3D_human	MEFKEPWMEQBLKI-AIRLBKTGSA-O	ZJUKTBDSGOFHSH-WFMPWKQPSA-N
LYSMTF2n	2.1.1.43	mammalia	Recon3D_human	ZJUKTBDSGOFHSH-WFMPWKQPSA-N	MEFKEPWMEQBLKI-AIRLBKTGSA-O
LYSMTF3n	2.1.1.43	mammalia	Recon3D_human	MEFKEPWMEQBLKI-AIRLBKTGSA-O	ZJUKTBDSGOFHSH-WFMPWKQPSA-N
LYSMTF3n	2.1.1.43	mammalia	Recon3D_human	ZJUKTBDSGOFHSH-WFMPWKQPSA-N	MEFKEPWMEQBLKI-AIRLBKTGSA-O
LYSOXp	1.4.3.14	mammalia	Recon3D_human	KDXKERNSBIXSRK-YFKPBYRVSA-O	GWENQMVPLJAMAE-UHFFFAOYSA-N
LYSOXp	1.4.3.14	mammalia	Recon3D_human	GWENQMVPLJAMAE-UHFFFAOYSA-N	KDXKERNSBIXSRK-YFKPBYRVSA-O
LYSPHEILEr	NA	mammalia	Recon3D_human	LMGNWHDWJDIOPK-ONQFOCNCSA-O	KDXKERNSBIXSRK-YFKPBYRVSA-O
LYSPHEILEr	NA	mammalia	Recon3D_human	LMGNWHDWJDIOPK-ONQFOCNCSA-O	AGPKZVBTJJNPAG-WHFBIAKZSA-N
LYSPHEILEr	NA	mammalia	Recon3D_human	LMGNWHDWJDIOPK-ONQFOCNCSA-O	COLNVLDHVKWLRT-QMMMGPOBSA-N
LYSPHEILEr	NA	mammalia	Recon3D_human	KDXKERNSBIXSRK-YFKPBYRVSA-O	LMGNWHDWJDIOPK-ONQFOCNCSA-O
LYSPHEILEr	NA	mammalia	Recon3D_human	AGPKZVBTJJNPAG-WHFBIAKZSA-N	LMGNWHDWJDIOPK-ONQFOCNCSA-O
LYSPHEILEr	NA	mammalia	Recon3D_human	COLNVLDHVKWLRT-QMMMGPOBSA-N	LMGNWHDWJDIOPK-ONQFOCNCSA-O
LYSTRPARGr	NA	mammalia	Recon3D_human	RYOLKFYZBHMYFW-WDSOQIARSA-M	KDXKERNSBIXSRK-YFKPBYRVSA-O
LYSTRPARGr	NA	mammalia	Recon3D_human	RYOLKFYZBHMYFW-WDSOQIARSA-M	ODKSFYDXXFIFQN-BYPYZUCNSA-O
LYSTRPARGr	NA	mammalia	Recon3D_human	RYOLKFYZBHMYFW-WDSOQIARSA-M	QIVBCDIJIAJPQS-VIFPVBQESA-N
LYSTRPARGr	NA	mammalia	Recon3D_human	KDXKERNSBIXSRK-YFKPBYRVSA-O	RYOLKFYZBHMYFW-WDSOQIARSA-M
LYSTRPARGr	NA	mammalia	Recon3D_human	ODKSFYDXXFIFQN-BYPYZUCNSA-O	RYOLKFYZBHMYFW-WDSOQIARSA-M
LYSTRPARGr	NA	mammalia	Recon3D_human	QIVBCDIJIAJPQS-VIFPVBQESA-N	RYOLKFYZBHMYFW-WDSOQIARSA-M
LYSTYRILEr	NA	mammalia	Recon3D_human	IMDJSVBFQKDDEQ-ZKVVCRCRSA-O	KDXKERNSBIXSRK-YFKPBYRVSA-O
LYSTYRILEr	NA	mammalia	Recon3D_human	IMDJSVBFQKDDEQ-ZKVVCRCRSA-O	OUYCCCASQSFEME-QMMMGPOBSA-N
LYSTYRILEr	NA	mammalia	Recon3D_human	IMDJSVBFQKDDEQ-ZKVVCRCRSA-O	AGPKZVBTJJNPAG-WHFBIAKZSA-N
LYSTYRILEr	NA	mammalia	Recon3D_human	KDXKERNSBIXSRK-YFKPBYRVSA-O	IMDJSVBFQKDDEQ-ZKVVCRCRSA-O
LYSTYRILEr	NA	mammalia	Recon3D_human	OUYCCCASQSFEME-QMMMGPOBSA-N	IMDJSVBFQKDDEQ-ZKVVCRCRSA-O
LYSTYRILEr	NA	mammalia	Recon3D_human	AGPKZVBTJJNPAG-WHFBIAKZSA-N	IMDJSVBFQKDDEQ-ZKVVCRCRSA-O
LYSVALPHEr	NA	mammalia	Recon3D_human	TXTZMVNJIRZABH-ULQDDVLXSA-M	KDXKERNSBIXSRK-YFKPBYRVSA-O
LYSVALPHEr	NA	mammalia	Recon3D_human	TXTZMVNJIRZABH-ULQDDVLXSA-M	COLNVLDHVKWLRT-QMMMGPOBSA-N
LYSVALPHEr	NA	mammalia	Recon3D_human	TXTZMVNJIRZABH-ULQDDVLXSA-M	KZSNJWFQEVHDMF-BYPYZUCNSA-N
LYSVALPHEr	NA	mammalia	Recon3D_human	KDXKERNSBIXSRK-YFKPBYRVSA-O	TXTZMVNJIRZABH-ULQDDVLXSA-M
LYSVALPHEr	NA	mammalia	Recon3D_human	COLNVLDHVKWLRT-QMMMGPOBSA-N	TXTZMVNJIRZABH-ULQDDVLXSA-M
LYSVALPHEr	NA	mammalia	Recon3D_human	KZSNJWFQEVHDMF-BYPYZUCNSA-N	TXTZMVNJIRZABH-ULQDDVLXSA-M
LYSVALTRPr	NA	mammalia	Recon3D_human	XBAJINCXDBTJRH-YTQUADARSA-O	KDXKERNSBIXSRK-YFKPBYRVSA-O
LYSVALTRPr	NA	mammalia	Recon3D_human	XBAJINCXDBTJRH-YTQUADARSA-O	QIVBCDIJIAJPQS-VIFPVBQESA-N
LYSVALTRPr	NA	mammalia	Recon3D_human	XBAJINCXDBTJRH-YTQUADARSA-O	KZSNJWFQEVHDMF-BYPYZUCNSA-N
LYSVALTRPr	NA	mammalia	Recon3D_human	KDXKERNSBIXSRK-YFKPBYRVSA-O	XBAJINCXDBTJRH-YTQUADARSA-O
LYSVALTRPr	NA	mammalia	Recon3D_human	QIVBCDIJIAJPQS-VIFPVBQESA-N	XBAJINCXDBTJRH-YTQUADARSA-O
LYSVALTRPr	NA	mammalia	Recon3D_human	KZSNJWFQEVHDMF-BYPYZUCNSA-N	XBAJINCXDBTJRH-YTQUADARSA-O
LYXI	NA	mammalia	Recon3D_gut_microbiome	IAJILQKETJEXLJ-RSJOWCBRSA-N	ZAQJHHRNXZUBTE-WVZVXSGGSA-N
LYXI	NA	mammalia	Recon3D_gut_microbiome	ZAQJHHRNXZUBTE-WVZVXSGGSA-N	IAJILQKETJEXLJ-RSJOWCBRSA-N
L_ALAOPAT	NA	mammalia	Recon3D_gut_microbiome	VOKUMXABRRXHAR-UHFFFAOYSA-M	QCHPKSFMDHPSNR-VKHMYHEASA-N
L_ALAOPAT	NA	mammalia	Recon3D_gut_microbiome	VOKUMXABRRXHAR-UHFFFAOYSA-M	LCTONWCANYUPML-UHFFFAOYSA-M
L_ALAOPAT	NA	mammalia	Recon3D_gut_microbiome	QNAYBMKLOCPYGJ-REOHCLBHSA-N	QCHPKSFMDHPSNR-VKHMYHEASA-N
L_ALAOPAT	NA	mammalia	Recon3D_gut_microbiome	QNAYBMKLOCPYGJ-REOHCLBHSA-N	LCTONWCANYUPML-UHFFFAOYSA-M
L_ALAOPAT	NA	mammalia	Recon3D_gut_microbiome	QCHPKSFMDHPSNR-VKHMYHEASA-N	VOKUMXABRRXHAR-UHFFFAOYSA-M
L_ALAOPAT	NA	mammalia	Recon3D_gut_microbiome	LCTONWCANYUPML-UHFFFAOYSA-M	VOKUMXABRRXHAR-UHFFFAOYSA-M
L_ALAOPAT	NA	mammalia	Recon3D_gut_microbiome	QCHPKSFMDHPSNR-VKHMYHEASA-N	QNAYBMKLOCPYGJ-REOHCLBHSA-N
L_ALAOPAT	NA	mammalia	Recon3D_gut_microbiome	LCTONWCANYUPML-UHFFFAOYSA-M	QNAYBMKLOCPYGJ-REOHCLBHSA-N
L_ILE3MR	NA	mammalia	Recon3D_gut_microbiome	AGPKZVBTJJNPAG-WHFBIAKZSA-N	JVQYSWDUAOAHFM-UHFFFAOYSA-M
L_ILE3MR	NA	mammalia	Recon3D_gut_microbiome	JVQYSWDUAOAHFM-UHFFFAOYSA-M	AGPKZVBTJJNPAG-WHFBIAKZSA-N
L_LACD	NA	mammalia	Recon3D_gut_microbiome	LJXGOQXYUKNTOR-VQGVYVAWSA-L	WFVBWSTZNVJEAY-VQGVYVAWSA-L
L_LACD	NA	mammalia	Recon3D_gut_microbiome	LJXGOQXYUKNTOR-VQGVYVAWSA-L	LCTONWCANYUPML-UHFFFAOYSA-M
L_LACD	NA	mammalia	Recon3D_gut_microbiome	JVTAAEKCZFNVCJ-REOHCLBHSA-M	WFVBWSTZNVJEAY-VQGVYVAWSA-L
L_LACD	NA	mammalia	Recon3D_gut_microbiome	JVTAAEKCZFNVCJ-REOHCLBHSA-M	LCTONWCANYUPML-UHFFFAOYSA-M
L_LACD	NA	mammalia	Recon3D_gut_microbiome	WFVBWSTZNVJEAY-VQGVYVAWSA-L	LJXGOQXYUKNTOR-VQGVYVAWSA-L
L_LACD	NA	mammalia	Recon3D_gut_microbiome	LCTONWCANYUPML-UHFFFAOYSA-M	LJXGOQXYUKNTOR-VQGVYVAWSA-L
L_LACD	NA	mammalia	Recon3D_gut_microbiome	WFVBWSTZNVJEAY-VQGVYVAWSA-L	JVTAAEKCZFNVCJ-REOHCLBHSA-M
L_LACD	NA	mammalia	Recon3D_gut_microbiome	LCTONWCANYUPML-UHFFFAOYSA-M	JVTAAEKCZFNVCJ-REOHCLBHSA-M
L_LACD2	NA	mammalia	Recon3D_gut_microbiome	JVTAAEKCZFNVCJ-REOHCLBHSA-M	LCTONWCANYUPML-UHFFFAOYSA-M
L_LACD2	NA	mammalia	Recon3D_gut_microbiome	LCTONWCANYUPML-UHFFFAOYSA-M	JVTAAEKCZFNVCJ-REOHCLBHSA-M
L_LACD3	NA	mammalia	Recon3D_gut_microbiome	JVTAAEKCZFNVCJ-REOHCLBHSA-M	LCTONWCANYUPML-UHFFFAOYSA-M
L_LACD3	NA	mammalia	Recon3D_gut_microbiome	LXKDFTDVRVLXFY-UHFFFAOYSA-N	LCTONWCANYUPML-UHFFFAOYSA-M
L_LACD3	NA	mammalia	Recon3D_gut_microbiome	LCTONWCANYUPML-UHFFFAOYSA-M	JVTAAEKCZFNVCJ-REOHCLBHSA-M
L_LACD3	NA	mammalia	Recon3D_gut_microbiome	LCTONWCANYUPML-UHFFFAOYSA-M	LXKDFTDVRVLXFY-UHFFFAOYSA-N
L_LACDcm	3.7.1.3	mammalia	Recon3D_human	LJXGOQXYUKNTOR-CYAVTVMKSA-L	LCTONWCANYUPML-UHFFFAOYSA-M
L_LACDcm	3.7.1.3	mammalia	Recon3D_human	LJXGOQXYUKNTOR-CYAVTVMKSA-L	WFVBWSTZNVJEAY-CYAVTVMKSA-L
L_LACDcm	3.7.1.3	mammalia	Recon3D_human	JVTAAEKCZFNVCJ-REOHCLBHSA-M	LCTONWCANYUPML-UHFFFAOYSA-M
L_LACDcm	3.7.1.3	mammalia	Recon3D_human	JVTAAEKCZFNVCJ-REOHCLBHSA-M	WFVBWSTZNVJEAY-CYAVTVMKSA-L
L_LACDcm	3.7.1.3	mammalia	Recon3D_human	LCTONWCANYUPML-UHFFFAOYSA-M	LJXGOQXYUKNTOR-CYAVTVMKSA-L
L_LACDcm	3.7.1.3	mammalia	Recon3D_human	WFVBWSTZNVJEAY-CYAVTVMKSA-L	LJXGOQXYUKNTOR-CYAVTVMKSA-L
L_LACDcm	3.7.1.3	mammalia	Recon3D_human	LCTONWCANYUPML-UHFFFAOYSA-M	JVTAAEKCZFNVCJ-REOHCLBHSA-M
L_LACDcm	3.7.1.3	mammalia	Recon3D_human	WFVBWSTZNVJEAY-CYAVTVMKSA-L	JVTAAEKCZFNVCJ-REOHCLBHSA-M
L_LACDr	NA	mammalia	Recon3D_gut_microbiome	LJXGOQXYUKNTOR-VQGVYVAWSA-L	WFVBWSTZNVJEAY-VQGVYVAWSA-L
L_LACDr	NA	mammalia	Recon3D_gut_microbiome	LJXGOQXYUKNTOR-VQGVYVAWSA-L	LCTONWCANYUPML-UHFFFAOYSA-M
L_LACDr	NA	mammalia	Recon3D_gut_microbiome	JVTAAEKCZFNVCJ-REOHCLBHSA-M	WFVBWSTZNVJEAY-VQGVYVAWSA-L
L_LACDr	NA	mammalia	Recon3D_gut_microbiome	JVTAAEKCZFNVCJ-REOHCLBHSA-M	LCTONWCANYUPML-UHFFFAOYSA-M
L_LACDr	NA	mammalia	Recon3D_gut_microbiome	WFVBWSTZNVJEAY-VQGVYVAWSA-L	LJXGOQXYUKNTOR-VQGVYVAWSA-L
L_LACDr	NA	mammalia	Recon3D_gut_microbiome	LCTONWCANYUPML-UHFFFAOYSA-M	LJXGOQXYUKNTOR-VQGVYVAWSA-L
L_LACDr	NA	mammalia	Recon3D_gut_microbiome	WFVBWSTZNVJEAY-VQGVYVAWSA-L	JVTAAEKCZFNVCJ-REOHCLBHSA-M
L_LACDr	NA	mammalia	Recon3D_gut_microbiome	LCTONWCANYUPML-UHFFFAOYSA-M	JVTAAEKCZFNVCJ-REOHCLBHSA-M
L_VALMOD	NA	mammalia	Recon3D_gut_microbiome	KZSNJWFQEVHDMF-BYPYZUCNSA-N	QHKABHOOEWYVLI-UHFFFAOYSA-M
L_VALMOD	NA	mammalia	Recon3D_gut_microbiome	QHKABHOOEWYVLI-UHFFFAOYSA-M	KZSNJWFQEVHDMF-BYPYZUCNSA-N
M4BET2er	NA	mammalia	Recon3D_human	LVNGJLRDBYCPGB-KDXMTYKHSA-O	XIAZEYRSKHAPND-MRQDIMDESA-N
M4BET2er	NA	mammalia	Recon3D_human	XIAZEYRSKHAPND-MRQDIMDESA-N	LVNGJLRDBYCPGB-KDXMTYKHSA-O
M4CET3er	NA	mammalia	Recon3D_human	LVNGJLRDBYCPGB-KDXMTYKHSA-O	XIAZEYRSKHAPND-MRQDIMDESA-N
M4CET3er	NA	mammalia	Recon3D_human	XIAZEYRSKHAPND-MRQDIMDESA-N	LVNGJLRDBYCPGB-KDXMTYKHSA-O
MACACI	5.2.1.2	mammalia	Recon3D_human	GACSIVHAIFQKTC-UPHRSURJSA-L	GACSIVHAIFQKTC-OWOJBTEDSA-L
MACACI	5.2.1.2	mammalia	Recon3D_human	GACSIVHAIFQKTC-OWOJBTEDSA-L	GACSIVHAIFQKTC-UPHRSURJSA-L
MACACI	5.2.1.2	mammalia	Recon3D_gut_microbiome	GACSIVHAIFQKTC-UPHRSURJSA-L	GACSIVHAIFQKTC-OWOJBTEDSA-L
MACACI	5.2.1.2	mammalia	Recon3D_gut_microbiome	GACSIVHAIFQKTC-OWOJBTEDSA-L	GACSIVHAIFQKTC-UPHRSURJSA-L
MACCOAT	NA	mammalia	Recon3D_gut_microbiome	NHNODHRSCRALBF-NQNBQJKNSA-J	ZSLZBFCDCINBPY-ZSJPKINUSA-J
MACCOAT	NA	mammalia	Recon3D_gut_microbiome	NHNODHRSCRALBF-NQNBQJKNSA-J	QAQREVBBADEHPA-SSERFMASSA-J
MACCOAT	NA	mammalia	Recon3D_gut_microbiome	RGJOEKWQDUBAIZ-IBOSZNHHSA-J	ZSLZBFCDCINBPY-ZSJPKINUSA-J
MACCOAT	NA	mammalia	Recon3D_gut_microbiome	RGJOEKWQDUBAIZ-IBOSZNHHSA-J	QAQREVBBADEHPA-SSERFMASSA-J
MACCOAT	NA	mammalia	Recon3D_gut_microbiome	ZSLZBFCDCINBPY-ZSJPKINUSA-J	NHNODHRSCRALBF-NQNBQJKNSA-J
MACCOAT	NA	mammalia	Recon3D_gut_microbiome	QAQREVBBADEHPA-SSERFMASSA-J	NHNODHRSCRALBF-NQNBQJKNSA-J
MACCOAT	NA	mammalia	Recon3D_gut_microbiome	ZSLZBFCDCINBPY-ZSJPKINUSA-J	RGJOEKWQDUBAIZ-IBOSZNHHSA-J
MACCOAT	NA	mammalia	Recon3D_gut_microbiome	QAQREVBBADEHPA-SSERFMASSA-J	RGJOEKWQDUBAIZ-IBOSZNHHSA-J
MACOXO	1.2.1.5	mammalia	Recon3D_human	GCQHUBANENYTLB-UHFFFAOYSA-N	ZHCKPJGJQOPTLB-UHFFFAOYSA-M
MACOXO	1.2.1.5	mammalia	Recon3D_human	ZHCKPJGJQOPTLB-UHFFFAOYSA-M	GCQHUBANENYTLB-UHFFFAOYSA-N
MAGLINL_HSe	3.1.1.3	mammalia	Recon3D_human	XIAZEYRSKHAPND-MRQDIMDESA-N	WECGLUPZRHILCT-GSNKCQISSA-N
MAGLINL_HSe	3.1.1.3	mammalia	Recon3D_human	WECGLUPZRHILCT-GSNKCQISSA-N	XIAZEYRSKHAPND-MRQDIMDESA-N
MAGOLE_HSe	3.1.1.3	mammalia	Recon3D_human	XIAZEYRSKHAPND-MRQDIMDESA-N	RZRNAYUHWVFMIP-KTKRTIGZSA-N
MAGOLE_HSe	3.1.1.3	mammalia	Recon3D_human	RZRNAYUHWVFMIP-KTKRTIGZSA-N	XIAZEYRSKHAPND-MRQDIMDESA-N
MALACPS	NA	mammalia	Recon3D_gut_microbiome	RGJOEKWQDUBAIZ-IBOSZNHHSA-J	ZSLZBFCDCINBPY-ZSJPKINUSA-J
MALACPS	NA	mammalia	Recon3D_gut_microbiome	ZSLZBFCDCINBPY-ZSJPKINUSA-J	RGJOEKWQDUBAIZ-IBOSZNHHSA-J
MALCOAMT	NA	mammalia	Recon3D_gut_microbiome	MEFKEPWMEQBLKI-AIRLBKTGSA-O	ZJUKTBDSGOFHSH-WFMPWKQPSA-N
MALCOAMT	NA	mammalia	Recon3D_gut_microbiome	LTYOQGRJFJAKNA-DVVLENMVSA-I	ZJUKTBDSGOFHSH-WFMPWKQPSA-N
MALCOAMT	NA	mammalia	Recon3D_gut_microbiome	ZJUKTBDSGOFHSH-WFMPWKQPSA-N	MEFKEPWMEQBLKI-AIRLBKTGSA-O
MALCOAMT	NA	mammalia	Recon3D_gut_microbiome	ZJUKTBDSGOFHSH-WFMPWKQPSA-N	LTYOQGRJFJAKNA-DVVLENMVSA-I
MALCOAPYRCT	NA	mammalia	Recon3D_gut_microbiome	LTYOQGRJFJAKNA-DVVLENMVSA-I	ZSLZBFCDCINBPY-ZSJPKINUSA-J
MALCOAPYRCT	NA	mammalia	Recon3D_gut_microbiome	LTYOQGRJFJAKNA-DVVLENMVSA-I	KHPXUQMNIQBQEV-UHFFFAOYSA-L
MALCOAPYRCT	NA	mammalia	Recon3D_gut_microbiome	LCTONWCANYUPML-UHFFFAOYSA-M	ZSLZBFCDCINBPY-ZSJPKINUSA-J
MALCOAPYRCT	NA	mammalia	Recon3D_gut_microbiome	LCTONWCANYUPML-UHFFFAOYSA-M	KHPXUQMNIQBQEV-UHFFFAOYSA-L
MALCOAPYRCT	NA	mammalia	Recon3D_gut_microbiome	ZSLZBFCDCINBPY-ZSJPKINUSA-J	LTYOQGRJFJAKNA-DVVLENMVSA-I
MALCOAPYRCT	NA	mammalia	Recon3D_gut_microbiome	KHPXUQMNIQBQEV-UHFFFAOYSA-L	LTYOQGRJFJAKNA-DVVLENMVSA-I
MALCOAPYRCT	NA	mammalia	Recon3D_gut_microbiome	ZSLZBFCDCINBPY-ZSJPKINUSA-J	LCTONWCANYUPML-UHFFFAOYSA-M
MALCOAPYRCT	NA	mammalia	Recon3D_gut_microbiome	KHPXUQMNIQBQEV-UHFFFAOYSA-L	LCTONWCANYUPML-UHFFFAOYSA-M
MALDC	NA	mammalia	Recon3D_gut_microbiome	OFOBLEOULBTSOW-UHFFFAOYSA-L	QTBSBXVTEAMEQO-UHFFFAOYSA-M
MALDC	NA	mammalia	Recon3D_gut_microbiome	QTBSBXVTEAMEQO-UHFFFAOYSA-M	OFOBLEOULBTSOW-UHFFFAOYSA-L
MALFADO	NA	mammalia	Recon3D_gut_microbiome	BJEPYKJPYRNKOW-REOHCLBHSA-L	KHPXUQMNIQBQEV-UHFFFAOYSA-L
MALFADO	NA	mammalia	Recon3D_gut_microbiome	KHPXUQMNIQBQEV-UHFFFAOYSA-L	BJEPYKJPYRNKOW-REOHCLBHSA-L
MALFADOi	NA	mammalia	Recon3D_gut_microbiome	BJEPYKJPYRNKOW-REOHCLBHSA-L	KHPXUQMNIQBQEV-UHFFFAOYSA-L
MALFADOi	NA	mammalia	Recon3D_gut_microbiome	KHPXUQMNIQBQEV-UHFFFAOYSA-L	BJEPYKJPYRNKOW-REOHCLBHSA-L
MALT	3.2.1.20	mammalia	Recon3D_human	GUBGYTABKSRVRQ-PICCSMPSSA-N	WQZGKKKJIJFFOK-GASJEMHNSA-N
MALT	3.2.1.20	mammalia	Recon3D_human	WQZGKKKJIJFFOK-GASJEMHNSA-N	GUBGYTABKSRVRQ-PICCSMPSSA-N
MALT	3.2.1.20	mammalia	Recon3D_gut_microbiome	GUBGYTABKSRVRQ-PICCSMPSSA-N	WQZGKKKJIJFFOK-GASJEMHNSA-N
MALT	3.2.1.20	mammalia	Recon3D_gut_microbiome	WQZGKKKJIJFFOK-GASJEMHNSA-N	GUBGYTABKSRVRQ-PICCSMPSSA-N
MALTATr	NA	mammalia	Recon3D_gut_microbiome	ZSLZBFCDCINBPY-ZSJPKINUSA-J	RGJOEKWQDUBAIZ-IBOSZNHHSA-J
MALTATr	NA	mammalia	Recon3D_gut_microbiome	GUBGYTABKSRVRQ-PICCSMPSSA-N	RGJOEKWQDUBAIZ-IBOSZNHHSA-J
MALTATr	NA	mammalia	Recon3D_gut_microbiome	RGJOEKWQDUBAIZ-IBOSZNHHSA-J	ZSLZBFCDCINBPY-ZSJPKINUSA-J
MALTATr	NA	mammalia	Recon3D_gut_microbiome	RGJOEKWQDUBAIZ-IBOSZNHHSA-J	GUBGYTABKSRVRQ-PICCSMPSSA-N
MALTe	3.2.1.20	mammalia	Recon3D_human	GUBGYTABKSRVRQ-PICCSMPSSA-N	WQZGKKKJIJFFOK-GASJEMHNSA-N
MALTe	3.2.1.20	mammalia	Recon3D_human	WQZGKKKJIJFFOK-GASJEMHNSA-N	GUBGYTABKSRVRQ-PICCSMPSSA-N
MALTly	3.2.1.20	mammalia	Recon3D_human	GUBGYTABKSRVRQ-PICCSMPSSA-N	WQZGKKKJIJFFOK-GASJEMHNSA-N
MALTly	3.2.1.20	mammalia	Recon3D_human	WQZGKKKJIJFFOK-GASJEMHNSA-N	GUBGYTABKSRVRQ-PICCSMPSSA-N
MAN1PT	NA	mammalia	Recon3D_gut_microbiome	XKMLYUALXHKNFT-UUOKFMHZSA-J	MVMSCBBUIHUTGJ-GDJBGNAASA-L
MAN1PT	NA	mammalia	Recon3D_gut_microbiome	HXXFSFRBOHSIMQ-JFNONXLTSA-L	MVMSCBBUIHUTGJ-GDJBGNAASA-L
MAN1PT	NA	mammalia	Recon3D_gut_microbiome	MVMSCBBUIHUTGJ-GDJBGNAASA-L	XKMLYUALXHKNFT-UUOKFMHZSA-J
MAN1PT	NA	mammalia	Recon3D_gut_microbiome	MVMSCBBUIHUTGJ-GDJBGNAASA-L	HXXFSFRBOHSIMQ-JFNONXLTSA-L
MAN1PT2	2.7.7.22	mammalia	Recon3D_human	QGWNDRXFNXRZMB-UUOKFMHZSA-K	MVMSCBBUIHUTGJ-GDJBGNAASA-L
MAN1PT2	2.7.7.22	mammalia	Recon3D_human	HXXFSFRBOHSIMQ-JFNONXLTSA-L	MVMSCBBUIHUTGJ-GDJBGNAASA-L
MAN1PT2	2.7.7.22	mammalia	Recon3D_human	MVMSCBBUIHUTGJ-GDJBGNAASA-L	QGWNDRXFNXRZMB-UUOKFMHZSA-K
MAN1PT2	2.7.7.22	mammalia	Recon3D_human	MVMSCBBUIHUTGJ-GDJBGNAASA-L	HXXFSFRBOHSIMQ-JFNONXLTSA-L
MAN1PT2	2.7.7.22	mammalia	Recon3D_gut_microbiome	QGWNDRXFNXRZMB-UUOKFMHZSA-K	MVMSCBBUIHUTGJ-GDJBGNAASA-L
MAN1PT2	2.7.7.22	mammalia	Recon3D_gut_microbiome	HXXFSFRBOHSIMQ-JFNONXLTSA-L	MVMSCBBUIHUTGJ-GDJBGNAASA-L
MAN1PT2	2.7.7.22	mammalia	Recon3D_gut_microbiome	MVMSCBBUIHUTGJ-GDJBGNAASA-L	QGWNDRXFNXRZMB-UUOKFMHZSA-K
MAN1PT2	2.7.7.22	mammalia	Recon3D_gut_microbiome	MVMSCBBUIHUTGJ-GDJBGNAASA-L	HXXFSFRBOHSIMQ-JFNONXLTSA-L
MAN6PI	5.3.1.8	mammalia	Recon3D_human	NBSCHQHZLSJFNQ-RWOPYEJCSA-L	BGWGXPAPYGQALX-VRPWFDPXSA-L
MAN6PI	5.3.1.8	mammalia	Recon3D_human	BGWGXPAPYGQALX-VRPWFDPXSA-L	NBSCHQHZLSJFNQ-RWOPYEJCSA-L
MAN6PI	5.3.1.8	mammalia	Recon3D_gut_microbiome	NBSCHQHZLSJFNQ-RWOPYEJCSA-L	BGWGXPAPYGQALX-VRPWFDPXSA-L
MAN6PI	5.3.1.8	mammalia	Recon3D_gut_microbiome	BGWGXPAPYGQALX-VRPWFDPXSA-L	NBSCHQHZLSJFNQ-RWOPYEJCSA-L
MAOLNOR	1.4.3.4	mammalia	Recon3D_human	YNYAYWLBAHXHLL-QMMMGPOBSA-N	VISAJVAPYPFKCL-UHFFFAOYSA-N
MAOLNOR	1.4.3.4	mammalia	Recon3D_human	VISAJVAPYPFKCL-UHFFFAOYSA-N	YNYAYWLBAHXHLL-QMMMGPOBSA-N
MAOX	1.4.3.6	mammalia	Recon3D_human	BAVYZALUXZFZLV-UHFFFAOYSA-O	WSFSSNUMVMOOMR-UHFFFAOYSA-N
MAOX	1.4.3.6	mammalia	Recon3D_human	WSFSSNUMVMOOMR-UHFFFAOYSA-N	BAVYZALUXZFZLV-UHFFFAOYSA-O
MAOX	1.4.3.6	mammalia	Recon3D_gut_microbiome	BAVYZALUXZFZLV-UHFFFAOYSA-O	WSFSSNUMVMOOMR-UHFFFAOYSA-N
MAOX	1.4.3.6	mammalia	Recon3D_gut_microbiome	WSFSSNUMVMOOMR-UHFFFAOYSA-N	BAVYZALUXZFZLV-UHFFFAOYSA-O
MAOX2	NA	mammalia	Recon3D_gut_microbiome	BAVYZALUXZFZLV-UHFFFAOYSA-O	WSFSSNUMVMOOMR-UHFFFAOYSA-N
MAOX2	NA	mammalia	Recon3D_gut_microbiome	WSFSSNUMVMOOMR-UHFFFAOYSA-N	BAVYZALUXZFZLV-UHFFFAOYSA-O
MCCCr	NA	mammalia	Recon3D_gut_microbiome	BXIPALATIYNHJN-ZMHDXICWSA-J	GXKSHRDAHFLWPN-RKYLSHMCSA-I
MCCCr	NA	mammalia	Recon3D_gut_microbiome	GXKSHRDAHFLWPN-RKYLSHMCSA-I	BXIPALATIYNHJN-ZMHDXICWSA-J
MCCCrm	6.4.1.4	mammalia	Recon3D_human	BXIPALATIYNHJN-ZMHDXICWSA-J	GXKSHRDAHFLWPN-RKYLSHMCSA-I
MCCCrm	6.4.1.4	mammalia	Recon3D_human	GXKSHRDAHFLWPN-RKYLSHMCSA-I	BXIPALATIYNHJN-ZMHDXICWSA-J
MCD	NA	mammalia	Recon3D_human	LTYOQGRJFJAKNA-DVVLENMVSA-I	ZSLZBFCDCINBPY-ZSJPKINUSA-J
MCD	NA	mammalia	Recon3D_human	ZSLZBFCDCINBPY-ZSJPKINUSA-J	LTYOQGRJFJAKNA-DVVLENMVSA-I
MCDm	4.1.1.9	mammalia	Recon3D_human	LTYOQGRJFJAKNA-DVVLENMVSA-I	ZSLZBFCDCINBPY-ZSJPKINUSA-J
MCDm	4.1.1.9	mammalia	Recon3D_human	ZSLZBFCDCINBPY-ZSJPKINUSA-J	LTYOQGRJFJAKNA-DVVLENMVSA-I
MCDp	4.1.1.9	mammalia	Recon3D_human	LTYOQGRJFJAKNA-DVVLENMVSA-I	ZSLZBFCDCINBPY-ZSJPKINUSA-J
MCDp	4.1.1.9	mammalia	Recon3D_human	ZSLZBFCDCINBPY-ZSJPKINUSA-J	LTYOQGRJFJAKNA-DVVLENMVSA-I
MCITD	NA	mammalia	Recon3D_gut_microbiome	YNOXCRMFGMSKIJ-UHFFFAOYSA-K	NUZLRKBHOBPTQV-ARJAWSKDSA-K
MCITD	NA	mammalia	Recon3D_gut_microbiome	NUZLRKBHOBPTQV-ARJAWSKDSA-K	YNOXCRMFGMSKIJ-UHFFFAOYSA-K
MCITL2	NA	mammalia	Recon3D_gut_microbiome	HHKPKXCSHMJWCF-WVBDSBKLSA-K	LCTONWCANYUPML-UHFFFAOYSA-M
MCITL2	NA	mammalia	Recon3D_gut_microbiome	HHKPKXCSHMJWCF-WVBDSBKLSA-K	KDYFGRWQOYBRFD-UHFFFAOYSA-L
MCITL2	NA	mammalia	Recon3D_gut_microbiome	LCTONWCANYUPML-UHFFFAOYSA-M	HHKPKXCSHMJWCF-WVBDSBKLSA-K
MCITL2	NA	mammalia	Recon3D_gut_microbiome	KDYFGRWQOYBRFD-UHFFFAOYSA-L	HHKPKXCSHMJWCF-WVBDSBKLSA-K
MCITS	2.3.3.5	mammalia	Recon3D_human	KHPXUQMNIQBQEV-UHFFFAOYSA-L	YNOXCRMFGMSKIJ-UHFFFAOYSA-K
MCITS	2.3.3.5	mammalia	Recon3D_human	KHPXUQMNIQBQEV-UHFFFAOYSA-L	RGJOEKWQDUBAIZ-IBOSZNHHSA-J
MCITS	2.3.3.5	mammalia	Recon3D_human	QAQREVBBADEHPA-SSERFMASSA-J	YNOXCRMFGMSKIJ-UHFFFAOYSA-K
MCITS	2.3.3.5	mammalia	Recon3D_human	QAQREVBBADEHPA-SSERFMASSA-J	RGJOEKWQDUBAIZ-IBOSZNHHSA-J
MCITS	2.3.3.5	mammalia	Recon3D_human	YNOXCRMFGMSKIJ-UHFFFAOYSA-K	KHPXUQMNIQBQEV-UHFFFAOYSA-L
MCITS	2.3.3.5	mammalia	Recon3D_human	RGJOEKWQDUBAIZ-IBOSZNHHSA-J	KHPXUQMNIQBQEV-UHFFFAOYSA-L
MCITS	2.3.3.5	mammalia	Recon3D_human	YNOXCRMFGMSKIJ-UHFFFAOYSA-K	QAQREVBBADEHPA-SSERFMASSA-J
MCITS	2.3.3.5	mammalia	Recon3D_human	RGJOEKWQDUBAIZ-IBOSZNHHSA-J	QAQREVBBADEHPA-SSERFMASSA-J
MCITS	2.3.3.5	mammalia	Recon3D_gut_microbiome	KHPXUQMNIQBQEV-UHFFFAOYSA-L	YNOXCRMFGMSKIJ-UHFFFAOYSA-K
MCITS	2.3.3.5	mammalia	Recon3D_gut_microbiome	KHPXUQMNIQBQEV-UHFFFAOYSA-L	RGJOEKWQDUBAIZ-IBOSZNHHSA-J
MCITS	2.3.3.5	mammalia	Recon3D_gut_microbiome	QAQREVBBADEHPA-SSERFMASSA-J	YNOXCRMFGMSKIJ-UHFFFAOYSA-K
MCITS	2.3.3.5	mammalia	Recon3D_gut_microbiome	QAQREVBBADEHPA-SSERFMASSA-J	RGJOEKWQDUBAIZ-IBOSZNHHSA-J
MCITS	2.3.3.5	mammalia	Recon3D_gut_microbiome	YNOXCRMFGMSKIJ-UHFFFAOYSA-K	KHPXUQMNIQBQEV-UHFFFAOYSA-L
MCITS	2.3.3.5	mammalia	Recon3D_gut_microbiome	RGJOEKWQDUBAIZ-IBOSZNHHSA-J	KHPXUQMNIQBQEV-UHFFFAOYSA-L
MCITS	2.3.3.5	mammalia	Recon3D_gut_microbiome	YNOXCRMFGMSKIJ-UHFFFAOYSA-K	QAQREVBBADEHPA-SSERFMASSA-J
MCITS	2.3.3.5	mammalia	Recon3D_gut_microbiome	RGJOEKWQDUBAIZ-IBOSZNHHSA-J	QAQREVBBADEHPA-SSERFMASSA-J
MCLACCYSR	NA	mammalia	Recon3D_human	XUJNEKJLAYXESH-REOHCLBHSA-N	MAFDYIDMXCXBRB-WUCPZUCCSA-M
MCLACCYSR	NA	mammalia	Recon3D_human	OLQOVQTWRIJPRE-REOHCLBHSA-M	MAFDYIDMXCXBRB-WUCPZUCCSA-M
MCLACCYSR	NA	mammalia	Recon3D_human	MAFDYIDMXCXBRB-WUCPZUCCSA-M	XUJNEKJLAYXESH-REOHCLBHSA-N
MCLACCYSR	NA	mammalia	Recon3D_human	MAFDYIDMXCXBRB-WUCPZUCCSA-M	OLQOVQTWRIJPRE-REOHCLBHSA-M
MCLOR	1.1.1.27	mammalia	Recon3D_human	OLQOVQTWRIJPRE-REOHCLBHSA-M	OJOLFAIGOXZBCI-UHFFFAOYSA-M
MCLOR	1.1.1.27	mammalia	Recon3D_human	OJOLFAIGOXZBCI-UHFFFAOYSA-M	OLQOVQTWRIJPRE-REOHCLBHSA-M
MCLOR	1.1.1.27	mammalia	Recon3D_gut_microbiome	OLQOVQTWRIJPRE-REOHCLBHSA-M	OJOLFAIGOXZBCI-UHFFFAOYSA-M
MCLOR	1.1.1.27	mammalia	Recon3D_gut_microbiome	OJOLFAIGOXZBCI-UHFFFAOYSA-M	OLQOVQTWRIJPRE-REOHCLBHSA-M
MCOATA	2.3.1.85	mammalia	Recon3D_human	LTYOQGRJFJAKNA-DVVLENMVSA-I	RGJOEKWQDUBAIZ-IBOSZNHHSA-J
MCOATA	2.3.1.85	mammalia	Recon3D_human	RGJOEKWQDUBAIZ-IBOSZNHHSA-J	LTYOQGRJFJAKNA-DVVLENMVSA-I
MCOATA	2.3.1.85	mammalia	Recon3D_gut_microbiome	LTYOQGRJFJAKNA-DVVLENMVSA-I	RGJOEKWQDUBAIZ-IBOSZNHHSA-J
MCOATA	2.3.1.85	mammalia	Recon3D_gut_microbiome	RGJOEKWQDUBAIZ-IBOSZNHHSA-J	LTYOQGRJFJAKNA-DVVLENMVSA-I
MCOATAm	2.3.1.39	mammalia	Recon3D_human	LTYOQGRJFJAKNA-DVVLENMVSA-I	RGJOEKWQDUBAIZ-IBOSZNHHSA-J
MCOATAm	2.3.1.39	mammalia	Recon3D_human	RGJOEKWQDUBAIZ-IBOSZNHHSA-J	LTYOQGRJFJAKNA-DVVLENMVSA-I
MCPST	2.8.1.2	mammalia	Recon3D_human	LELOWRISYMNNSU-UHFFFAOYSA-N	LCTONWCANYUPML-UHFFFAOYSA-M
MCPST	2.8.1.2	mammalia	Recon3D_human	LELOWRISYMNNSU-UHFFFAOYSA-N	ZMZDMBWJUHKJPS-UHFFFAOYSA-M
MCPST	2.8.1.2	mammalia	Recon3D_human	OJOLFAIGOXZBCI-UHFFFAOYSA-M	LCTONWCANYUPML-UHFFFAOYSA-M
MCPST	2.8.1.2	mammalia	Recon3D_human	OJOLFAIGOXZBCI-UHFFFAOYSA-M	ZMZDMBWJUHKJPS-UHFFFAOYSA-M
MCPST	2.8.1.2	mammalia	Recon3D_human	LCTONWCANYUPML-UHFFFAOYSA-M	LELOWRISYMNNSU-UHFFFAOYSA-N
MCPST	2.8.1.2	mammalia	Recon3D_human	ZMZDMBWJUHKJPS-UHFFFAOYSA-M	LELOWRISYMNNSU-UHFFFAOYSA-N
MCPST	2.8.1.2	mammalia	Recon3D_human	LCTONWCANYUPML-UHFFFAOYSA-M	OJOLFAIGOXZBCI-UHFFFAOYSA-M
MCPST	2.8.1.2	mammalia	Recon3D_human	ZMZDMBWJUHKJPS-UHFFFAOYSA-M	OJOLFAIGOXZBCI-UHFFFAOYSA-M
MCPST	2.8.1.2	mammalia	Recon3D_gut_microbiome	LELOWRISYMNNSU-UHFFFAOYSA-N	LCTONWCANYUPML-UHFFFAOYSA-M
MCPST	2.8.1.2	mammalia	Recon3D_gut_microbiome	LELOWRISYMNNSU-UHFFFAOYSA-N	ZMZDMBWJUHKJPS-UHFFFAOYSA-M
MCPST	2.8.1.2	mammalia	Recon3D_gut_microbiome	OJOLFAIGOXZBCI-UHFFFAOYSA-M	LCTONWCANYUPML-UHFFFAOYSA-M
MCPST	2.8.1.2	mammalia	Recon3D_gut_microbiome	OJOLFAIGOXZBCI-UHFFFAOYSA-M	ZMZDMBWJUHKJPS-UHFFFAOYSA-M
MCPST	2.8.1.2	mammalia	Recon3D_gut_microbiome	LCTONWCANYUPML-UHFFFAOYSA-M	LELOWRISYMNNSU-UHFFFAOYSA-N
MCPST	2.8.1.2	mammalia	Recon3D_gut_microbiome	ZMZDMBWJUHKJPS-UHFFFAOYSA-M	LELOWRISYMNNSU-UHFFFAOYSA-N
MCPST	2.8.1.2	mammalia	Recon3D_gut_microbiome	LCTONWCANYUPML-UHFFFAOYSA-M	OJOLFAIGOXZBCI-UHFFFAOYSA-M
MCPST	2.8.1.2	mammalia	Recon3D_gut_microbiome	ZMZDMBWJUHKJPS-UHFFFAOYSA-M	OJOLFAIGOXZBCI-UHFFFAOYSA-M
MCPST_H2S	NA	mammalia	Recon3D_gut_microbiome	OJOLFAIGOXZBCI-UHFFFAOYSA-M	LCTONWCANYUPML-UHFFFAOYSA-M
MCPST_H2S	NA	mammalia	Recon3D_gut_microbiome	LCTONWCANYUPML-UHFFFAOYSA-M	OJOLFAIGOXZBCI-UHFFFAOYSA-M
MDH	1.1.1.37	mammalia	Recon3D_human	BJEPYKJPYRNKOW-REOHCLBHSA-L	KHPXUQMNIQBQEV-UHFFFAOYSA-L
MDH	1.1.1.37	mammalia	Recon3D_human	KHPXUQMNIQBQEV-UHFFFAOYSA-L	BJEPYKJPYRNKOW-REOHCLBHSA-L
MDH	1.1.1.37	mammalia	Recon3D_gut_microbiome	BJEPYKJPYRNKOW-REOHCLBHSA-L	KHPXUQMNIQBQEV-UHFFFAOYSA-L
MDH	1.1.1.37	mammalia	Recon3D_gut_microbiome	KHPXUQMNIQBQEV-UHFFFAOYSA-L	BJEPYKJPYRNKOW-REOHCLBHSA-L
MDH2	NA	mammalia	Recon3D_gut_microbiome	BJEPYKJPYRNKOW-REOHCLBHSA-L	KHPXUQMNIQBQEV-UHFFFAOYSA-L
MDH2	NA	mammalia	Recon3D_gut_microbiome	KHPXUQMNIQBQEV-UHFFFAOYSA-L	BJEPYKJPYRNKOW-REOHCLBHSA-L
MDH3	NA	mammalia	Recon3D_gut_microbiome	BJEPYKJPYRNKOW-REOHCLBHSA-L	KHPXUQMNIQBQEV-UHFFFAOYSA-L
MDH3	NA	mammalia	Recon3D_gut_microbiome	LXKDFTDVRVLXFY-UHFFFAOYSA-N	KHPXUQMNIQBQEV-UHFFFAOYSA-L
MDH3	NA	mammalia	Recon3D_gut_microbiome	KHPXUQMNIQBQEV-UHFFFAOYSA-L	BJEPYKJPYRNKOW-REOHCLBHSA-L
MDH3	NA	mammalia	Recon3D_gut_microbiome	KHPXUQMNIQBQEV-UHFFFAOYSA-L	LXKDFTDVRVLXFY-UHFFFAOYSA-N
MDHm	1.1.1.37	mammalia	Recon3D_human	BJEPYKJPYRNKOW-REOHCLBHSA-L	KHPXUQMNIQBQEV-UHFFFAOYSA-L
MDHm	1.1.1.37	mammalia	Recon3D_human	KHPXUQMNIQBQEV-UHFFFAOYSA-L	BJEPYKJPYRNKOW-REOHCLBHSA-L
MDHx	NA	mammalia	Recon3D_human	BJEPYKJPYRNKOW-REOHCLBHSA-L	KHPXUQMNIQBQEV-UHFFFAOYSA-L
MDHx	NA	mammalia	Recon3D_human	KHPXUQMNIQBQEV-UHFFFAOYSA-L	BJEPYKJPYRNKOW-REOHCLBHSA-L
MDRPD	1.4.3.6	mammalia	Recon3D_human	CNSJRYUMVMWNMC-RITPCOANSA-L	HKEAOVFNWRDVAJ-UHFFFAOYSA-L
MDRPD	1.4.3.6	mammalia	Recon3D_human	HKEAOVFNWRDVAJ-UHFFFAOYSA-L	CNSJRYUMVMWNMC-RITPCOANSA-L
MDRPD	1.4.3.6	mammalia	Recon3D_gut_microbiome	CNSJRYUMVMWNMC-RITPCOANSA-L	HKEAOVFNWRDVAJ-UHFFFAOYSA-L
MDRPD	1.4.3.6	mammalia	Recon3D_gut_microbiome	HKEAOVFNWRDVAJ-UHFFFAOYSA-L	CNSJRYUMVMWNMC-RITPCOANSA-L
ME1	NA	mammalia	Recon3D_gut_microbiome	BJEPYKJPYRNKOW-REOHCLBHSA-L	LCTONWCANYUPML-UHFFFAOYSA-M
ME1	NA	mammalia	Recon3D_gut_microbiome	LCTONWCANYUPML-UHFFFAOYSA-M	BJEPYKJPYRNKOW-REOHCLBHSA-L
ME1m	1.1.1.40	mammalia	Recon3D_human	BJEPYKJPYRNKOW-REOHCLBHSA-L	LCTONWCANYUPML-UHFFFAOYSA-M
ME1m	1.1.1.40	mammalia	Recon3D_human	LCTONWCANYUPML-UHFFFAOYSA-M	BJEPYKJPYRNKOW-REOHCLBHSA-L
ME2	1.1.1.40	mammalia	Recon3D_human	BJEPYKJPYRNKOW-REOHCLBHSA-L	LCTONWCANYUPML-UHFFFAOYSA-M
ME2	1.1.1.40	mammalia	Recon3D_human	LCTONWCANYUPML-UHFFFAOYSA-M	BJEPYKJPYRNKOW-REOHCLBHSA-L
ME2	1.1.1.40	mammalia	Recon3D_gut_microbiome	BJEPYKJPYRNKOW-REOHCLBHSA-L	LCTONWCANYUPML-UHFFFAOYSA-M
ME2	1.1.1.40	mammalia	Recon3D_gut_microbiome	LCTONWCANYUPML-UHFFFAOYSA-M	BJEPYKJPYRNKOW-REOHCLBHSA-L
ME2m	1.1.1.40	mammalia	Recon3D_human	BJEPYKJPYRNKOW-REOHCLBHSA-L	LCTONWCANYUPML-UHFFFAOYSA-M
ME2m	1.1.1.40	mammalia	Recon3D_human	LCTONWCANYUPML-UHFFFAOYSA-M	BJEPYKJPYRNKOW-REOHCLBHSA-L
MECOALm	6.2.1.5	mammalia	Recon3D_human	RGJOEKWQDUBAIZ-IBOSZNHHSA-J	LVBVWNJPMXCQJE-CBBDEUQJSA-I
MECOALm	6.2.1.5	mammalia	Recon3D_human	HNEGQIOMVPPMNR-NSCUHMNNSA-L	LVBVWNJPMXCQJE-CBBDEUQJSA-I
MECOALm	6.2.1.5	mammalia	Recon3D_human	LVBVWNJPMXCQJE-CBBDEUQJSA-I	RGJOEKWQDUBAIZ-IBOSZNHHSA-J
MECOALm	6.2.1.5	mammalia	Recon3D_human	LVBVWNJPMXCQJE-CBBDEUQJSA-I	HNEGQIOMVPPMNR-NSCUHMNNSA-L
MECOAS1m	6.2.1.4	mammalia	Recon3D_human	RGJOEKWQDUBAIZ-IBOSZNHHSA-J	QGWNDRXFNXRZMB-UUOKFMHZSA-K
MECOAS1m	6.2.1.4	mammalia	Recon3D_human	RGJOEKWQDUBAIZ-IBOSZNHHSA-J	LVBVWNJPMXCQJE-CBBDEUQJSA-I
MECOAS1m	6.2.1.4	mammalia	Recon3D_human	XKMLYUALXHKNFT-UUOKFMHZSA-J	QGWNDRXFNXRZMB-UUOKFMHZSA-K
MECOAS1m	6.2.1.4	mammalia	Recon3D_human	XKMLYUALXHKNFT-UUOKFMHZSA-J	LVBVWNJPMXCQJE-CBBDEUQJSA-I
MECOAS1m	6.2.1.4	mammalia	Recon3D_human	HNEGQIOMVPPMNR-NSCUHMNNSA-L	QGWNDRXFNXRZMB-UUOKFMHZSA-K
MECOAS1m	6.2.1.4	mammalia	Recon3D_human	HNEGQIOMVPPMNR-NSCUHMNNSA-L	LVBVWNJPMXCQJE-CBBDEUQJSA-I
MECOAS1m	6.2.1.4	mammalia	Recon3D_human	QGWNDRXFNXRZMB-UUOKFMHZSA-K	RGJOEKWQDUBAIZ-IBOSZNHHSA-J
MECOAS1m	6.2.1.4	mammalia	Recon3D_human	LVBVWNJPMXCQJE-CBBDEUQJSA-I	RGJOEKWQDUBAIZ-IBOSZNHHSA-J
MECOAS1m	6.2.1.4	mammalia	Recon3D_human	QGWNDRXFNXRZMB-UUOKFMHZSA-K	XKMLYUALXHKNFT-UUOKFMHZSA-J
MECOAS1m	6.2.1.4	mammalia	Recon3D_human	LVBVWNJPMXCQJE-CBBDEUQJSA-I	XKMLYUALXHKNFT-UUOKFMHZSA-J
MECOAS1m	6.2.1.4	mammalia	Recon3D_human	QGWNDRXFNXRZMB-UUOKFMHZSA-K	HNEGQIOMVPPMNR-NSCUHMNNSA-L
MECOAS1m	6.2.1.4	mammalia	Recon3D_human	LVBVWNJPMXCQJE-CBBDEUQJSA-I	HNEGQIOMVPPMNR-NSCUHMNNSA-L
MELATN23DOX	1.13.11.42	mammalia	Recon3D_human	DRLFMBDRBRZALE-UHFFFAOYSA-N	JYWNYMJKURVPFH-UHFFFAOYSA-N
MELATN23DOX	1.13.11.42	mammalia	Recon3D_human	JYWNYMJKURVPFH-UHFFFAOYSA-N	DRLFMBDRBRZALE-UHFFFAOYSA-N
MELATNOX	1.14.14.1	mammalia	Recon3D_human	DRLFMBDRBRZALE-UHFFFAOYSA-N	OMYMRCXOJJZYKE-UHFFFAOYSA-N
MELATNOX	1.14.14.1	mammalia	Recon3D_human	OMYMRCXOJJZYKE-UHFFFAOYSA-N	DRLFMBDRBRZALE-UHFFFAOYSA-N
MESCOALm	4.1.3.25	mammalia	Recon3D_human	LVBVWNJPMXCQJE-CBBDEUQJSA-I	LCTONWCANYUPML-UHFFFAOYSA-M
MESCOALm	4.1.3.25	mammalia	Recon3D_human	LVBVWNJPMXCQJE-CBBDEUQJSA-I	ZSLZBFCDCINBPY-ZSJPKINUSA-J
MESCOALm	4.1.3.25	mammalia	Recon3D_human	LCTONWCANYUPML-UHFFFAOYSA-M	LVBVWNJPMXCQJE-CBBDEUQJSA-I
MESCOALm	4.1.3.25	mammalia	Recon3D_human	ZSLZBFCDCINBPY-ZSJPKINUSA-J	LVBVWNJPMXCQJE-CBBDEUQJSA-I
METARGLEUr	NA	mammalia	Recon3D_human	WDTLNWHPIPCMMP-XQQFMLRXSA-O	ODKSFYDXXFIFQN-BYPYZUCNSA-O
METARGLEUr	NA	mammalia	Recon3D_human	WDTLNWHPIPCMMP-XQQFMLRXSA-O	FFEARJCKVFRZRR-BYPYZUCNSA-N
METARGLEUr	NA	mammalia	Recon3D_human	WDTLNWHPIPCMMP-XQQFMLRXSA-O	ROHFNLRQFUQHCH-YFKPBYRVSA-N
METARGLEUr	NA	mammalia	Recon3D_human	ODKSFYDXXFIFQN-BYPYZUCNSA-O	WDTLNWHPIPCMMP-XQQFMLRXSA-O
METARGLEUr	NA	mammalia	Recon3D_human	FFEARJCKVFRZRR-BYPYZUCNSA-N	WDTLNWHPIPCMMP-XQQFMLRXSA-O
METARGLEUr	NA	mammalia	Recon3D_human	ROHFNLRQFUQHCH-YFKPBYRVSA-N	WDTLNWHPIPCMMP-XQQFMLRXSA-O
METASNTYRr	NA	mammalia	Recon3D_human	HKRYNJSKVLZIFP-MJBXVCDLSA-N	DCXYFEDJOCDNAF-REOHCLBHSA-N
METASNTYRr	NA	mammalia	Recon3D_human	HKRYNJSKVLZIFP-MJBXVCDLSA-N	FFEARJCKVFRZRR-BYPYZUCNSA-N
METASNTYRr	NA	mammalia	Recon3D_human	HKRYNJSKVLZIFP-MJBXVCDLSA-N	OUYCCCASQSFEME-QMMMGPOBSA-N
METASNTYRr	NA	mammalia	Recon3D_human	DCXYFEDJOCDNAF-REOHCLBHSA-N	HKRYNJSKVLZIFP-MJBXVCDLSA-N
METASNTYRr	NA	mammalia	Recon3D_human	FFEARJCKVFRZRR-BYPYZUCNSA-N	HKRYNJSKVLZIFP-MJBXVCDLSA-N
METASNTYRr	NA	mammalia	Recon3D_human	OUYCCCASQSFEME-QMMMGPOBSA-N	HKRYNJSKVLZIFP-MJBXVCDLSA-N
METAT	1.1.1.40	mammalia	Recon3D_human	FFEARJCKVFRZRR-BYPYZUCNSA-N	MEFKEPWMEQBLKI-AIRLBKTGSA-O
METAT	1.1.1.40	mammalia	Recon3D_human	MEFKEPWMEQBLKI-AIRLBKTGSA-O	FFEARJCKVFRZRR-BYPYZUCNSA-N
METAT	1.1.1.40	mammalia	Recon3D_gut_microbiome	FFEARJCKVFRZRR-BYPYZUCNSA-N	MEFKEPWMEQBLKI-AIRLBKTGSA-O
METAT	1.1.1.40	mammalia	Recon3D_gut_microbiome	MEFKEPWMEQBLKI-AIRLBKTGSA-O	FFEARJCKVFRZRR-BYPYZUCNSA-N
METB1	NA	mammalia	Recon3D_gut_microbiome	XUJNEKJLAYXESH-REOHCLBHSA-N	QTBSBXVTEAMEQO-UHFFFAOYSA-M
METB1	NA	mammalia	Recon3D_gut_microbiome	XUJNEKJLAYXESH-REOHCLBHSA-N	ILRYLPWNYFXEMH-WHFBIAKZSA-N
METB1	NA	mammalia	Recon3D_gut_microbiome	QTBSBXVTEAMEQO-UHFFFAOYSA-M	XUJNEKJLAYXESH-REOHCLBHSA-N
METB1	NA	mammalia	Recon3D_gut_microbiome	ILRYLPWNYFXEMH-WHFBIAKZSA-N	XUJNEKJLAYXESH-REOHCLBHSA-N
METDECARc	3.1.1.3	mammalia	Recon3D_human	SXFSQZDSUWACKX-UHFFFAOYSA-M	AIILTVHCLAEMDA-UHFFFAOYSA-N
METDECARc	3.1.1.3	mammalia	Recon3D_human	AIILTVHCLAEMDA-UHFFFAOYSA-N	SXFSQZDSUWACKX-UHFFFAOYSA-M
METFR	NA	mammalia	Recon3D_gut_microbiome	ZNOVTXRBGFNYRX-ABLWVSNPSA-M	QYNUQALWYRSVHF-UEWDXFNNSA-L
METFR	NA	mammalia	Recon3D_gut_microbiome	QYNUQALWYRSVHF-UEWDXFNNSA-L	ZNOVTXRBGFNYRX-ABLWVSNPSA-M
METGL	NA	mammalia	Recon3D_gut_microbiome	FFEARJCKVFRZRR-BYPYZUCNSA-N	TYEYBOSBBBHJIV-UHFFFAOYSA-M
METGL	NA	mammalia	Recon3D_gut_microbiome	FFEARJCKVFRZRR-BYPYZUCNSA-N	LSDPWZHWYPCBBB-UHFFFAOYSA-N
METGL	NA	mammalia	Recon3D_gut_microbiome	TYEYBOSBBBHJIV-UHFFFAOYSA-M	FFEARJCKVFRZRR-BYPYZUCNSA-N
METGL	NA	mammalia	Recon3D_gut_microbiome	LSDPWZHWYPCBBB-UHFFFAOYSA-N	FFEARJCKVFRZRR-BYPYZUCNSA-N
METGLNTYRr	NA	mammalia	Recon3D_human	QMIXOTQHYHOUJP-KKUMJFAQSA-N	ZDXPYRJPNDTMRX-VKHMYHEASA-N
METGLNTYRr	NA	mammalia	Recon3D_human	QMIXOTQHYHOUJP-KKUMJFAQSA-N	FFEARJCKVFRZRR-BYPYZUCNSA-N
METGLNTYRr	NA	mammalia	Recon3D_human	QMIXOTQHYHOUJP-KKUMJFAQSA-N	OUYCCCASQSFEME-QMMMGPOBSA-N
METGLNTYRr	NA	mammalia	Recon3D_human	ZDXPYRJPNDTMRX-VKHMYHEASA-N	QMIXOTQHYHOUJP-KKUMJFAQSA-N
METGLNTYRr	NA	mammalia	Recon3D_human	FFEARJCKVFRZRR-BYPYZUCNSA-N	QMIXOTQHYHOUJP-KKUMJFAQSA-N
METGLNTYRr	NA	mammalia	Recon3D_human	OUYCCCASQSFEME-QMMMGPOBSA-N	QMIXOTQHYHOUJP-KKUMJFAQSA-N
METGLYARGr	NA	mammalia	Recon3D_human	FYRUJIJAUPHUNB-IUCAKERBSA-O	DHMQDGOQFOQNFH-UHFFFAOYSA-N
METGLYARGr	NA	mammalia	Recon3D_human	FYRUJIJAUPHUNB-IUCAKERBSA-O	ODKSFYDXXFIFQN-BYPYZUCNSA-O
METGLYARGr	NA	mammalia	Recon3D_human	FYRUJIJAUPHUNB-IUCAKERBSA-O	FFEARJCKVFRZRR-BYPYZUCNSA-N
METGLYARGr	NA	mammalia	Recon3D_human	DHMQDGOQFOQNFH-UHFFFAOYSA-N	FYRUJIJAUPHUNB-IUCAKERBSA-O
METGLYARGr	NA	mammalia	Recon3D_human	ODKSFYDXXFIFQN-BYPYZUCNSA-O	FYRUJIJAUPHUNB-IUCAKERBSA-O
METGLYARGr	NA	mammalia	Recon3D_human	FFEARJCKVFRZRR-BYPYZUCNSA-N	FYRUJIJAUPHUNB-IUCAKERBSA-O
METHISLYSr	NA	mammalia	Recon3D_human	DYTWOWJWJCBFLE-MELADBBJSA-O	KDXKERNSBIXSRK-YFKPBYRVSA-O
METHISLYSr	NA	mammalia	Recon3D_human	DYTWOWJWJCBFLE-MELADBBJSA-O	FFEARJCKVFRZRR-BYPYZUCNSA-N
METHISLYSr	NA	mammalia	Recon3D_human	DYTWOWJWJCBFLE-MELADBBJSA-O	HNDVDQJCIGZPNO-YFKPBYRVSA-N
METHISLYSr	NA	mammalia	Recon3D_human	KDXKERNSBIXSRK-YFKPBYRVSA-O	DYTWOWJWJCBFLE-MELADBBJSA-O
METHISLYSr	NA	mammalia	Recon3D_human	FFEARJCKVFRZRR-BYPYZUCNSA-N	DYTWOWJWJCBFLE-MELADBBJSA-O
METHISLYSr	NA	mammalia	Recon3D_human	HNDVDQJCIGZPNO-YFKPBYRVSA-N	DYTWOWJWJCBFLE-MELADBBJSA-O
METHSUCC	NA	mammalia	Recon3D_human	OUFHQHVVFSERRI-VKBDFPRVSA-I	RGJOEKWQDUBAIZ-IBOSZNHHSA-J
METHSUCC	NA	mammalia	Recon3D_human	OUFHQHVVFSERRI-VKBDFPRVSA-I	WXUAQHNMJWJLTG-UHFFFAOYSA-L
METHSUCC	NA	mammalia	Recon3D_human	RGJOEKWQDUBAIZ-IBOSZNHHSA-J	OUFHQHVVFSERRI-VKBDFPRVSA-I
METHSUCC	NA	mammalia	Recon3D_human	WXUAQHNMJWJLTG-UHFFFAOYSA-L	OUFHQHVVFSERRI-VKBDFPRVSA-I
METHSUCCOAc	1.1.1.27	mammalia	Recon3D_human	VUGZQVCBBBEZQE-UQCJFRAESA-I	OUFHQHVVFSERRI-VKBDFPRVSA-I
METHSUCCOAc	1.1.1.27	mammalia	Recon3D_human	OUFHQHVVFSERRI-VKBDFPRVSA-I	VUGZQVCBBBEZQE-UQCJFRAESA-I
METMETILEr	NA	mammalia	Recon3D_human	LLKWSEXLNFBKIF-CMOBGSAGSA-N	FFEARJCKVFRZRR-BYPYZUCNSA-N
METMETILEr	NA	mammalia	Recon3D_human	LLKWSEXLNFBKIF-CMOBGSAGSA-N	AGPKZVBTJJNPAG-WHFBIAKZSA-N
METMETILEr	NA	mammalia	Recon3D_human	FFEARJCKVFRZRR-BYPYZUCNSA-N	LLKWSEXLNFBKIF-CMOBGSAGSA-N
METMETILEr	NA	mammalia	Recon3D_human	AGPKZVBTJJNPAG-WHFBIAKZSA-N	LLKWSEXLNFBKIF-CMOBGSAGSA-N
METPHEARGr	NA	mammalia	Recon3D_human	LNXGEYIEEUZGGH-HRCADAONSA-O	ODKSFYDXXFIFQN-BYPYZUCNSA-O
METPHEARGr	NA	mammalia	Recon3D_human	LNXGEYIEEUZGGH-HRCADAONSA-O	FFEARJCKVFRZRR-BYPYZUCNSA-N
METPHEARGr	NA	mammalia	Recon3D_human	LNXGEYIEEUZGGH-HRCADAONSA-O	COLNVLDHVKWLRT-QMMMGPOBSA-N
METPHEARGr	NA	mammalia	Recon3D_human	ODKSFYDXXFIFQN-BYPYZUCNSA-O	LNXGEYIEEUZGGH-HRCADAONSA-O
METPHEARGr	NA	mammalia	Recon3D_human	FFEARJCKVFRZRR-BYPYZUCNSA-N	LNXGEYIEEUZGGH-HRCADAONSA-O
METPHEARGr	NA	mammalia	Recon3D_human	COLNVLDHVKWLRT-QMMMGPOBSA-N	LNXGEYIEEUZGGH-HRCADAONSA-O
METR	NA	mammalia	Recon3D_gut_microbiome	ZNOVTXRBGFNYRX-ABLWVSNPSA-M	MSTNYGQPCMXVAQ-UHFFFAOYSA-L
METR	NA	mammalia	Recon3D_gut_microbiome	MSTNYGQPCMXVAQ-UHFFFAOYSA-L	ZNOVTXRBGFNYRX-ABLWVSNPSA-M
METS	2.1.1.13	mammalia	Recon3D_human	ZNOVTXRBGFNYRX-ABLWVSNPSA-M	FFEARJCKVFRZRR-BYPYZUCNSA-N
METS	2.1.1.13	mammalia	Recon3D_human	ZNOVTXRBGFNYRX-ABLWVSNPSA-M	MSTNYGQPCMXVAQ-UHFFFAOYSA-L
METS	2.1.1.13	mammalia	Recon3D_human	FFFHZYDWPBMWHY-VKHMYHEASA-N	FFEARJCKVFRZRR-BYPYZUCNSA-N
METS	2.1.1.13	mammalia	Recon3D_human	FFFHZYDWPBMWHY-VKHMYHEASA-N	MSTNYGQPCMXVAQ-UHFFFAOYSA-L
METS	2.1.1.13	mammalia	Recon3D_human	FFEARJCKVFRZRR-BYPYZUCNSA-N	ZNOVTXRBGFNYRX-ABLWVSNPSA-M
METS	2.1.1.13	mammalia	Recon3D_human	MSTNYGQPCMXVAQ-UHFFFAOYSA-L	ZNOVTXRBGFNYRX-ABLWVSNPSA-M
METS	2.1.1.13	mammalia	Recon3D_human	FFEARJCKVFRZRR-BYPYZUCNSA-N	FFFHZYDWPBMWHY-VKHMYHEASA-N
METS	2.1.1.13	mammalia	Recon3D_human	MSTNYGQPCMXVAQ-UHFFFAOYSA-L	FFFHZYDWPBMWHY-VKHMYHEASA-N
METS	2.1.1.13	mammalia	Recon3D_gut_microbiome	ZNOVTXRBGFNYRX-ABLWVSNPSA-M	FFEARJCKVFRZRR-BYPYZUCNSA-N
METS	2.1.1.13	mammalia	Recon3D_gut_microbiome	ZNOVTXRBGFNYRX-ABLWVSNPSA-M	MSTNYGQPCMXVAQ-UHFFFAOYSA-L
METS	2.1.1.13	mammalia	Recon3D_gut_microbiome	FFFHZYDWPBMWHY-VKHMYHEASA-N	FFEARJCKVFRZRR-BYPYZUCNSA-N
METS	2.1.1.13	mammalia	Recon3D_gut_microbiome	FFFHZYDWPBMWHY-VKHMYHEASA-N	MSTNYGQPCMXVAQ-UHFFFAOYSA-L
METS	2.1.1.13	mammalia	Recon3D_gut_microbiome	FFEARJCKVFRZRR-BYPYZUCNSA-N	ZNOVTXRBGFNYRX-ABLWVSNPSA-M
METS	2.1.1.13	mammalia	Recon3D_gut_microbiome	MSTNYGQPCMXVAQ-UHFFFAOYSA-L	ZNOVTXRBGFNYRX-ABLWVSNPSA-M
METS	2.1.1.13	mammalia	Recon3D_gut_microbiome	FFEARJCKVFRZRR-BYPYZUCNSA-N	FFFHZYDWPBMWHY-VKHMYHEASA-N
METS	2.1.1.13	mammalia	Recon3D_gut_microbiome	MSTNYGQPCMXVAQ-UHFFFAOYSA-L	FFFHZYDWPBMWHY-VKHMYHEASA-N
METSr	NA	mammalia	Recon3D_gut_microbiome	ZNOVTXRBGFNYRX-ABLWVSNPSA-M	FFEARJCKVFRZRR-BYPYZUCNSA-N
METSr	NA	mammalia	Recon3D_gut_microbiome	ZNOVTXRBGFNYRX-ABLWVSNPSA-M	MSTNYGQPCMXVAQ-UHFFFAOYSA-L
METSr	NA	mammalia	Recon3D_gut_microbiome	FFFHZYDWPBMWHY-VKHMYHEASA-N	FFEARJCKVFRZRR-BYPYZUCNSA-N
METSr	NA	mammalia	Recon3D_gut_microbiome	FFFHZYDWPBMWHY-VKHMYHEASA-N	MSTNYGQPCMXVAQ-UHFFFAOYSA-L
METSr	NA	mammalia	Recon3D_gut_microbiome	FFEARJCKVFRZRR-BYPYZUCNSA-N	ZNOVTXRBGFNYRX-ABLWVSNPSA-M
METSr	NA	mammalia	Recon3D_gut_microbiome	MSTNYGQPCMXVAQ-UHFFFAOYSA-L	ZNOVTXRBGFNYRX-ABLWVSNPSA-M
METSr	NA	mammalia	Recon3D_gut_microbiome	FFEARJCKVFRZRR-BYPYZUCNSA-N	FFFHZYDWPBMWHY-VKHMYHEASA-N
METSr	NA	mammalia	Recon3D_gut_microbiome	MSTNYGQPCMXVAQ-UHFFFAOYSA-L	FFFHZYDWPBMWHY-VKHMYHEASA-N
METTRANSc	3.1.1.3	mammalia	Recon3D_human	LCTONWCANYUPML-UHFFFAOYSA-M	QNAYBMKLOCPYGJ-REOHCLBHSA-N
METTRANSc	3.1.1.3	mammalia	Recon3D_human	LCTONWCANYUPML-UHFFFAOYSA-M	SXFSQZDSUWACKX-UHFFFAOYSA-M
METTRANSc	3.1.1.3	mammalia	Recon3D_human	FFEARJCKVFRZRR-BYPYZUCNSA-N	QNAYBMKLOCPYGJ-REOHCLBHSA-N
METTRANSc	3.1.1.3	mammalia	Recon3D_human	FFEARJCKVFRZRR-BYPYZUCNSA-N	SXFSQZDSUWACKX-UHFFFAOYSA-M
METTRANSc	3.1.1.3	mammalia	Recon3D_human	QNAYBMKLOCPYGJ-REOHCLBHSA-N	LCTONWCANYUPML-UHFFFAOYSA-M
METTRANSc	3.1.1.3	mammalia	Recon3D_human	SXFSQZDSUWACKX-UHFFFAOYSA-M	LCTONWCANYUPML-UHFFFAOYSA-M
METTRANSc	3.1.1.3	mammalia	Recon3D_human	QNAYBMKLOCPYGJ-REOHCLBHSA-N	FFEARJCKVFRZRR-BYPYZUCNSA-N
METTRANSc	3.1.1.3	mammalia	Recon3D_human	SXFSQZDSUWACKX-UHFFFAOYSA-M	FFEARJCKVFRZRR-BYPYZUCNSA-N
METTRPPHEr	NA	mammalia	Recon3D_human	HMEVNCOJHJTLNB-NNWRFLSQSA-N	FFEARJCKVFRZRR-BYPYZUCNSA-N
METTRPPHEr	NA	mammalia	Recon3D_human	HMEVNCOJHJTLNB-NNWRFLSQSA-N	QIVBCDIJIAJPQS-VIFPVBQESA-N
METTRPPHEr	NA	mammalia	Recon3D_human	HMEVNCOJHJTLNB-NNWRFLSQSA-N	COLNVLDHVKWLRT-QMMMGPOBSA-N
METTRPPHEr	NA	mammalia	Recon3D_human	FFEARJCKVFRZRR-BYPYZUCNSA-N	HMEVNCOJHJTLNB-NNWRFLSQSA-N
METTRPPHEr	NA	mammalia	Recon3D_human	QIVBCDIJIAJPQS-VIFPVBQESA-N	HMEVNCOJHJTLNB-NNWRFLSQSA-N
METTRPPHEr	NA	mammalia	Recon3D_human	COLNVLDHVKWLRT-QMMMGPOBSA-N	HMEVNCOJHJTLNB-NNWRFLSQSA-N
MEVK1c	NA	mammalia	Recon3D_human	KJTLQQUUPVSXIM-ZCFIWIBFSA-M	OKZYCXHTTZZYSK-ZCFIWIBFSA-K
MEVK1c	NA	mammalia	Recon3D_human	OKZYCXHTTZZYSK-ZCFIWIBFSA-K	KJTLQQUUPVSXIM-ZCFIWIBFSA-M
MEVK1c	NA	mammalia	Recon3D_gut_microbiome	KJTLQQUUPVSXIM-ZCFIWIBFSA-M	OKZYCXHTTZZYSK-ZCFIWIBFSA-K
MEVK1c	NA	mammalia	Recon3D_gut_microbiome	OKZYCXHTTZZYSK-ZCFIWIBFSA-K	KJTLQQUUPVSXIM-ZCFIWIBFSA-M
MEVK1x	2.7.1.36	mammalia	Recon3D_human	KJTLQQUUPVSXIM-ZCFIWIBFSA-M	OKZYCXHTTZZYSK-ZCFIWIBFSA-K
MEVK1x	2.7.1.36	mammalia	Recon3D_human	OKZYCXHTTZZYSK-ZCFIWIBFSA-K	KJTLQQUUPVSXIM-ZCFIWIBFSA-M
MGACONm	NA	mammalia	Recon3D_human	XYGOWHUIVNMEIA-XBVYHAPZSA-I	LVBVWNJPMXCQJE-CBBDEUQJSA-I
MGACONm	NA	mammalia	Recon3D_human	LVBVWNJPMXCQJE-CBBDEUQJSA-I	XYGOWHUIVNMEIA-XBVYHAPZSA-I
MGCHrm	4.2.1.18	mammalia	Recon3D_human	GXKSHRDAHFLWPN-RKYLSHMCSA-I	CABVTRNMFUVUDM-VRHQGPGLSA-I
MGCHrm	4.2.1.18	mammalia	Recon3D_human	CABVTRNMFUVUDM-VRHQGPGLSA-I	GXKSHRDAHFLWPN-RKYLSHMCSA-I
MGCOAH	NA	mammalia	Recon3D_gut_microbiome	CABVTRNMFUVUDM-VRHQGPGLSA-I	GXKSHRDAHFLWPN-RKYLSHMCSA-I
MGCOAH	NA	mammalia	Recon3D_gut_microbiome	GXKSHRDAHFLWPN-RKYLSHMCSA-I	CABVTRNMFUVUDM-VRHQGPGLSA-I
MGSA	4.2.3.3	mammalia	Recon3D_human	GNGACRATGGDKBX-UHFFFAOYSA-L	AIJULSRZWUXGPQ-UHFFFAOYSA-N
MGSA	4.2.3.3	mammalia	Recon3D_human	AIJULSRZWUXGPQ-UHFFFAOYSA-N	GNGACRATGGDKBX-UHFFFAOYSA-L
MGSA	4.2.3.3	mammalia	Recon3D_gut_microbiome	GNGACRATGGDKBX-UHFFFAOYSA-L	AIJULSRZWUXGPQ-UHFFFAOYSA-N
MGSA	4.2.3.3	mammalia	Recon3D_gut_microbiome	AIJULSRZWUXGPQ-UHFFFAOYSA-N	GNGACRATGGDKBX-UHFFFAOYSA-L
MGSA2	4.2.3.3	mammalia	Recon3D_human	LXJXRIRHZLFYRP-UHFFFAOYSA-L	AIJULSRZWUXGPQ-UHFFFAOYSA-N
MGSA2	4.2.3.3	mammalia	Recon3D_human	AIJULSRZWUXGPQ-UHFFFAOYSA-N	LXJXRIRHZLFYRP-UHFFFAOYSA-L
MH4MPTMT	NA	mammalia	Recon3D_gut_microbiome	ZNEWHQLOPFWXOF-UHFFFAOYSA-N	SCBIBGUJSMHIAI-LHIIQLEZSA-N
MH4MPTMT	NA	mammalia	Recon3D_gut_microbiome	SCBIBGUJSMHIAI-LHIIQLEZSA-N	ZNEWHQLOPFWXOF-UHFFFAOYSA-N
MHISOR	1.4.3.4	mammalia	Recon3D_human	FHQDWPCFSJMNCT-UHFFFAOYSA-O	GCQHUBANENYTLB-UHFFFAOYSA-N
MHISOR	1.4.3.4	mammalia	Recon3D_human	GCQHUBANENYTLB-UHFFFAOYSA-N	FHQDWPCFSJMNCT-UHFFFAOYSA-O
MI13456PK	NA	mammalia	Recon3D_human	CTPQAXVNYGZUAJ-KXXVROSKSA-D	IMQLKJBTEOYOSI-GPIVLXJGSA-B
MI13456PK	NA	mammalia	Recon3D_human	IMQLKJBTEOYOSI-GPIVLXJGSA-B	CTPQAXVNYGZUAJ-KXXVROSKSA-D
MI1345PKn	NA	mammalia	Recon3D_human	CIPFCGZLFXVXBG-CNWJWELYSA-F	CTPQAXVNYGZUAJ-KXXVROSKSA-D
MI1345PKn	NA	mammalia	Recon3D_human	CTPQAXVNYGZUAJ-KXXVROSKSA-D	CIPFCGZLFXVXBG-CNWJWELYSA-F
MI1345PP	3.1.3.56	mammalia	Recon3D_human	CIPFCGZLFXVXBG-CNWJWELYSA-F	MMWCIQZXVOZEGG-NCGNNJKGSA-H
MI1345PP	3.1.3.56	mammalia	Recon3D_human	MMWCIQZXVOZEGG-NCGNNJKGSA-H	CIPFCGZLFXVXBG-CNWJWELYSA-F
MI1346PKn	2.7.1.140	mammalia	Recon3D_human	ZAWIXNGTTZTBKV-JMVOWJSSSA-F	CTPQAXVNYGZUAJ-KXXVROSKSA-D
MI1346PKn	2.7.1.140	mammalia	Recon3D_human	CTPQAXVNYGZUAJ-KXXVROSKSA-D	ZAWIXNGTTZTBKV-JMVOWJSSSA-F
MI134P4P	NA	mammalia	Recon3D_human	MMWCIQZXVOZEGG-NCGNNJKGSA-H	PUVHMWJJTITUGO-FICORBCRSA-J
MI134P4P	NA	mammalia	Recon3D_human	PUVHMWJJTITUGO-FICORBCRSA-J	MMWCIQZXVOZEGG-NCGNNJKGSA-H
MI134PK	2.7.1.134	mammalia	Recon3D_human	MMWCIQZXVOZEGG-NCGNNJKGSA-H	ZAWIXNGTTZTBKV-JMVOWJSSSA-F
MI134PK	2.7.1.134	mammalia	Recon3D_human	ZAWIXNGTTZTBKV-JMVOWJSSSA-F	MMWCIQZXVOZEGG-NCGNNJKGSA-H
MI134PP	3.1.3.61	mammalia	Recon3D_human	MMWCIQZXVOZEGG-NCGNNJKGSA-H	MCKAJXMRULSUKI-CNWJWELYSA-J
MI134PP	3.1.3.61	mammalia	Recon3D_human	MCKAJXMRULSUKI-CNWJWELYSA-J	MMWCIQZXVOZEGG-NCGNNJKGSA-H
MI13PP	3.1.3.64	mammalia	Recon3D_human	PUVHMWJJTITUGO-FICORBCRSA-J	INAPMGSXUVUWAF-PTQMNWPWSA-L
MI13PP	3.1.3.64	mammalia	Recon3D_human	INAPMGSXUVUWAF-PTQMNWPWSA-L	PUVHMWJJTITUGO-FICORBCRSA-J
MI1456PKn	2.7.1.151	mammalia	Recon3D_human	MRVYFOANPDTYBY-UZAAGFTCSA-F	CTPQAXVNYGZUAJ-KXXVROSKSA-D
MI1456PKn	2.7.1.151	mammalia	Recon3D_human	CTPQAXVNYGZUAJ-KXXVROSKSA-D	MRVYFOANPDTYBY-UZAAGFTCSA-F
MI145P6Kn	2.7.1.151	mammalia	Recon3D_human	MMWCIQZXVOZEGG-HOZKJCLWSA-H	MRVYFOANPDTYBY-UZAAGFTCSA-F
MI145P6Kn	2.7.1.151	mammalia	Recon3D_human	MRVYFOANPDTYBY-UZAAGFTCSA-F	MMWCIQZXVOZEGG-HOZKJCLWSA-H
MI145PK	2.7.1.127	mammalia	Recon3D_human	MMWCIQZXVOZEGG-HOZKJCLWSA-H	CIPFCGZLFXVXBG-CNWJWELYSA-F
MI145PK	2.7.1.127	mammalia	Recon3D_human	CIPFCGZLFXVXBG-CNWJWELYSA-F	MMWCIQZXVOZEGG-HOZKJCLWSA-H
MI145PKn	2.7.1.127	mammalia	Recon3D_human	MMWCIQZXVOZEGG-HOZKJCLWSA-H	CIPFCGZLFXVXBG-CNWJWELYSA-F
MI145PKn	2.7.1.127	mammalia	Recon3D_human	CIPFCGZLFXVXBG-CNWJWELYSA-F	MMWCIQZXVOZEGG-HOZKJCLWSA-H
MI145PP	3.1.3.56	mammalia	Recon3D_human	MMWCIQZXVOZEGG-HOZKJCLWSA-H	PELZSPZCXGTUMR-ADOSBGCESA-J
MI145PP	3.1.3.56	mammalia	Recon3D_human	PELZSPZCXGTUMR-ADOSBGCESA-J	MMWCIQZXVOZEGG-HOZKJCLWSA-H
MI14P4P	NA	mammalia	Recon3D_human	PELZSPZCXGTUMR-ADOSBGCESA-J	INAPMGSXUVUWAF-PTQMNWPWSA-L
MI14P4P	NA	mammalia	Recon3D_human	INAPMGSXUVUWAF-PTQMNWPWSA-L	PELZSPZCXGTUMR-ADOSBGCESA-J
MI14PP	3.1.3.61	mammalia	Recon3D_human	PELZSPZCXGTUMR-ADOSBGCESA-J	INAPMGSXUVUWAF-CNWJWELYSA-L
MI14PP	3.1.3.61	mammalia	Recon3D_human	INAPMGSXUVUWAF-CNWJWELYSA-L	PELZSPZCXGTUMR-ADOSBGCESA-J
MI1PI	NA	mammalia	Recon3D_gut_microbiome	INAPMGSXUVUWAF-PTQMNWPWSA-L	NBSCHQHZLSJFNQ-GASJEMHNSA-L
MI1PI	NA	mammalia	Recon3D_gut_microbiome	NBSCHQHZLSJFNQ-GASJEMHNSA-L	INAPMGSXUVUWAF-PTQMNWPWSA-L
MI1PP	3.1.3.25	mammalia	Recon3D_human	INAPMGSXUVUWAF-PTQMNWPWSA-L	CDAISMWEOUEBRE-GPIVLXJGSA-N
MI1PP	3.1.3.25	mammalia	Recon3D_human	CDAISMWEOUEBRE-GPIVLXJGSA-N	INAPMGSXUVUWAF-PTQMNWPWSA-L
MI1PP	3.1.3.25	mammalia	Recon3D_gut_microbiome	INAPMGSXUVUWAF-PTQMNWPWSA-L	CDAISMWEOUEBRE-GPIVLXJGSA-N
MI1PP	3.1.3.25	mammalia	Recon3D_gut_microbiome	CDAISMWEOUEBRE-GPIVLXJGSA-N	INAPMGSXUVUWAF-PTQMNWPWSA-L
MI1PS	5.5.1.4	mammalia	Recon3D_human	NBSCHQHZLSJFNQ-GASJEMHNSA-L	INAPMGSXUVUWAF-PTQMNWPWSA-L
MI1PS	5.5.1.4	mammalia	Recon3D_human	INAPMGSXUVUWAF-PTQMNWPWSA-L	NBSCHQHZLSJFNQ-GASJEMHNSA-L
MI3456PK	2.7.1.134	mammalia	Recon3D_human	MRVYFOANPDTYBY-UZAAGFTCSA-F	CTPQAXVNYGZUAJ-KXXVROSKSA-D
MI3456PK	2.7.1.134	mammalia	Recon3D_human	CTPQAXVNYGZUAJ-KXXVROSKSA-D	MRVYFOANPDTYBY-UZAAGFTCSA-F
MI34PP	3.1.3.66	mammalia	Recon3D_human	MCKAJXMRULSUKI-CNWJWELYSA-J	INAPMGSXUVUWAF-PTQMNWPWSA-L
MI34PP	3.1.3.66	mammalia	Recon3D_human	INAPMGSXUVUWAF-PTQMNWPWSA-L	MCKAJXMRULSUKI-CNWJWELYSA-J
MI3PP	3.1.3.25	mammalia	Recon3D_human	INAPMGSXUVUWAF-PTQMNWPWSA-L	CDAISMWEOUEBRE-GPIVLXJGSA-N
MI3PP	3.1.3.25	mammalia	Recon3D_human	CDAISMWEOUEBRE-GPIVLXJGSA-N	INAPMGSXUVUWAF-PTQMNWPWSA-L
MI3PP	3.1.3.25	mammalia	Recon3D_gut_microbiome	INAPMGSXUVUWAF-PTQMNWPWSA-L	CDAISMWEOUEBRE-GPIVLXJGSA-N
MI3PP	3.1.3.25	mammalia	Recon3D_gut_microbiome	CDAISMWEOUEBRE-GPIVLXJGSA-N	INAPMGSXUVUWAF-PTQMNWPWSA-L
MI4PP	3.1.3.25	mammalia	Recon3D_human	INAPMGSXUVUWAF-CNWJWELYSA-L	CDAISMWEOUEBRE-GPIVLXJGSA-N
MI4PP	3.1.3.25	mammalia	Recon3D_human	CDAISMWEOUEBRE-GPIVLXJGSA-N	INAPMGSXUVUWAF-CNWJWELYSA-L
MI4PP	3.1.3.25	mammalia	Recon3D_gut_microbiome	INAPMGSXUVUWAF-CNWJWELYSA-L	CDAISMWEOUEBRE-GPIVLXJGSA-N
MI4PP	3.1.3.25	mammalia	Recon3D_gut_microbiome	CDAISMWEOUEBRE-GPIVLXJGSA-N	INAPMGSXUVUWAF-CNWJWELYSA-L
MICITD	NA	mammalia	Recon3D_gut_microbiome	NUZLRKBHOBPTQV-ARJAWSKDSA-K	HHKPKXCSHMJWCF-WVBDSBKLSA-K
MICITD	NA	mammalia	Recon3D_gut_microbiome	HHKPKXCSHMJWCF-WVBDSBKLSA-K	NUZLRKBHOBPTQV-ARJAWSKDSA-K
MICITDr	4.2.1.99	mammalia	Recon3D_human	NUZLRKBHOBPTQV-ARJAWSKDSA-K	HHKPKXCSHMJWCF-WVBDSBKLSA-K
MICITDr	4.2.1.99	mammalia	Recon3D_human	HHKPKXCSHMJWCF-WVBDSBKLSA-K	NUZLRKBHOBPTQV-ARJAWSKDSA-K
MICITDr	4.2.1.99	mammalia	Recon3D_gut_microbiome	NUZLRKBHOBPTQV-ARJAWSKDSA-K	HHKPKXCSHMJWCF-WVBDSBKLSA-K
MICITDr	4.2.1.99	mammalia	Recon3D_gut_microbiome	HHKPKXCSHMJWCF-WVBDSBKLSA-K	NUZLRKBHOBPTQV-ARJAWSKDSA-K
MLTG1	3.2.1.20	mammalia	Recon3D_human	FYGDTMLNYKFZSV-PXXRMHSHSA-N	WQZGKKKJIJFFOK-GASJEMHNSA-N
MLTG1	3.2.1.20	mammalia	Recon3D_human	FYGDTMLNYKFZSV-PXXRMHSHSA-N	GUBGYTABKSRVRQ-PICCSMPSSA-N
MLTG1	3.2.1.20	mammalia	Recon3D_human	WQZGKKKJIJFFOK-GASJEMHNSA-N	FYGDTMLNYKFZSV-PXXRMHSHSA-N
MLTG1	3.2.1.20	mammalia	Recon3D_human	GUBGYTABKSRVRQ-PICCSMPSSA-N	FYGDTMLNYKFZSV-PXXRMHSHSA-N
MLTG1	3.2.1.20	mammalia	Recon3D_gut_microbiome	FYGDTMLNYKFZSV-PXXRMHSHSA-N	WQZGKKKJIJFFOK-GASJEMHNSA-N
MLTG1	3.2.1.20	mammalia	Recon3D_gut_microbiome	FYGDTMLNYKFZSV-PXXRMHSHSA-N	GUBGYTABKSRVRQ-PICCSMPSSA-N
MLTG1	3.2.1.20	mammalia	Recon3D_gut_microbiome	WQZGKKKJIJFFOK-GASJEMHNSA-N	FYGDTMLNYKFZSV-PXXRMHSHSA-N
MLTG1	3.2.1.20	mammalia	Recon3D_gut_microbiome	GUBGYTABKSRVRQ-PICCSMPSSA-N	FYGDTMLNYKFZSV-PXXRMHSHSA-N
MLTG1e	NA	mammalia	Recon3D_human	FYGDTMLNYKFZSV-PXXRMHSHSA-N	WQZGKKKJIJFFOK-GASJEMHNSA-N
MLTG1e	NA	mammalia	Recon3D_human	FYGDTMLNYKFZSV-PXXRMHSHSA-N	GUBGYTABKSRVRQ-PICCSMPSSA-N
MLTG1e	NA	mammalia	Recon3D_human	WQZGKKKJIJFFOK-GASJEMHNSA-N	FYGDTMLNYKFZSV-PXXRMHSHSA-N
MLTG1e	NA	mammalia	Recon3D_human	GUBGYTABKSRVRQ-PICCSMPSSA-N	FYGDTMLNYKFZSV-PXXRMHSHSA-N
MLTG1ly	3.2.1.20	mammalia	Recon3D_human	FYGDTMLNYKFZSV-PXXRMHSHSA-N	WQZGKKKJIJFFOK-GASJEMHNSA-N
MLTG1ly	3.2.1.20	mammalia	Recon3D_human	FYGDTMLNYKFZSV-PXXRMHSHSA-N	GUBGYTABKSRVRQ-PICCSMPSSA-N
MLTG1ly	3.2.1.20	mammalia	Recon3D_human	WQZGKKKJIJFFOK-GASJEMHNSA-N	FYGDTMLNYKFZSV-PXXRMHSHSA-N
MLTG1ly	3.2.1.20	mammalia	Recon3D_human	GUBGYTABKSRVRQ-PICCSMPSSA-N	FYGDTMLNYKFZSV-PXXRMHSHSA-N
MLTG2	NA	mammalia	Recon3D_gut_microbiome	LUEWUZLMQUOBSB-AYQJAVFRSA-N	WQZGKKKJIJFFOK-GASJEMHNSA-N
MLTG2	NA	mammalia	Recon3D_gut_microbiome	LUEWUZLMQUOBSB-AYQJAVFRSA-N	FYGDTMLNYKFZSV-PXXRMHSHSA-N
MLTG2	NA	mammalia	Recon3D_gut_microbiome	WQZGKKKJIJFFOK-GASJEMHNSA-N	LUEWUZLMQUOBSB-AYQJAVFRSA-N
MLTG2	NA	mammalia	Recon3D_gut_microbiome	FYGDTMLNYKFZSV-PXXRMHSHSA-N	LUEWUZLMQUOBSB-AYQJAVFRSA-N
MLTG3	NA	mammalia	Recon3D_gut_microbiome	FTNIPWXXIGNQQF-HZWIHCTQSA-N	WQZGKKKJIJFFOK-GASJEMHNSA-N
MLTG3	NA	mammalia	Recon3D_gut_microbiome	FTNIPWXXIGNQQF-HZWIHCTQSA-N	LUEWUZLMQUOBSB-AYQJAVFRSA-N
MLTG3	NA	mammalia	Recon3D_gut_microbiome	WQZGKKKJIJFFOK-GASJEMHNSA-N	FTNIPWXXIGNQQF-HZWIHCTQSA-N
MLTG3	NA	mammalia	Recon3D_gut_microbiome	LUEWUZLMQUOBSB-AYQJAVFRSA-N	FTNIPWXXIGNQQF-HZWIHCTQSA-N
MLTG4	NA	mammalia	Recon3D_gut_microbiome	OCIBBXPLUVYKCH-LIGGPISVSA-N	WQZGKKKJIJFFOK-GASJEMHNSA-N
MLTG4	NA	mammalia	Recon3D_gut_microbiome	OCIBBXPLUVYKCH-LIGGPISVSA-N	FTNIPWXXIGNQQF-HZWIHCTQSA-N
MLTG4	NA	mammalia	Recon3D_gut_microbiome	WQZGKKKJIJFFOK-GASJEMHNSA-N	OCIBBXPLUVYKCH-LIGGPISVSA-N
MLTG4	NA	mammalia	Recon3D_gut_microbiome	FTNIPWXXIGNQQF-HZWIHCTQSA-N	OCIBBXPLUVYKCH-LIGGPISVSA-N
MLTG5	NA	mammalia	Recon3D_gut_microbiome	BNABBHGYYMZMOA-QJBBZCPBSA-N	WQZGKKKJIJFFOK-GASJEMHNSA-N
MLTG5	NA	mammalia	Recon3D_gut_microbiome	BNABBHGYYMZMOA-QJBBZCPBSA-N	OCIBBXPLUVYKCH-LIGGPISVSA-N
MLTG5	NA	mammalia	Recon3D_gut_microbiome	WQZGKKKJIJFFOK-GASJEMHNSA-N	BNABBHGYYMZMOA-QJBBZCPBSA-N
MLTG5	NA	mammalia	Recon3D_gut_microbiome	OCIBBXPLUVYKCH-LIGGPISVSA-N	BNABBHGYYMZMOA-QJBBZCPBSA-N
MLTP1	NA	mammalia	Recon3D_gut_microbiome	FTNIPWXXIGNQQF-HZWIHCTQSA-N	HXXFSFRBOHSIMQ-GASJEMHNSA-L
MLTP1	NA	mammalia	Recon3D_gut_microbiome	FTNIPWXXIGNQQF-HZWIHCTQSA-N	LUEWUZLMQUOBSB-AYQJAVFRSA-N
MLTP1	NA	mammalia	Recon3D_gut_microbiome	HXXFSFRBOHSIMQ-GASJEMHNSA-L	FTNIPWXXIGNQQF-HZWIHCTQSA-N
MLTP1	NA	mammalia	Recon3D_gut_microbiome	LUEWUZLMQUOBSB-AYQJAVFRSA-N	FTNIPWXXIGNQQF-HZWIHCTQSA-N
MLTP2	NA	mammalia	Recon3D_gut_microbiome	OCIBBXPLUVYKCH-LIGGPISVSA-N	HXXFSFRBOHSIMQ-GASJEMHNSA-L
MLTP2	NA	mammalia	Recon3D_gut_microbiome	OCIBBXPLUVYKCH-LIGGPISVSA-N	FTNIPWXXIGNQQF-HZWIHCTQSA-N
MLTP2	NA	mammalia	Recon3D_gut_microbiome	HXXFSFRBOHSIMQ-GASJEMHNSA-L	OCIBBXPLUVYKCH-LIGGPISVSA-N
MLTP2	NA	mammalia	Recon3D_gut_microbiome	FTNIPWXXIGNQQF-HZWIHCTQSA-N	OCIBBXPLUVYKCH-LIGGPISVSA-N
MLTP3	NA	mammalia	Recon3D_gut_microbiome	BNABBHGYYMZMOA-QJBBZCPBSA-N	HXXFSFRBOHSIMQ-GASJEMHNSA-L
MLTP3	NA	mammalia	Recon3D_gut_microbiome	BNABBHGYYMZMOA-QJBBZCPBSA-N	OCIBBXPLUVYKCH-LIGGPISVSA-N
MLTP3	NA	mammalia	Recon3D_gut_microbiome	HXXFSFRBOHSIMQ-GASJEMHNSA-L	BNABBHGYYMZMOA-QJBBZCPBSA-N
MLTP3	NA	mammalia	Recon3D_gut_microbiome	OCIBBXPLUVYKCH-LIGGPISVSA-N	BNABBHGYYMZMOA-QJBBZCPBSA-N
MLTP4	NA	mammalia	Recon3D_gut_microbiome	GUBGYTABKSRVRQ-PICCSMPSSA-N	WQZGKKKJIJFFOK-GASJEMHNSA-N
MLTP4	NA	mammalia	Recon3D_gut_microbiome	WQZGKKKJIJFFOK-GASJEMHNSA-N	GUBGYTABKSRVRQ-PICCSMPSSA-N
MMCD	4.1.1.9	mammalia	Recon3D_human	MZFOKIKEPGUZEN-IBNUZSNCSA-I	QAQREVBBADEHPA-SSERFMASSA-J
MMCD	4.1.1.9	mammalia	Recon3D_human	QAQREVBBADEHPA-SSERFMASSA-J	MZFOKIKEPGUZEN-IBNUZSNCSA-I
MMCD	4.1.1.9	mammalia	Recon3D_gut_microbiome	MZFOKIKEPGUZEN-IBNUZSNCSA-I	QAQREVBBADEHPA-SSERFMASSA-J
MMCD	4.1.1.9	mammalia	Recon3D_gut_microbiome	QAQREVBBADEHPA-SSERFMASSA-J	MZFOKIKEPGUZEN-IBNUZSNCSA-I
MMCDm	4.1.1.9	mammalia	Recon3D_human	MZFOKIKEPGUZEN-IBNUZSNCSA-I	QAQREVBBADEHPA-SSERFMASSA-J
MMCDm	4.1.1.9	mammalia	Recon3D_human	QAQREVBBADEHPA-SSERFMASSA-J	MZFOKIKEPGUZEN-IBNUZSNCSA-I
MMCDp	4.1.1.9	mammalia	Recon3D_human	MZFOKIKEPGUZEN-IBNUZSNCSA-I	QAQREVBBADEHPA-SSERFMASSA-J
MMCDp	4.1.1.9	mammalia	Recon3D_human	QAQREVBBADEHPA-SSERFMASSA-J	MZFOKIKEPGUZEN-IBNUZSNCSA-I
MMCOAH	NA	mammalia	Recon3D_gut_microbiome	MZFOKIKEPGUZEN-IBNUZSNCSA-I	RGJOEKWQDUBAIZ-IBOSZNHHSA-J
MMCOAH	NA	mammalia	Recon3D_gut_microbiome	MZFOKIKEPGUZEN-IBNUZSNCSA-I	ZIYVHBGGAOATLY-UHFFFAOYSA-L
MMCOAH	NA	mammalia	Recon3D_gut_microbiome	RGJOEKWQDUBAIZ-IBOSZNHHSA-J	MZFOKIKEPGUZEN-IBNUZSNCSA-I
MMCOAH	NA	mammalia	Recon3D_gut_microbiome	ZIYVHBGGAOATLY-UHFFFAOYSA-L	MZFOKIKEPGUZEN-IBNUZSNCSA-I
MME	NA	mammalia	Recon3D_gut_microbiome	MZFOKIKEPGUZEN-AGCMQPJKSA-I	MZFOKIKEPGUZEN-IBNUZSNCSA-I
MME	NA	mammalia	Recon3D_gut_microbiome	MZFOKIKEPGUZEN-IBNUZSNCSA-I	MZFOKIKEPGUZEN-AGCMQPJKSA-I
MMEm	5.1.99.1	mammalia	Recon3D_human	MZFOKIKEPGUZEN-AGCMQPJKSA-I	MZFOKIKEPGUZEN-IBNUZSNCSA-I
MMEm	5.1.99.1	mammalia	Recon3D_human	MZFOKIKEPGUZEN-IBNUZSNCSA-I	MZFOKIKEPGUZEN-AGCMQPJKSA-I
MMM2r	NA	mammalia	Recon3D_gut_microbiome	VNOYUJKHFWYWIR-RJPVGMBJSA-I	MZFOKIKEPGUZEN-AGCMQPJKSA-I
MMM2r	NA	mammalia	Recon3D_gut_microbiome	MZFOKIKEPGUZEN-AGCMQPJKSA-I	VNOYUJKHFWYWIR-RJPVGMBJSA-I
MMMm	5.4.99.2	mammalia	Recon3D_human	MZFOKIKEPGUZEN-AGCMQPJKSA-I	VNOYUJKHFWYWIR-RJPVGMBJSA-I
MMMm	5.4.99.2	mammalia	Recon3D_human	VNOYUJKHFWYWIR-RJPVGMBJSA-I	MZFOKIKEPGUZEN-AGCMQPJKSA-I
MMSAD1	NA	mammalia	Recon3D_gut_microbiome	VOKUMXABRRXHAR-UHFFFAOYSA-M	QAQREVBBADEHPA-SSERFMASSA-J
MMSAD1	NA	mammalia	Recon3D_gut_microbiome	RGJOEKWQDUBAIZ-IBOSZNHHSA-J	QAQREVBBADEHPA-SSERFMASSA-J
MMSAD1	NA	mammalia	Recon3D_gut_microbiome	QAQREVBBADEHPA-SSERFMASSA-J	VOKUMXABRRXHAR-UHFFFAOYSA-M
MMSAD1	NA	mammalia	Recon3D_gut_microbiome	QAQREVBBADEHPA-SSERFMASSA-J	RGJOEKWQDUBAIZ-IBOSZNHHSA-J
MMSAD1m	1.2.1.27	mammalia	Recon3D_human	RGJOEKWQDUBAIZ-IBOSZNHHSA-J	QAQREVBBADEHPA-SSERFMASSA-J
MMSAD1m	1.2.1.27	mammalia	Recon3D_human	VOKUMXABRRXHAR-UHFFFAOYSA-M	QAQREVBBADEHPA-SSERFMASSA-J
MMSAD1m	1.2.1.27	mammalia	Recon3D_human	QAQREVBBADEHPA-SSERFMASSA-J	RGJOEKWQDUBAIZ-IBOSZNHHSA-J
MMSAD1m	1.2.1.27	mammalia	Recon3D_human	QAQREVBBADEHPA-SSERFMASSA-J	VOKUMXABRRXHAR-UHFFFAOYSA-M
MMSAD2	NA	mammalia	Recon3D_gut_microbiome	RGJOEKWQDUBAIZ-IBOSZNHHSA-J	QAQREVBBADEHPA-SSERFMASSA-J
MMSAD2	NA	mammalia	Recon3D_gut_microbiome	QAQREVBBADEHPA-SSERFMASSA-J	RGJOEKWQDUBAIZ-IBOSZNHHSA-J
MMSAD3	NA	mammalia	Recon3D_gut_microbiome	RGJOEKWQDUBAIZ-IBOSZNHHSA-J	ZSLZBFCDCINBPY-ZSJPKINUSA-J
MMSAD3	NA	mammalia	Recon3D_gut_microbiome	OAKURXIZZOAYBC-UHFFFAOYSA-M	ZSLZBFCDCINBPY-ZSJPKINUSA-J
MMSAD3	NA	mammalia	Recon3D_gut_microbiome	ZSLZBFCDCINBPY-ZSJPKINUSA-J	RGJOEKWQDUBAIZ-IBOSZNHHSA-J
MMSAD3	NA	mammalia	Recon3D_gut_microbiome	ZSLZBFCDCINBPY-ZSJPKINUSA-J	OAKURXIZZOAYBC-UHFFFAOYSA-M
MMSAD3m	1.2.1.27	mammalia	Recon3D_human	RGJOEKWQDUBAIZ-IBOSZNHHSA-J	ZSLZBFCDCINBPY-ZSJPKINUSA-J
MMSAD3m	1.2.1.27	mammalia	Recon3D_human	OAKURXIZZOAYBC-UHFFFAOYSA-M	ZSLZBFCDCINBPY-ZSJPKINUSA-J
MMSAD3m	1.2.1.27	mammalia	Recon3D_human	ZSLZBFCDCINBPY-ZSJPKINUSA-J	RGJOEKWQDUBAIZ-IBOSZNHHSA-J
MMSAD3m	1.2.1.27	mammalia	Recon3D_human	ZSLZBFCDCINBPY-ZSJPKINUSA-J	OAKURXIZZOAYBC-UHFFFAOYSA-M
MMSAD4i	NA	mammalia	Recon3D_gut_microbiome	RGJOEKWQDUBAIZ-IBOSZNHHSA-J	ZSLZBFCDCINBPY-ZSJPKINUSA-J
MMSAD4i	NA	mammalia	Recon3D_gut_microbiome	OAKURXIZZOAYBC-UHFFFAOYSA-M	ZSLZBFCDCINBPY-ZSJPKINUSA-J
MMSAD4i	NA	mammalia	Recon3D_gut_microbiome	ZSLZBFCDCINBPY-ZSJPKINUSA-J	RGJOEKWQDUBAIZ-IBOSZNHHSA-J
MMSAD4i	NA	mammalia	Recon3D_gut_microbiome	ZSLZBFCDCINBPY-ZSJPKINUSA-J	OAKURXIZZOAYBC-UHFFFAOYSA-M
MMSAD5	NA	mammalia	Recon3D_gut_microbiome	RGJOEKWQDUBAIZ-IBOSZNHHSA-J	LTYOQGRJFJAKNA-DVVLENMVSA-I
MMSAD5	NA	mammalia	Recon3D_gut_microbiome	OAKURXIZZOAYBC-UHFFFAOYSA-M	LTYOQGRJFJAKNA-DVVLENMVSA-I
MMSAD5	NA	mammalia	Recon3D_gut_microbiome	LTYOQGRJFJAKNA-DVVLENMVSA-I	RGJOEKWQDUBAIZ-IBOSZNHHSA-J
MMSAD5	NA	mammalia	Recon3D_gut_microbiome	LTYOQGRJFJAKNA-DVVLENMVSA-I	OAKURXIZZOAYBC-UHFFFAOYSA-M
MMTSAD	NA	mammalia	Recon3D_gut_microbiome	VOKUMXABRRXHAR-UHFFFAOYSA-M	MZFOKIKEPGUZEN-AGCMQPJKSA-I
MMTSAD	NA	mammalia	Recon3D_gut_microbiome	RGJOEKWQDUBAIZ-IBOSZNHHSA-J	MZFOKIKEPGUZEN-AGCMQPJKSA-I
MMTSAD	NA	mammalia	Recon3D_gut_microbiome	MZFOKIKEPGUZEN-AGCMQPJKSA-I	VOKUMXABRRXHAR-UHFFFAOYSA-M
MMTSAD	NA	mammalia	Recon3D_gut_microbiome	MZFOKIKEPGUZEN-AGCMQPJKSA-I	RGJOEKWQDUBAIZ-IBOSZNHHSA-J
MMTSADm	3.2.1.113	mammalia	Recon3D_human	RGJOEKWQDUBAIZ-IBOSZNHHSA-J	MZFOKIKEPGUZEN-AGCMQPJKSA-I
MMTSADm	3.2.1.113	mammalia	Recon3D_human	VOKUMXABRRXHAR-UHFFFAOYSA-M	MZFOKIKEPGUZEN-AGCMQPJKSA-I
MMTSADm	3.2.1.113	mammalia	Recon3D_human	MZFOKIKEPGUZEN-AGCMQPJKSA-I	RGJOEKWQDUBAIZ-IBOSZNHHSA-J
MMTSADm	3.2.1.113	mammalia	Recon3D_human	MZFOKIKEPGUZEN-AGCMQPJKSA-I	VOKUMXABRRXHAR-UHFFFAOYSA-M
MMTSAO	NA	mammalia	Recon3D_gut_microbiome	RGJOEKWQDUBAIZ-IBOSZNHHSA-J	QAQREVBBADEHPA-SSERFMASSA-J
MMTSAO	NA	mammalia	Recon3D_gut_microbiome	VOKUMXABRRXHAR-VKHMYHEASA-N	QAQREVBBADEHPA-SSERFMASSA-J
MMTSAO	NA	mammalia	Recon3D_gut_microbiome	QAQREVBBADEHPA-SSERFMASSA-J	RGJOEKWQDUBAIZ-IBOSZNHHSA-J
MMTSAO	NA	mammalia	Recon3D_gut_microbiome	QAQREVBBADEHPA-SSERFMASSA-J	VOKUMXABRRXHAR-VKHMYHEASA-N
MOHMT	NA	mammalia	Recon3D_gut_microbiome	QHKABHOOEWYVLI-UHFFFAOYSA-M	MSTNYGQPCMXVAQ-UHFFFAOYSA-L
MOHMT	NA	mammalia	Recon3D_gut_microbiome	QYNUQALWYRSVHF-UEWDXFNNSA-L	MSTNYGQPCMXVAQ-UHFFFAOYSA-L
MOHMT	NA	mammalia	Recon3D_gut_microbiome	MSTNYGQPCMXVAQ-UHFFFAOYSA-L	QHKABHOOEWYVLI-UHFFFAOYSA-M
MOHMT	NA	mammalia	Recon3D_gut_microbiome	MSTNYGQPCMXVAQ-UHFFFAOYSA-L	QYNUQALWYRSVHF-UEWDXFNNSA-L
MPPP9MT	NA	mammalia	Recon3D_gut_microbiome	MEFKEPWMEQBLKI-AIRLBKTGSA-O	ZJUKTBDSGOFHSH-WFMPWKQPSA-N
MPPP9MT	NA	mammalia	Recon3D_gut_microbiome	ZJUKTBDSGOFHSH-WFMPWKQPSA-N	MEFKEPWMEQBLKI-AIRLBKTGSA-O
MSAS	NA	mammalia	Recon3D_gut_microbiome	IKHGUXGNUITLKF-UHFFFAOYSA-N	OAKURXIZZOAYBC-UHFFFAOYSA-M
MSAS	NA	mammalia	Recon3D_gut_microbiome	OAKURXIZZOAYBC-UHFFFAOYSA-M	IKHGUXGNUITLKF-UHFFFAOYSA-N
MTAN	NA	mammalia	Recon3D_gut_microbiome	WUUGFSXJNOTRMR-IOSLPCCCSA-N	GFFGJBXGBJISGV-UHFFFAOYSA-N
MTAN	NA	mammalia	Recon3D_gut_microbiome	GFFGJBXGBJISGV-UHFFFAOYSA-N	WUUGFSXJNOTRMR-IOSLPCCCSA-N
MTAP	2.4.2.28	mammalia	Recon3D_human	WUUGFSXJNOTRMR-IOSLPCCCSA-N	GFFGJBXGBJISGV-UHFFFAOYSA-N
MTAP	2.4.2.28	mammalia	Recon3D_human	WUUGFSXJNOTRMR-IOSLPCCCSA-N	JTFITTQBRJDSTL-KVTDHHQDSA-L
MTAP	2.4.2.28	mammalia	Recon3D_human	GFFGJBXGBJISGV-UHFFFAOYSA-N	WUUGFSXJNOTRMR-IOSLPCCCSA-N
MTAP	2.4.2.28	mammalia	Recon3D_human	JTFITTQBRJDSTL-KVTDHHQDSA-L	WUUGFSXJNOTRMR-IOSLPCCCSA-N
MTAP	2.4.2.28	mammalia	Recon3D_gut_microbiome	WUUGFSXJNOTRMR-IOSLPCCCSA-N	JTFITTQBRJDSTL-KVTDHHQDSA-L
MTAP	2.4.2.28	mammalia	Recon3D_gut_microbiome	WUUGFSXJNOTRMR-IOSLPCCCSA-N	GFFGJBXGBJISGV-UHFFFAOYSA-N
MTAP	2.4.2.28	mammalia	Recon3D_gut_microbiome	JTFITTQBRJDSTL-KVTDHHQDSA-L	WUUGFSXJNOTRMR-IOSLPCCCSA-N
MTAP	2.4.2.28	mammalia	Recon3D_gut_microbiome	GFFGJBXGBJISGV-UHFFFAOYSA-N	WUUGFSXJNOTRMR-IOSLPCCCSA-N
MTHFC	3.5.4.9	mammalia	Recon3D_human	MEANFMOQMXYMCT-QWHCGFSZSA-M	AUFGTPPARQZWDO-YUZLPWPTSA-L
MTHFC	3.5.4.9	mammalia	Recon3D_human	AUFGTPPARQZWDO-YUZLPWPTSA-L	MEANFMOQMXYMCT-QWHCGFSZSA-M
MTHFC	3.5.4.9	mammalia	Recon3D_gut_microbiome	MEANFMOQMXYMCT-QWHCGFSZSA-M	AUFGTPPARQZWDO-YUZLPWPTSA-L
MTHFC	3.5.4.9	mammalia	Recon3D_gut_microbiome	AUFGTPPARQZWDO-YUZLPWPTSA-L	MEANFMOQMXYMCT-QWHCGFSZSA-M
MTHFCm	3.5.4.9	mammalia	Recon3D_human	MEANFMOQMXYMCT-QWHCGFSZSA-M	AUFGTPPARQZWDO-YUZLPWPTSA-L
MTHFCm	3.5.4.9	mammalia	Recon3D_human	AUFGTPPARQZWDO-YUZLPWPTSA-L	MEANFMOQMXYMCT-QWHCGFSZSA-M
MTHFD	1.5.1.5	mammalia	Recon3D_human	QYNUQALWYRSVHF-UEWDXFNNSA-L	MEANFMOQMXYMCT-QWHCGFSZSA-M
MTHFD	1.5.1.5	mammalia	Recon3D_human	MEANFMOQMXYMCT-QWHCGFSZSA-M	QYNUQALWYRSVHF-UEWDXFNNSA-L
MTHFD	1.5.1.5	mammalia	Recon3D_gut_microbiome	QYNUQALWYRSVHF-UEWDXFNNSA-L	MEANFMOQMXYMCT-QWHCGFSZSA-M
MTHFD	1.5.1.5	mammalia	Recon3D_gut_microbiome	MEANFMOQMXYMCT-QWHCGFSZSA-M	QYNUQALWYRSVHF-UEWDXFNNSA-L
MTHFD2	1.5.1.5	mammalia	Recon3D_human	QYNUQALWYRSVHF-UEWDXFNNSA-L	MEANFMOQMXYMCT-QWHCGFSZSA-M
MTHFD2	1.5.1.5	mammalia	Recon3D_human	MEANFMOQMXYMCT-QWHCGFSZSA-M	QYNUQALWYRSVHF-UEWDXFNNSA-L
MTHFD2	1.5.1.5	mammalia	Recon3D_gut_microbiome	QYNUQALWYRSVHF-UEWDXFNNSA-L	MEANFMOQMXYMCT-QWHCGFSZSA-M
MTHFD2	1.5.1.5	mammalia	Recon3D_gut_microbiome	MEANFMOQMXYMCT-QWHCGFSZSA-M	QYNUQALWYRSVHF-UEWDXFNNSA-L
MTHFD2m	1.5.1.5	mammalia	Recon3D_human	QYNUQALWYRSVHF-UEWDXFNNSA-L	MEANFMOQMXYMCT-QWHCGFSZSA-M
MTHFD2m	1.5.1.5	mammalia	Recon3D_human	MEANFMOQMXYMCT-QWHCGFSZSA-M	QYNUQALWYRSVHF-UEWDXFNNSA-L
MTHFDm	1.5.1.5	mammalia	Recon3D_human	QYNUQALWYRSVHF-UEWDXFNNSA-L	MEANFMOQMXYMCT-QWHCGFSZSA-M
MTHFDm	1.5.1.5	mammalia	Recon3D_human	MEANFMOQMXYMCT-QWHCGFSZSA-M	QYNUQALWYRSVHF-UEWDXFNNSA-L
MTHFR3	1.5.1.20	mammalia	Recon3D_human	QYNUQALWYRSVHF-UEWDXFNNSA-L	ZNOVTXRBGFNYRX-ABLWVSNPSA-M
MTHFR3	1.5.1.20	mammalia	Recon3D_human	ZNOVTXRBGFNYRX-ABLWVSNPSA-M	QYNUQALWYRSVHF-UEWDXFNNSA-L
MTHFRfdx	NA	mammalia	Recon3D_gut_microbiome	QYNUQALWYRSVHF-UEWDXFNNSA-L	ZNOVTXRBGFNYRX-ABLWVSNPSA-M
MTHFRfdx	NA	mammalia	Recon3D_gut_microbiome	ZNOVTXRBGFNYRX-ABLWVSNPSA-M	QYNUQALWYRSVHF-UEWDXFNNSA-L
MTHGXLDH	NA	mammalia	Recon3D_gut_microbiome	AIJULSRZWUXGPQ-UHFFFAOYSA-N	LCTONWCANYUPML-UHFFFAOYSA-M
MTHGXLDH	NA	mammalia	Recon3D_gut_microbiome	LCTONWCANYUPML-UHFFFAOYSA-M	AIJULSRZWUXGPQ-UHFFFAOYSA-N
MTHPTGHM	NA	mammalia	Recon3D_gut_microbiome	FFFHZYDWPBMWHY-VKHMYHEASA-N	FFEARJCKVFRZRR-BYPYZUCNSA-N
MTHPTGHM	NA	mammalia	Recon3D_gut_microbiome	FFEARJCKVFRZRR-BYPYZUCNSA-N	FFFHZYDWPBMWHY-VKHMYHEASA-N
MTI	NA	mammalia	Recon3D_gut_microbiome	HDTRYLNUVZCQOY-LIZSDCNHSA-N	GUBGYTABKSRVRQ-PICCSMPSSA-N
MTI	NA	mammalia	Recon3D_gut_microbiome	GUBGYTABKSRVRQ-PICCSMPSSA-N	HDTRYLNUVZCQOY-LIZSDCNHSA-N
MTRI	5.3.1.23	mammalia	Recon3D_human	JTFITTQBRJDSTL-KVTDHHQDSA-L	CNSJRYUMVMWNMC-RITPCOANSA-L
MTRI	5.3.1.23	mammalia	Recon3D_human	CNSJRYUMVMWNMC-RITPCOANSA-L	JTFITTQBRJDSTL-KVTDHHQDSA-L
MTRI	5.3.1.23	mammalia	Recon3D_gut_microbiome	JTFITTQBRJDSTL-KVTDHHQDSA-L	CNSJRYUMVMWNMC-RITPCOANSA-L
MTRI	5.3.1.23	mammalia	Recon3D_gut_microbiome	CNSJRYUMVMWNMC-RITPCOANSA-L	JTFITTQBRJDSTL-KVTDHHQDSA-L
MVLACc	NA	mammalia	Recon3D_human	KJTLQQUUPVSXIM-ZCFIWIBFSA-M	JYVXNLLUYHCIIH-LURJTMIESA-N
MVLACc	NA	mammalia	Recon3D_human	JYVXNLLUYHCIIH-LURJTMIESA-N	KJTLQQUUPVSXIM-ZCFIWIBFSA-M
NABTNO	1.2.1.36	mammalia	Recon3D_human	DDSLGZOYEPKPSJ-UHFFFAOYSA-N	UZTFMUBKZQVKLK-UHFFFAOYSA-M
NABTNO	1.2.1.36	mammalia	Recon3D_human	UZTFMUBKZQVKLK-UHFFFAOYSA-M	DDSLGZOYEPKPSJ-UHFFFAOYSA-N
NABTNOm	1.5.1.12	mammalia	Recon3D_human	DDSLGZOYEPKPSJ-UHFFFAOYSA-N	UZTFMUBKZQVKLK-UHFFFAOYSA-M
NABTNOm	1.5.1.12	mammalia	Recon3D_human	UZTFMUBKZQVKLK-UHFFFAOYSA-M	DDSLGZOYEPKPSJ-UHFFFAOYSA-N
NACASPAH	3.5.1.15	mammalia	Recon3D_human	OTCCIMWXFLJLIA-BYPYZUCNSA-L	CKLJMWTZIZZHCS-REOHCLBHSA-M
NACASPAH	3.5.1.15	mammalia	Recon3D_human	OTCCIMWXFLJLIA-BYPYZUCNSA-L	QTBSBXVTEAMEQO-UHFFFAOYSA-M
NACASPAH	3.5.1.15	mammalia	Recon3D_human	CKLJMWTZIZZHCS-REOHCLBHSA-M	OTCCIMWXFLJLIA-BYPYZUCNSA-L
NACASPAH	3.5.1.15	mammalia	Recon3D_human	QTBSBXVTEAMEQO-UHFFFAOYSA-M	OTCCIMWXFLJLIA-BYPYZUCNSA-L
NACASPAH	3.5.1.15	mammalia	Recon3D_gut_microbiome	OTCCIMWXFLJLIA-BYPYZUCNSA-L	QTBSBXVTEAMEQO-UHFFFAOYSA-M
NACASPAH	3.5.1.15	mammalia	Recon3D_gut_microbiome	OTCCIMWXFLJLIA-BYPYZUCNSA-L	CKLJMWTZIZZHCS-REOHCLBHSA-M
NACASPAH	3.5.1.15	mammalia	Recon3D_gut_microbiome	QTBSBXVTEAMEQO-UHFFFAOYSA-M	OTCCIMWXFLJLIA-BYPYZUCNSA-L
NACASPAH	3.5.1.15	mammalia	Recon3D_gut_microbiome	CKLJMWTZIZZHCS-REOHCLBHSA-M	OTCCIMWXFLJLIA-BYPYZUCNSA-L
NACVANALAm	NA	mammalia	Recon3D_human	ZSLZBFCDCINBPY-ZSJPKINUSA-J	RGJOEKWQDUBAIZ-IBOSZNHHSA-J
NACVANALAm	NA	mammalia	Recon3D_human	ZSLZBFCDCINBPY-ZSJPKINUSA-J	UKDKTHYZLXZOSS-UHFFFAOYSA-M
NACVANALAm	NA	mammalia	Recon3D_human	PFDUUKDQEHURQC-UHFFFAOYSA-N	RGJOEKWQDUBAIZ-IBOSZNHHSA-J
NACVANALAm	NA	mammalia	Recon3D_human	PFDUUKDQEHURQC-UHFFFAOYSA-N	UKDKTHYZLXZOSS-UHFFFAOYSA-M
NACVANALAm	NA	mammalia	Recon3D_human	RGJOEKWQDUBAIZ-IBOSZNHHSA-J	ZSLZBFCDCINBPY-ZSJPKINUSA-J
NACVANALAm	NA	mammalia	Recon3D_human	UKDKTHYZLXZOSS-UHFFFAOYSA-M	ZSLZBFCDCINBPY-ZSJPKINUSA-J
NACVANALAm	NA	mammalia	Recon3D_human	RGJOEKWQDUBAIZ-IBOSZNHHSA-J	PFDUUKDQEHURQC-UHFFFAOYSA-N
NACVANALAm	NA	mammalia	Recon3D_human	UKDKTHYZLXZOSS-UHFFFAOYSA-M	PFDUUKDQEHURQC-UHFFFAOYSA-N
NADH2_u10mi	NA	mammalia	Recon3D_human	ACTIUHUUMQJHFO-UPTCCGCDSA-N	QNTNKSLOFHEFPK-UPTCCGCDSA-N
NADH2_u10mi	NA	mammalia	Recon3D_human	ACTIUHUUMQJHFO-UPTCCGCDSA-N	GPRLSGONYQIRFK-UHFFFAOYSA-N
NADH2_u10mi	NA	mammalia	Recon3D_human	QNTNKSLOFHEFPK-UPTCCGCDSA-N	ACTIUHUUMQJHFO-UPTCCGCDSA-N
NADH2_u10mi	NA	mammalia	Recon3D_human	GPRLSGONYQIRFK-UHFFFAOYSA-N	ACTIUHUUMQJHFO-UPTCCGCDSA-N
NADK	NA	mammalia	Recon3D_human	ZKHQWZAMYRWXGA-KQYNXXCUSA-J	XTWYTFMLZFPYCI-KQYNXXCUSA-K
NADK	NA	mammalia	Recon3D_human	ZKHQWZAMYRWXGA-KQYNXXCUSA-J	XJLXINKUBYWONI-NNYOXOHSSA-K
NADK	NA	mammalia	Recon3D_human	BAWFJGJZGIEFAR-NNYOXOHSSA-M	XTWYTFMLZFPYCI-KQYNXXCUSA-K
NADK	NA	mammalia	Recon3D_human	BAWFJGJZGIEFAR-NNYOXOHSSA-M	XJLXINKUBYWONI-NNYOXOHSSA-K
NADK	NA	mammalia	Recon3D_human	XTWYTFMLZFPYCI-KQYNXXCUSA-K	ZKHQWZAMYRWXGA-KQYNXXCUSA-J
NADK	NA	mammalia	Recon3D_human	XJLXINKUBYWONI-NNYOXOHSSA-K	ZKHQWZAMYRWXGA-KQYNXXCUSA-J
NADK	NA	mammalia	Recon3D_human	XTWYTFMLZFPYCI-KQYNXXCUSA-K	BAWFJGJZGIEFAR-NNYOXOHSSA-M
NADK	NA	mammalia	Recon3D_human	XJLXINKUBYWONI-NNYOXOHSSA-K	BAWFJGJZGIEFAR-NNYOXOHSSA-M
NADK2	NA	mammalia	Recon3D_gut_microbiome	NHVNXKFIZYSCEB-XLPZGREQSA-J	UJLXYODCHAELLY-XLPZGREQSA-K
NADK2	NA	mammalia	Recon3D_gut_microbiome	UJLXYODCHAELLY-XLPZGREQSA-K	NHVNXKFIZYSCEB-XLPZGREQSA-J
NADK3	NA	mammalia	Recon3D_gut_microbiome	HAAZLUGHYHWQIW-KVQBGUIXSA-J	CIKGWCTVFSRMJU-KVQBGUIXSA-K
NADK3	NA	mammalia	Recon3D_gut_microbiome	CIKGWCTVFSRMJU-KVQBGUIXSA-K	HAAZLUGHYHWQIW-KVQBGUIXSA-J
NADN	3.2.2.5	mammalia	Recon3D_human	BAWFJGJZGIEFAR-NNYOXOHSSA-M	SRNWOUGRCWSEMX-IEXJHJBLSA-L
NADN	3.2.2.5	mammalia	Recon3D_human	BAWFJGJZGIEFAR-NNYOXOHSSA-M	DFPAKSUCGFBDDF-UHFFFAOYSA-N
NADN	3.2.2.5	mammalia	Recon3D_human	SRNWOUGRCWSEMX-IEXJHJBLSA-L	BAWFJGJZGIEFAR-NNYOXOHSSA-M
NADN	3.2.2.5	mammalia	Recon3D_human	DFPAKSUCGFBDDF-UHFFFAOYSA-N	BAWFJGJZGIEFAR-NNYOXOHSSA-M
NADNe	3.2.2.5	mammalia	Recon3D_human	BAWFJGJZGIEFAR-NNYOXOHSSA-M	SRNWOUGRCWSEMX-IEXJHJBLSA-L
NADNe	3.2.2.5	mammalia	Recon3D_human	BAWFJGJZGIEFAR-NNYOXOHSSA-M	DFPAKSUCGFBDDF-UHFFFAOYSA-N
NADNe	3.2.2.5	mammalia	Recon3D_human	SRNWOUGRCWSEMX-IEXJHJBLSA-L	BAWFJGJZGIEFAR-NNYOXOHSSA-M
NADNe	3.2.2.5	mammalia	Recon3D_human	DFPAKSUCGFBDDF-UHFFFAOYSA-N	BAWFJGJZGIEFAR-NNYOXOHSSA-M
NADPN	3.2.2.6	mammalia	Recon3D_human	XJLXINKUBYWONI-NNYOXOHSSA-K	OCOLIMYIUOUURJ-IEXJHJBLSA-J
NADPN	3.2.2.6	mammalia	Recon3D_human	XJLXINKUBYWONI-NNYOXOHSSA-K	DFPAKSUCGFBDDF-UHFFFAOYSA-N
NADPN	3.2.2.6	mammalia	Recon3D_human	OCOLIMYIUOUURJ-IEXJHJBLSA-J	XJLXINKUBYWONI-NNYOXOHSSA-K
NADPN	3.2.2.6	mammalia	Recon3D_human	DFPAKSUCGFBDDF-UHFFFAOYSA-N	XJLXINKUBYWONI-NNYOXOHSSA-K
NADPNe	3.2.2.6	mammalia	Recon3D_human	XJLXINKUBYWONI-NNYOXOHSSA-K	OCOLIMYIUOUURJ-IEXJHJBLSA-J
NADPNe	3.2.2.6	mammalia	Recon3D_human	XJLXINKUBYWONI-NNYOXOHSSA-K	DFPAKSUCGFBDDF-UHFFFAOYSA-N
NADPNe	3.2.2.6	mammalia	Recon3D_human	OCOLIMYIUOUURJ-IEXJHJBLSA-J	XJLXINKUBYWONI-NNYOXOHSSA-K
NADPNe	3.2.2.6	mammalia	Recon3D_human	DFPAKSUCGFBDDF-UHFFFAOYSA-N	XJLXINKUBYWONI-NNYOXOHSSA-K
NADPQNOXR	NA	mammalia	Recon3D_human	XDEURYRPQDIBSL-UHFFFAOYSA-N	VGSVNUGKHOVSPK-UHFFFAOYSA-N
NADPQNOXR	NA	mammalia	Recon3D_human	VGSVNUGKHOVSPK-UHFFFAOYSA-N	XDEURYRPQDIBSL-UHFFFAOYSA-N
NADQNOXR	NA	mammalia	Recon3D_human	XDEURYRPQDIBSL-UHFFFAOYSA-N	VGSVNUGKHOVSPK-UHFFFAOYSA-N
NADQNOXR	NA	mammalia	Recon3D_human	VGSVNUGKHOVSPK-UHFFFAOYSA-N	XDEURYRPQDIBSL-UHFFFAOYSA-N
NADS2	NA	mammalia	Recon3D_human	ZKHQWZAMYRWXGA-KQYNXXCUSA-J	UDMBCSSLTHHNCD-KQYNXXCUSA-L
NADS2	NA	mammalia	Recon3D_human	ZKHQWZAMYRWXGA-KQYNXXCUSA-J	WHUUTDBJXJRKMK-VKHMYHEASA-M
NADS2	NA	mammalia	Recon3D_human	ZKHQWZAMYRWXGA-KQYNXXCUSA-J	BAWFJGJZGIEFAR-NNYOXOHSSA-M
NADS2	NA	mammalia	Recon3D_human	SENPVEZBRZQVST-HISDBWNOSA-L	UDMBCSSLTHHNCD-KQYNXXCUSA-L
NADS2	NA	mammalia	Recon3D_human	SENPVEZBRZQVST-HISDBWNOSA-L	WHUUTDBJXJRKMK-VKHMYHEASA-M
NADS2	NA	mammalia	Recon3D_human	SENPVEZBRZQVST-HISDBWNOSA-L	BAWFJGJZGIEFAR-NNYOXOHSSA-M
NADS2	NA	mammalia	Recon3D_human	ZDXPYRJPNDTMRX-VKHMYHEASA-N	UDMBCSSLTHHNCD-KQYNXXCUSA-L
NADS2	NA	mammalia	Recon3D_human	ZDXPYRJPNDTMRX-VKHMYHEASA-N	WHUUTDBJXJRKMK-VKHMYHEASA-M
NADS2	NA	mammalia	Recon3D_human	ZDXPYRJPNDTMRX-VKHMYHEASA-N	BAWFJGJZGIEFAR-NNYOXOHSSA-M
NADS2	NA	mammalia	Recon3D_human	UDMBCSSLTHHNCD-KQYNXXCUSA-L	ZKHQWZAMYRWXGA-KQYNXXCUSA-J
NADS2	NA	mammalia	Recon3D_human	WHUUTDBJXJRKMK-VKHMYHEASA-M	ZKHQWZAMYRWXGA-KQYNXXCUSA-J
NADS2	NA	mammalia	Recon3D_human	BAWFJGJZGIEFAR-NNYOXOHSSA-M	ZKHQWZAMYRWXGA-KQYNXXCUSA-J
NADS2	NA	mammalia	Recon3D_human	UDMBCSSLTHHNCD-KQYNXXCUSA-L	SENPVEZBRZQVST-HISDBWNOSA-L
NADS2	NA	mammalia	Recon3D_human	WHUUTDBJXJRKMK-VKHMYHEASA-M	SENPVEZBRZQVST-HISDBWNOSA-L
NADS2	NA	mammalia	Recon3D_human	BAWFJGJZGIEFAR-NNYOXOHSSA-M	SENPVEZBRZQVST-HISDBWNOSA-L
NADS2	NA	mammalia	Recon3D_human	UDMBCSSLTHHNCD-KQYNXXCUSA-L	ZDXPYRJPNDTMRX-VKHMYHEASA-N
NADS2	NA	mammalia	Recon3D_human	WHUUTDBJXJRKMK-VKHMYHEASA-M	ZDXPYRJPNDTMRX-VKHMYHEASA-N
NADS2	NA	mammalia	Recon3D_human	BAWFJGJZGIEFAR-NNYOXOHSSA-M	ZDXPYRJPNDTMRX-VKHMYHEASA-N
NADS2	NA	mammalia	Recon3D_gut_microbiome	SENPVEZBRZQVST-HISDBWNOSA-L	WHUUTDBJXJRKMK-VKHMYHEASA-M
NADS2	NA	mammalia	Recon3D_gut_microbiome	ZDXPYRJPNDTMRX-VKHMYHEASA-N	WHUUTDBJXJRKMK-VKHMYHEASA-M
NADS2	NA	mammalia	Recon3D_gut_microbiome	WHUUTDBJXJRKMK-VKHMYHEASA-M	SENPVEZBRZQVST-HISDBWNOSA-L
NADS2	NA	mammalia	Recon3D_gut_microbiome	WHUUTDBJXJRKMK-VKHMYHEASA-M	ZDXPYRJPNDTMRX-VKHMYHEASA-N
NAGA2ly	3.2.1.49	mammalia	Recon3D_human	REDMNGDGDYFZRE-UHFFFAOYSA-N	LFTYTUAZOPRMMI-CANYFDIJSA-L
NAGA2ly	3.2.1.49	mammalia	Recon3D_human	LFTYTUAZOPRMMI-CANYFDIJSA-L	REDMNGDGDYFZRE-UHFFFAOYSA-N
NAGAlby	3.2.2.5	mammalia	Recon3D_human	JGSARLDLIJGVTE-MBNYWOFBSA-N	LFTYTUAZOPRMMI-CANYFDIJSA-L
NAGAlby	3.2.2.5	mammalia	Recon3D_human	LFTYTUAZOPRMMI-CANYFDIJSA-L	JGSARLDLIJGVTE-MBNYWOFBSA-N
NAMNPP	NA	mammalia	Recon3D_gut_microbiome	PVNIIMVLHYAWGP-UHFFFAOYSA-M	JOUIQRNQJGXQDC-ZYUZMQFOSA-L
NAMNPP	NA	mammalia	Recon3D_gut_microbiome	PQGCEDQWHSBAJP-TXICZTDVSA-I	JOUIQRNQJGXQDC-ZYUZMQFOSA-L
NAMNPP	NA	mammalia	Recon3D_gut_microbiome	JOUIQRNQJGXQDC-ZYUZMQFOSA-L	PVNIIMVLHYAWGP-UHFFFAOYSA-M
NAMNPP	NA	mammalia	Recon3D_gut_microbiome	JOUIQRNQJGXQDC-ZYUZMQFOSA-L	PQGCEDQWHSBAJP-TXICZTDVSA-I
NAPRT	NA	mammalia	Recon3D_gut_microbiome	PVNIIMVLHYAWGP-UHFFFAOYSA-M	JOUIQRNQJGXQDC-ZYUZMQFOSA-L
NAPRT	NA	mammalia	Recon3D_gut_microbiome	PQGCEDQWHSBAJP-TXICZTDVSA-I	JOUIQRNQJGXQDC-ZYUZMQFOSA-L
NAPRT	NA	mammalia	Recon3D_gut_microbiome	JOUIQRNQJGXQDC-ZYUZMQFOSA-L	PVNIIMVLHYAWGP-UHFFFAOYSA-M
NAPRT	NA	mammalia	Recon3D_gut_microbiome	JOUIQRNQJGXQDC-ZYUZMQFOSA-L	PQGCEDQWHSBAJP-TXICZTDVSA-I
NBAHH_ir	3.4.13.3	mammalia	Recon3D_human	CQOVPNPJLQNMDC-ZETCQYMHSA-N	UCMIRNVEIXFBKS-UHFFFAOYSA-N
NBAHH_ir	3.4.13.3	mammalia	Recon3D_human	CQOVPNPJLQNMDC-ZETCQYMHSA-N	HNDVDQJCIGZPNO-YFKPBYRVSA-N
NBAHH_ir	3.4.13.3	mammalia	Recon3D_human	UCMIRNVEIXFBKS-UHFFFAOYSA-N	CQOVPNPJLQNMDC-ZETCQYMHSA-N
NBAHH_ir	3.4.13.3	mammalia	Recon3D_human	HNDVDQJCIGZPNO-YFKPBYRVSA-N	CQOVPNPJLQNMDC-ZETCQYMHSA-N
NCPTRCA	NA	mammalia	Recon3D_gut_microbiome	YANFYYGANIYHGI-UHFFFAOYSA-N	KIDHWZJUCRJVML-UHFFFAOYSA-P
NCPTRCA	NA	mammalia	Recon3D_gut_microbiome	KIDHWZJUCRJVML-UHFFFAOYSA-P	YANFYYGANIYHGI-UHFFFAOYSA-N
NDP10ex	3.6.1.6	mammalia	Recon3D_human	JPXZQMKKFWMMGK-KQYNXXCUSA-K	GRSZFWQUAKGDAV-KQYNXXCUSA-L
NDP10ex	3.6.1.6	mammalia	Recon3D_human	GRSZFWQUAKGDAV-KQYNXXCUSA-L	JPXZQMKKFWMMGK-KQYNXXCUSA-K
NDP3ex	3.6.1.6	mammalia	Recon3D_human	QGWNDRXFNXRZMB-UUOKFMHZSA-K	RQFCJASXJCIDSX-UUOKFMHZSA-L
NDP3ex	3.6.1.6	mammalia	Recon3D_human	RQFCJASXJCIDSX-UUOKFMHZSA-L	QGWNDRXFNXRZMB-UUOKFMHZSA-K
NDP6	3.6.1.6	mammalia	Recon3D_human	FTDHDKPUHBLBTL-SHYZEUOFSA-K	NCMVOABPESMRCP-SHYZEUOFSA-L
NDP6	3.6.1.6	mammalia	Recon3D_human	NCMVOABPESMRCP-SHYZEUOFSA-L	FTDHDKPUHBLBTL-SHYZEUOFSA-K
NDP7er	3.6.1.6	mammalia	Recon3D_human	XCCTYIAWTASOJW-XVFCMESISA-K	DJJCXFVJDGTHFX-XVFCMESISA-L
NDP7er	3.6.1.6	mammalia	Recon3D_human	DJJCXFVJDGTHFX-XVFCMESISA-L	XCCTYIAWTASOJW-XVFCMESISA-K
NDP7ex	3.6.1.6	mammalia	Recon3D_human	XCCTYIAWTASOJW-XVFCMESISA-K	DJJCXFVJDGTHFX-XVFCMESISA-L
NDP7ex	3.6.1.6	mammalia	Recon3D_human	DJJCXFVJDGTHFX-XVFCMESISA-L	XCCTYIAWTASOJW-XVFCMESISA-K
NDP7g	3.6.1.6	mammalia	Recon3D_human	XCCTYIAWTASOJW-XVFCMESISA-K	DJJCXFVJDGTHFX-XVFCMESISA-L
NDP7g	3.6.1.6	mammalia	Recon3D_human	DJJCXFVJDGTHFX-XVFCMESISA-L	XCCTYIAWTASOJW-XVFCMESISA-K
NDP8	3.6.1.6	mammalia	Recon3D_human	QHWZTVCCBMIIKE-SHYZEUOFSA-K	JSRLJPSBLDHEIO-SHYZEUOFSA-L
NDP8	3.6.1.6	mammalia	Recon3D_human	JSRLJPSBLDHEIO-SHYZEUOFSA-L	QHWZTVCCBMIIKE-SHYZEUOFSA-K
NDP8ex	3.6.1.6	mammalia	Recon3D_human	PGAVKCOVUIYSFO-XVFCMESISA-J	XCCTYIAWTASOJW-XVFCMESISA-K
NDP8ex	3.6.1.6	mammalia	Recon3D_human	XCCTYIAWTASOJW-XVFCMESISA-K	PGAVKCOVUIYSFO-XVFCMESISA-J
NDPK1	3.4.13.3	mammalia	Recon3D_human	ZKHQWZAMYRWXGA-KQYNXXCUSA-J	XTWYTFMLZFPYCI-KQYNXXCUSA-K
NDPK1	3.4.13.3	mammalia	Recon3D_human	ZKHQWZAMYRWXGA-KQYNXXCUSA-J	XKMLYUALXHKNFT-UUOKFMHZSA-J
NDPK1	3.4.13.3	mammalia	Recon3D_human	QGWNDRXFNXRZMB-UUOKFMHZSA-K	XTWYTFMLZFPYCI-KQYNXXCUSA-K
NDPK1	3.4.13.3	mammalia	Recon3D_human	QGWNDRXFNXRZMB-UUOKFMHZSA-K	XKMLYUALXHKNFT-UUOKFMHZSA-J
NDPK1	3.4.13.3	mammalia	Recon3D_human	XTWYTFMLZFPYCI-KQYNXXCUSA-K	ZKHQWZAMYRWXGA-KQYNXXCUSA-J
NDPK1	3.4.13.3	mammalia	Recon3D_human	XKMLYUALXHKNFT-UUOKFMHZSA-J	ZKHQWZAMYRWXGA-KQYNXXCUSA-J
NDPK1	3.4.13.3	mammalia	Recon3D_human	XTWYTFMLZFPYCI-KQYNXXCUSA-K	QGWNDRXFNXRZMB-UUOKFMHZSA-K
NDPK1	3.4.13.3	mammalia	Recon3D_human	XKMLYUALXHKNFT-UUOKFMHZSA-J	QGWNDRXFNXRZMB-UUOKFMHZSA-K
NDPK1	3.4.13.3	mammalia	Recon3D_gut_microbiome	QGWNDRXFNXRZMB-UUOKFMHZSA-K	XKMLYUALXHKNFT-UUOKFMHZSA-J
NDPK1	3.4.13.3	mammalia	Recon3D_gut_microbiome	XKMLYUALXHKNFT-UUOKFMHZSA-J	QGWNDRXFNXRZMB-UUOKFMHZSA-K
NDPK10	2.7.4.6	mammalia	Recon3D_human	ZKHQWZAMYRWXGA-KQYNXXCUSA-J	XTWYTFMLZFPYCI-KQYNXXCUSA-K
NDPK10	2.7.4.6	mammalia	Recon3D_human	ZKHQWZAMYRWXGA-KQYNXXCUSA-J	UFJPAQSLHAGEBL-RRKCRQDMSA-J
NDPK10	2.7.4.6	mammalia	Recon3D_human	BKUSIKGSPSFQAC-RRKCRQDMSA-K	XTWYTFMLZFPYCI-KQYNXXCUSA-K
NDPK10	2.7.4.6	mammalia	Recon3D_human	BKUSIKGSPSFQAC-RRKCRQDMSA-K	UFJPAQSLHAGEBL-RRKCRQDMSA-J
NDPK10	2.7.4.6	mammalia	Recon3D_human	XTWYTFMLZFPYCI-KQYNXXCUSA-K	ZKHQWZAMYRWXGA-KQYNXXCUSA-J
NDPK10	2.7.4.6	mammalia	Recon3D_human	UFJPAQSLHAGEBL-RRKCRQDMSA-J	ZKHQWZAMYRWXGA-KQYNXXCUSA-J
NDPK10	2.7.4.6	mammalia	Recon3D_human	XTWYTFMLZFPYCI-KQYNXXCUSA-K	BKUSIKGSPSFQAC-RRKCRQDMSA-K
NDPK10	2.7.4.6	mammalia	Recon3D_human	UFJPAQSLHAGEBL-RRKCRQDMSA-J	BKUSIKGSPSFQAC-RRKCRQDMSA-K
NDPK10m	2.7.4.6	mammalia	Recon3D_human	ZKHQWZAMYRWXGA-KQYNXXCUSA-J	XTWYTFMLZFPYCI-KQYNXXCUSA-K
NDPK10m	2.7.4.6	mammalia	Recon3D_human	ZKHQWZAMYRWXGA-KQYNXXCUSA-J	UFJPAQSLHAGEBL-RRKCRQDMSA-J
NDPK10m	2.7.4.6	mammalia	Recon3D_human	BKUSIKGSPSFQAC-RRKCRQDMSA-K	XTWYTFMLZFPYCI-KQYNXXCUSA-K
NDPK10m	2.7.4.6	mammalia	Recon3D_human	BKUSIKGSPSFQAC-RRKCRQDMSA-K	UFJPAQSLHAGEBL-RRKCRQDMSA-J
NDPK10m	2.7.4.6	mammalia	Recon3D_human	XTWYTFMLZFPYCI-KQYNXXCUSA-K	ZKHQWZAMYRWXGA-KQYNXXCUSA-J
NDPK10m	2.7.4.6	mammalia	Recon3D_human	UFJPAQSLHAGEBL-RRKCRQDMSA-J	ZKHQWZAMYRWXGA-KQYNXXCUSA-J
NDPK10m	2.7.4.6	mammalia	Recon3D_human	XTWYTFMLZFPYCI-KQYNXXCUSA-K	BKUSIKGSPSFQAC-RRKCRQDMSA-K
NDPK10m	2.7.4.6	mammalia	Recon3D_human	UFJPAQSLHAGEBL-RRKCRQDMSA-J	BKUSIKGSPSFQAC-RRKCRQDMSA-K
NDPK10n	2.7.4.6	mammalia	Recon3D_human	ZKHQWZAMYRWXGA-KQYNXXCUSA-J	XTWYTFMLZFPYCI-KQYNXXCUSA-K
NDPK10n	2.7.4.6	mammalia	Recon3D_human	ZKHQWZAMYRWXGA-KQYNXXCUSA-J	UFJPAQSLHAGEBL-RRKCRQDMSA-J
NDPK10n	2.7.4.6	mammalia	Recon3D_human	BKUSIKGSPSFQAC-RRKCRQDMSA-K	XTWYTFMLZFPYCI-KQYNXXCUSA-K
NDPK10n	2.7.4.6	mammalia	Recon3D_human	BKUSIKGSPSFQAC-RRKCRQDMSA-K	UFJPAQSLHAGEBL-RRKCRQDMSA-J
NDPK10n	2.7.4.6	mammalia	Recon3D_human	XTWYTFMLZFPYCI-KQYNXXCUSA-K	ZKHQWZAMYRWXGA-KQYNXXCUSA-J
NDPK10n	2.7.4.6	mammalia	Recon3D_human	UFJPAQSLHAGEBL-RRKCRQDMSA-J	ZKHQWZAMYRWXGA-KQYNXXCUSA-J
NDPK10n	2.7.4.6	mammalia	Recon3D_human	XTWYTFMLZFPYCI-KQYNXXCUSA-K	BKUSIKGSPSFQAC-RRKCRQDMSA-K
NDPK10n	2.7.4.6	mammalia	Recon3D_human	UFJPAQSLHAGEBL-RRKCRQDMSA-J	BKUSIKGSPSFQAC-RRKCRQDMSA-K
NDPK1m	2.7.4.6	mammalia	Recon3D_human	ZKHQWZAMYRWXGA-KQYNXXCUSA-J	XTWYTFMLZFPYCI-KQYNXXCUSA-K
NDPK1m	2.7.4.6	mammalia	Recon3D_human	ZKHQWZAMYRWXGA-KQYNXXCUSA-J	XKMLYUALXHKNFT-UUOKFMHZSA-J
NDPK1m	2.7.4.6	mammalia	Recon3D_human	QGWNDRXFNXRZMB-UUOKFMHZSA-K	XTWYTFMLZFPYCI-KQYNXXCUSA-K
NDPK1m	2.7.4.6	mammalia	Recon3D_human	QGWNDRXFNXRZMB-UUOKFMHZSA-K	XKMLYUALXHKNFT-UUOKFMHZSA-J
NDPK1m	2.7.4.6	mammalia	Recon3D_human	XTWYTFMLZFPYCI-KQYNXXCUSA-K	ZKHQWZAMYRWXGA-KQYNXXCUSA-J
NDPK1m	2.7.4.6	mammalia	Recon3D_human	XKMLYUALXHKNFT-UUOKFMHZSA-J	ZKHQWZAMYRWXGA-KQYNXXCUSA-J
NDPK1m	2.7.4.6	mammalia	Recon3D_human	XTWYTFMLZFPYCI-KQYNXXCUSA-K	QGWNDRXFNXRZMB-UUOKFMHZSA-K
NDPK1m	2.7.4.6	mammalia	Recon3D_human	XKMLYUALXHKNFT-UUOKFMHZSA-J	QGWNDRXFNXRZMB-UUOKFMHZSA-K
NDPK1n	2.7.4.6	mammalia	Recon3D_human	ZKHQWZAMYRWXGA-KQYNXXCUSA-J	XTWYTFMLZFPYCI-KQYNXXCUSA-K
NDPK1n	2.7.4.6	mammalia	Recon3D_human	ZKHQWZAMYRWXGA-KQYNXXCUSA-J	XKMLYUALXHKNFT-UUOKFMHZSA-J
NDPK1n	2.7.4.6	mammalia	Recon3D_human	QGWNDRXFNXRZMB-UUOKFMHZSA-K	XTWYTFMLZFPYCI-KQYNXXCUSA-K
NDPK1n	2.7.4.6	mammalia	Recon3D_human	QGWNDRXFNXRZMB-UUOKFMHZSA-K	XKMLYUALXHKNFT-UUOKFMHZSA-J
NDPK1n	2.7.4.6	mammalia	Recon3D_human	XTWYTFMLZFPYCI-KQYNXXCUSA-K	ZKHQWZAMYRWXGA-KQYNXXCUSA-J
NDPK1n	2.7.4.6	mammalia	Recon3D_human	XKMLYUALXHKNFT-UUOKFMHZSA-J	ZKHQWZAMYRWXGA-KQYNXXCUSA-J
NDPK1n	2.7.4.6	mammalia	Recon3D_human	XTWYTFMLZFPYCI-KQYNXXCUSA-K	QGWNDRXFNXRZMB-UUOKFMHZSA-K
NDPK1n	2.7.4.6	mammalia	Recon3D_human	XKMLYUALXHKNFT-UUOKFMHZSA-J	QGWNDRXFNXRZMB-UUOKFMHZSA-K
NDPK2	3.6.1.6	mammalia	Recon3D_human	ZKHQWZAMYRWXGA-KQYNXXCUSA-J	XTWYTFMLZFPYCI-KQYNXXCUSA-K
NDPK2	3.6.1.6	mammalia	Recon3D_human	ZKHQWZAMYRWXGA-KQYNXXCUSA-J	PGAVKCOVUIYSFO-XVFCMESISA-J
NDPK2	3.6.1.6	mammalia	Recon3D_human	XCCTYIAWTASOJW-XVFCMESISA-K	XTWYTFMLZFPYCI-KQYNXXCUSA-K
NDPK2	3.6.1.6	mammalia	Recon3D_human	XCCTYIAWTASOJW-XVFCMESISA-K	PGAVKCOVUIYSFO-XVFCMESISA-J
NDPK2	3.6.1.6	mammalia	Recon3D_human	XTWYTFMLZFPYCI-KQYNXXCUSA-K	ZKHQWZAMYRWXGA-KQYNXXCUSA-J
NDPK2	3.6.1.6	mammalia	Recon3D_human	PGAVKCOVUIYSFO-XVFCMESISA-J	ZKHQWZAMYRWXGA-KQYNXXCUSA-J
NDPK2	3.6.1.6	mammalia	Recon3D_human	XTWYTFMLZFPYCI-KQYNXXCUSA-K	XCCTYIAWTASOJW-XVFCMESISA-K
NDPK2	3.6.1.6	mammalia	Recon3D_human	PGAVKCOVUIYSFO-XVFCMESISA-J	XCCTYIAWTASOJW-XVFCMESISA-K
NDPK2m	2.7.4.6	mammalia	Recon3D_human	ZKHQWZAMYRWXGA-KQYNXXCUSA-J	XTWYTFMLZFPYCI-KQYNXXCUSA-K
NDPK2m	2.7.4.6	mammalia	Recon3D_human	ZKHQWZAMYRWXGA-KQYNXXCUSA-J	PGAVKCOVUIYSFO-XVFCMESISA-J
NDPK2m	2.7.4.6	mammalia	Recon3D_human	XCCTYIAWTASOJW-XVFCMESISA-K	XTWYTFMLZFPYCI-KQYNXXCUSA-K
NDPK2m	2.7.4.6	mammalia	Recon3D_human	XCCTYIAWTASOJW-XVFCMESISA-K	PGAVKCOVUIYSFO-XVFCMESISA-J
NDPK2m	2.7.4.6	mammalia	Recon3D_human	XTWYTFMLZFPYCI-KQYNXXCUSA-K	ZKHQWZAMYRWXGA-KQYNXXCUSA-J
NDPK2m	2.7.4.6	mammalia	Recon3D_human	PGAVKCOVUIYSFO-XVFCMESISA-J	ZKHQWZAMYRWXGA-KQYNXXCUSA-J
NDPK2m	2.7.4.6	mammalia	Recon3D_human	XTWYTFMLZFPYCI-KQYNXXCUSA-K	XCCTYIAWTASOJW-XVFCMESISA-K
NDPK2m	2.7.4.6	mammalia	Recon3D_human	PGAVKCOVUIYSFO-XVFCMESISA-J	XCCTYIAWTASOJW-XVFCMESISA-K
NDPK2n	2.7.4.6	mammalia	Recon3D_human	ZKHQWZAMYRWXGA-KQYNXXCUSA-J	XTWYTFMLZFPYCI-KQYNXXCUSA-K
NDPK2n	2.7.4.6	mammalia	Recon3D_human	ZKHQWZAMYRWXGA-KQYNXXCUSA-J	PGAVKCOVUIYSFO-XVFCMESISA-J
NDPK2n	2.7.4.6	mammalia	Recon3D_human	XCCTYIAWTASOJW-XVFCMESISA-K	XTWYTFMLZFPYCI-KQYNXXCUSA-K
NDPK2n	2.7.4.6	mammalia	Recon3D_human	XCCTYIAWTASOJW-XVFCMESISA-K	PGAVKCOVUIYSFO-XVFCMESISA-J
NDPK2n	2.7.4.6	mammalia	Recon3D_human	XTWYTFMLZFPYCI-KQYNXXCUSA-K	ZKHQWZAMYRWXGA-KQYNXXCUSA-J
NDPK2n	2.7.4.6	mammalia	Recon3D_human	PGAVKCOVUIYSFO-XVFCMESISA-J	ZKHQWZAMYRWXGA-KQYNXXCUSA-J
NDPK2n	2.7.4.6	mammalia	Recon3D_human	XTWYTFMLZFPYCI-KQYNXXCUSA-K	XCCTYIAWTASOJW-XVFCMESISA-K
NDPK2n	2.7.4.6	mammalia	Recon3D_human	PGAVKCOVUIYSFO-XVFCMESISA-J	XCCTYIAWTASOJW-XVFCMESISA-K
NDPK3	3.6.1.6	mammalia	Recon3D_human	ZKHQWZAMYRWXGA-KQYNXXCUSA-J	XTWYTFMLZFPYCI-KQYNXXCUSA-K
NDPK3	3.6.1.6	mammalia	Recon3D_human	ZKHQWZAMYRWXGA-KQYNXXCUSA-J	PCDQPRRSZKQHHS-XVFCMESISA-J
NDPK3	3.6.1.6	mammalia	Recon3D_human	ZWIADYZPOWUWEW-XVFCMESISA-K	XTWYTFMLZFPYCI-KQYNXXCUSA-K
NDPK3	3.6.1.6	mammalia	Recon3D_human	ZWIADYZPOWUWEW-XVFCMESISA-K	PCDQPRRSZKQHHS-XVFCMESISA-J
NDPK3	3.6.1.6	mammalia	Recon3D_human	XTWYTFMLZFPYCI-KQYNXXCUSA-K	ZKHQWZAMYRWXGA-KQYNXXCUSA-J
NDPK3	3.6.1.6	mammalia	Recon3D_human	PCDQPRRSZKQHHS-XVFCMESISA-J	ZKHQWZAMYRWXGA-KQYNXXCUSA-J
NDPK3	3.6.1.6	mammalia	Recon3D_human	XTWYTFMLZFPYCI-KQYNXXCUSA-K	ZWIADYZPOWUWEW-XVFCMESISA-K
NDPK3	3.6.1.6	mammalia	Recon3D_human	PCDQPRRSZKQHHS-XVFCMESISA-J	ZWIADYZPOWUWEW-XVFCMESISA-K
NDPK3m	2.7.4.6	mammalia	Recon3D_human	ZKHQWZAMYRWXGA-KQYNXXCUSA-J	XTWYTFMLZFPYCI-KQYNXXCUSA-K
NDPK3m	2.7.4.6	mammalia	Recon3D_human	ZKHQWZAMYRWXGA-KQYNXXCUSA-J	PCDQPRRSZKQHHS-XVFCMESISA-J
NDPK3m	2.7.4.6	mammalia	Recon3D_human	ZWIADYZPOWUWEW-XVFCMESISA-K	XTWYTFMLZFPYCI-KQYNXXCUSA-K
NDPK3m	2.7.4.6	mammalia	Recon3D_human	ZWIADYZPOWUWEW-XVFCMESISA-K	PCDQPRRSZKQHHS-XVFCMESISA-J
NDPK3m	2.7.4.6	mammalia	Recon3D_human	XTWYTFMLZFPYCI-KQYNXXCUSA-K	ZKHQWZAMYRWXGA-KQYNXXCUSA-J
NDPK3m	2.7.4.6	mammalia	Recon3D_human	PCDQPRRSZKQHHS-XVFCMESISA-J	ZKHQWZAMYRWXGA-KQYNXXCUSA-J
NDPK3m	2.7.4.6	mammalia	Recon3D_human	XTWYTFMLZFPYCI-KQYNXXCUSA-K	ZWIADYZPOWUWEW-XVFCMESISA-K
NDPK3m	2.7.4.6	mammalia	Recon3D_human	PCDQPRRSZKQHHS-XVFCMESISA-J	ZWIADYZPOWUWEW-XVFCMESISA-K
NDPK3n	2.7.4.6	mammalia	Recon3D_human	ZKHQWZAMYRWXGA-KQYNXXCUSA-J	XTWYTFMLZFPYCI-KQYNXXCUSA-K
NDPK3n	2.7.4.6	mammalia	Recon3D_human	ZKHQWZAMYRWXGA-KQYNXXCUSA-J	PCDQPRRSZKQHHS-XVFCMESISA-J
NDPK3n	2.7.4.6	mammalia	Recon3D_human	ZWIADYZPOWUWEW-XVFCMESISA-K	XTWYTFMLZFPYCI-KQYNXXCUSA-K
NDPK3n	2.7.4.6	mammalia	Recon3D_human	ZWIADYZPOWUWEW-XVFCMESISA-K	PCDQPRRSZKQHHS-XVFCMESISA-J
NDPK3n	2.7.4.6	mammalia	Recon3D_human	XTWYTFMLZFPYCI-KQYNXXCUSA-K	ZKHQWZAMYRWXGA-KQYNXXCUSA-J
NDPK3n	2.7.4.6	mammalia	Recon3D_human	PCDQPRRSZKQHHS-XVFCMESISA-J	ZKHQWZAMYRWXGA-KQYNXXCUSA-J
NDPK3n	2.7.4.6	mammalia	Recon3D_human	XTWYTFMLZFPYCI-KQYNXXCUSA-K	ZWIADYZPOWUWEW-XVFCMESISA-K
NDPK3n	2.7.4.6	mammalia	Recon3D_human	PCDQPRRSZKQHHS-XVFCMESISA-J	ZWIADYZPOWUWEW-XVFCMESISA-K
NDPK4	3.6.1.6	mammalia	Recon3D_human	ZKHQWZAMYRWXGA-KQYNXXCUSA-J	XTWYTFMLZFPYCI-KQYNXXCUSA-K
NDPK4	3.6.1.6	mammalia	Recon3D_human	ZKHQWZAMYRWXGA-KQYNXXCUSA-J	NHVNXKFIZYSCEB-XLPZGREQSA-J
NDPK4	3.6.1.6	mammalia	Recon3D_human	UJLXYODCHAELLY-XLPZGREQSA-K	XTWYTFMLZFPYCI-KQYNXXCUSA-K
NDPK4	3.6.1.6	mammalia	Recon3D_human	UJLXYODCHAELLY-XLPZGREQSA-K	NHVNXKFIZYSCEB-XLPZGREQSA-J
NDPK4	3.6.1.6	mammalia	Recon3D_human	XTWYTFMLZFPYCI-KQYNXXCUSA-K	ZKHQWZAMYRWXGA-KQYNXXCUSA-J
NDPK4	3.6.1.6	mammalia	Recon3D_human	NHVNXKFIZYSCEB-XLPZGREQSA-J	ZKHQWZAMYRWXGA-KQYNXXCUSA-J
NDPK4	3.6.1.6	mammalia	Recon3D_human	XTWYTFMLZFPYCI-KQYNXXCUSA-K	UJLXYODCHAELLY-XLPZGREQSA-K
NDPK4	3.6.1.6	mammalia	Recon3D_human	NHVNXKFIZYSCEB-XLPZGREQSA-J	UJLXYODCHAELLY-XLPZGREQSA-K
NDPK4	3.6.1.6	mammalia	Recon3D_gut_microbiome	UJLXYODCHAELLY-XLPZGREQSA-K	NHVNXKFIZYSCEB-XLPZGREQSA-J
NDPK4	3.6.1.6	mammalia	Recon3D_gut_microbiome	NHVNXKFIZYSCEB-XLPZGREQSA-J	UJLXYODCHAELLY-XLPZGREQSA-K
NDPK4m	2.7.4.6	mammalia	Recon3D_human	ZKHQWZAMYRWXGA-KQYNXXCUSA-J	XTWYTFMLZFPYCI-KQYNXXCUSA-K
NDPK4m	2.7.4.6	mammalia	Recon3D_human	ZKHQWZAMYRWXGA-KQYNXXCUSA-J	NHVNXKFIZYSCEB-XLPZGREQSA-J
NDPK4m	2.7.4.6	mammalia	Recon3D_human	UJLXYODCHAELLY-XLPZGREQSA-K	XTWYTFMLZFPYCI-KQYNXXCUSA-K
NDPK4m	2.7.4.6	mammalia	Recon3D_human	UJLXYODCHAELLY-XLPZGREQSA-K	NHVNXKFIZYSCEB-XLPZGREQSA-J
NDPK4m	2.7.4.6	mammalia	Recon3D_human	XTWYTFMLZFPYCI-KQYNXXCUSA-K	ZKHQWZAMYRWXGA-KQYNXXCUSA-J
NDPK4m	2.7.4.6	mammalia	Recon3D_human	NHVNXKFIZYSCEB-XLPZGREQSA-J	ZKHQWZAMYRWXGA-KQYNXXCUSA-J
NDPK4m	2.7.4.6	mammalia	Recon3D_human	XTWYTFMLZFPYCI-KQYNXXCUSA-K	UJLXYODCHAELLY-XLPZGREQSA-K
NDPK4m	2.7.4.6	mammalia	Recon3D_human	NHVNXKFIZYSCEB-XLPZGREQSA-J	UJLXYODCHAELLY-XLPZGREQSA-K
NDPK4n	2.7.4.6	mammalia	Recon3D_human	ZKHQWZAMYRWXGA-KQYNXXCUSA-J	XTWYTFMLZFPYCI-KQYNXXCUSA-K
NDPK4n	2.7.4.6	mammalia	Recon3D_human	ZKHQWZAMYRWXGA-KQYNXXCUSA-J	NHVNXKFIZYSCEB-XLPZGREQSA-J
NDPK4n	2.7.4.6	mammalia	Recon3D_human	UJLXYODCHAELLY-XLPZGREQSA-K	XTWYTFMLZFPYCI-KQYNXXCUSA-K
NDPK4n	2.7.4.6	mammalia	Recon3D_human	UJLXYODCHAELLY-XLPZGREQSA-K	NHVNXKFIZYSCEB-XLPZGREQSA-J
NDPK4n	2.7.4.6	mammalia	Recon3D_human	XTWYTFMLZFPYCI-KQYNXXCUSA-K	ZKHQWZAMYRWXGA-KQYNXXCUSA-J
NDPK4n	2.7.4.6	mammalia	Recon3D_human	NHVNXKFIZYSCEB-XLPZGREQSA-J	ZKHQWZAMYRWXGA-KQYNXXCUSA-J
NDPK4n	2.7.4.6	mammalia	Recon3D_human	XTWYTFMLZFPYCI-KQYNXXCUSA-K	UJLXYODCHAELLY-XLPZGREQSA-K
NDPK4n	2.7.4.6	mammalia	Recon3D_human	NHVNXKFIZYSCEB-XLPZGREQSA-J	UJLXYODCHAELLY-XLPZGREQSA-K
NDPK5	2.7.4.6	mammalia	Recon3D_human	ZKHQWZAMYRWXGA-KQYNXXCUSA-J	XTWYTFMLZFPYCI-KQYNXXCUSA-K
NDPK5	2.7.4.6	mammalia	Recon3D_human	ZKHQWZAMYRWXGA-KQYNXXCUSA-J	HAAZLUGHYHWQIW-KVQBGUIXSA-J
NDPK5	2.7.4.6	mammalia	Recon3D_human	CIKGWCTVFSRMJU-KVQBGUIXSA-K	XTWYTFMLZFPYCI-KQYNXXCUSA-K
NDPK5	2.7.4.6	mammalia	Recon3D_human	CIKGWCTVFSRMJU-KVQBGUIXSA-K	HAAZLUGHYHWQIW-KVQBGUIXSA-J
NDPK5	2.7.4.6	mammalia	Recon3D_human	XTWYTFMLZFPYCI-KQYNXXCUSA-K	ZKHQWZAMYRWXGA-KQYNXXCUSA-J
NDPK5	2.7.4.6	mammalia	Recon3D_human	HAAZLUGHYHWQIW-KVQBGUIXSA-J	ZKHQWZAMYRWXGA-KQYNXXCUSA-J
NDPK5	2.7.4.6	mammalia	Recon3D_human	XTWYTFMLZFPYCI-KQYNXXCUSA-K	CIKGWCTVFSRMJU-KVQBGUIXSA-K
NDPK5	2.7.4.6	mammalia	Recon3D_human	HAAZLUGHYHWQIW-KVQBGUIXSA-J	CIKGWCTVFSRMJU-KVQBGUIXSA-K
NDPK5	2.7.4.6	mammalia	Recon3D_gut_microbiome	CIKGWCTVFSRMJU-KVQBGUIXSA-K	HAAZLUGHYHWQIW-KVQBGUIXSA-J
NDPK5	2.7.4.6	mammalia	Recon3D_gut_microbiome	HAAZLUGHYHWQIW-KVQBGUIXSA-J	CIKGWCTVFSRMJU-KVQBGUIXSA-K
NDPK5m	2.7.4.6	mammalia	Recon3D_human	ZKHQWZAMYRWXGA-KQYNXXCUSA-J	XTWYTFMLZFPYCI-KQYNXXCUSA-K
NDPK5m	2.7.4.6	mammalia	Recon3D_human	ZKHQWZAMYRWXGA-KQYNXXCUSA-J	HAAZLUGHYHWQIW-KVQBGUIXSA-J
NDPK5m	2.7.4.6	mammalia	Recon3D_human	CIKGWCTVFSRMJU-KVQBGUIXSA-K	XTWYTFMLZFPYCI-KQYNXXCUSA-K
NDPK5m	2.7.4.6	mammalia	Recon3D_human	CIKGWCTVFSRMJU-KVQBGUIXSA-K	HAAZLUGHYHWQIW-KVQBGUIXSA-J
NDPK5m	2.7.4.6	mammalia	Recon3D_human	XTWYTFMLZFPYCI-KQYNXXCUSA-K	ZKHQWZAMYRWXGA-KQYNXXCUSA-J
NDPK5m	2.7.4.6	mammalia	Recon3D_human	HAAZLUGHYHWQIW-KVQBGUIXSA-J	ZKHQWZAMYRWXGA-KQYNXXCUSA-J
NDPK5m	2.7.4.6	mammalia	Recon3D_human	XTWYTFMLZFPYCI-KQYNXXCUSA-K	CIKGWCTVFSRMJU-KVQBGUIXSA-K
NDPK5m	2.7.4.6	mammalia	Recon3D_human	HAAZLUGHYHWQIW-KVQBGUIXSA-J	CIKGWCTVFSRMJU-KVQBGUIXSA-K
NDPK5n	2.7.4.6	mammalia	Recon3D_human	ZKHQWZAMYRWXGA-KQYNXXCUSA-J	XTWYTFMLZFPYCI-KQYNXXCUSA-K
NDPK5n	2.7.4.6	mammalia	Recon3D_human	ZKHQWZAMYRWXGA-KQYNXXCUSA-J	HAAZLUGHYHWQIW-KVQBGUIXSA-J
NDPK5n	2.7.4.6	mammalia	Recon3D_human	CIKGWCTVFSRMJU-KVQBGUIXSA-K	XTWYTFMLZFPYCI-KQYNXXCUSA-K
NDPK5n	2.7.4.6	mammalia	Recon3D_human	CIKGWCTVFSRMJU-KVQBGUIXSA-K	HAAZLUGHYHWQIW-KVQBGUIXSA-J
NDPK5n	2.7.4.6	mammalia	Recon3D_human	XTWYTFMLZFPYCI-KQYNXXCUSA-K	ZKHQWZAMYRWXGA-KQYNXXCUSA-J
NDPK5n	2.7.4.6	mammalia	Recon3D_human	HAAZLUGHYHWQIW-KVQBGUIXSA-J	ZKHQWZAMYRWXGA-KQYNXXCUSA-J
NDPK5n	2.7.4.6	mammalia	Recon3D_human	XTWYTFMLZFPYCI-KQYNXXCUSA-K	CIKGWCTVFSRMJU-KVQBGUIXSA-K
NDPK5n	2.7.4.6	mammalia	Recon3D_human	HAAZLUGHYHWQIW-KVQBGUIXSA-J	CIKGWCTVFSRMJU-KVQBGUIXSA-K
NDPK6	2.7.4.6	mammalia	Recon3D_human	ZKHQWZAMYRWXGA-KQYNXXCUSA-J	XTWYTFMLZFPYCI-KQYNXXCUSA-K
NDPK6	2.7.4.6	mammalia	Recon3D_human	ZKHQWZAMYRWXGA-KQYNXXCUSA-J	AHCYMLUZIRLXAA-SHYZEUOFSA-J
NDPK6	2.7.4.6	mammalia	Recon3D_human	QHWZTVCCBMIIKE-SHYZEUOFSA-K	XTWYTFMLZFPYCI-KQYNXXCUSA-K
NDPK6	2.7.4.6	mammalia	Recon3D_human	QHWZTVCCBMIIKE-SHYZEUOFSA-K	AHCYMLUZIRLXAA-SHYZEUOFSA-J
NDPK6	2.7.4.6	mammalia	Recon3D_human	XTWYTFMLZFPYCI-KQYNXXCUSA-K	ZKHQWZAMYRWXGA-KQYNXXCUSA-J
NDPK6	2.7.4.6	mammalia	Recon3D_human	AHCYMLUZIRLXAA-SHYZEUOFSA-J	ZKHQWZAMYRWXGA-KQYNXXCUSA-J
NDPK6	2.7.4.6	mammalia	Recon3D_human	XTWYTFMLZFPYCI-KQYNXXCUSA-K	QHWZTVCCBMIIKE-SHYZEUOFSA-K
NDPK6	2.7.4.6	mammalia	Recon3D_human	AHCYMLUZIRLXAA-SHYZEUOFSA-J	QHWZTVCCBMIIKE-SHYZEUOFSA-K
NDPK6	2.7.4.6	mammalia	Recon3D_gut_microbiome	QHWZTVCCBMIIKE-SHYZEUOFSA-K	AHCYMLUZIRLXAA-SHYZEUOFSA-J
NDPK6	2.7.4.6	mammalia	Recon3D_gut_microbiome	AHCYMLUZIRLXAA-SHYZEUOFSA-J	QHWZTVCCBMIIKE-SHYZEUOFSA-K
NDPK6m	2.7.4.6	mammalia	Recon3D_human	ZKHQWZAMYRWXGA-KQYNXXCUSA-J	XTWYTFMLZFPYCI-KQYNXXCUSA-K
NDPK6m	2.7.4.6	mammalia	Recon3D_human	ZKHQWZAMYRWXGA-KQYNXXCUSA-J	AHCYMLUZIRLXAA-SHYZEUOFSA-J
NDPK6m	2.7.4.6	mammalia	Recon3D_human	QHWZTVCCBMIIKE-SHYZEUOFSA-K	XTWYTFMLZFPYCI-KQYNXXCUSA-K
NDPK6m	2.7.4.6	mammalia	Recon3D_human	QHWZTVCCBMIIKE-SHYZEUOFSA-K	AHCYMLUZIRLXAA-SHYZEUOFSA-J
NDPK6m	2.7.4.6	mammalia	Recon3D_human	XTWYTFMLZFPYCI-KQYNXXCUSA-K	ZKHQWZAMYRWXGA-KQYNXXCUSA-J
NDPK6m	2.7.4.6	mammalia	Recon3D_human	AHCYMLUZIRLXAA-SHYZEUOFSA-J	ZKHQWZAMYRWXGA-KQYNXXCUSA-J
NDPK6m	2.7.4.6	mammalia	Recon3D_human	XTWYTFMLZFPYCI-KQYNXXCUSA-K	QHWZTVCCBMIIKE-SHYZEUOFSA-K
NDPK6m	2.7.4.6	mammalia	Recon3D_human	AHCYMLUZIRLXAA-SHYZEUOFSA-J	QHWZTVCCBMIIKE-SHYZEUOFSA-K
NDPK6n	2.7.4.6	mammalia	Recon3D_human	ZKHQWZAMYRWXGA-KQYNXXCUSA-J	XTWYTFMLZFPYCI-KQYNXXCUSA-K
NDPK6n	2.7.4.6	mammalia	Recon3D_human	ZKHQWZAMYRWXGA-KQYNXXCUSA-J	AHCYMLUZIRLXAA-SHYZEUOFSA-J
NDPK6n	2.7.4.6	mammalia	Recon3D_human	QHWZTVCCBMIIKE-SHYZEUOFSA-K	XTWYTFMLZFPYCI-KQYNXXCUSA-K
NDPK6n	2.7.4.6	mammalia	Recon3D_human	QHWZTVCCBMIIKE-SHYZEUOFSA-K	AHCYMLUZIRLXAA-SHYZEUOFSA-J
NDPK6n	2.7.4.6	mammalia	Recon3D_human	XTWYTFMLZFPYCI-KQYNXXCUSA-K	ZKHQWZAMYRWXGA-KQYNXXCUSA-J
NDPK6n	2.7.4.6	mammalia	Recon3D_human	AHCYMLUZIRLXAA-SHYZEUOFSA-J	ZKHQWZAMYRWXGA-KQYNXXCUSA-J
NDPK6n	2.7.4.6	mammalia	Recon3D_human	XTWYTFMLZFPYCI-KQYNXXCUSA-K	QHWZTVCCBMIIKE-SHYZEUOFSA-K
NDPK6n	2.7.4.6	mammalia	Recon3D_human	AHCYMLUZIRLXAA-SHYZEUOFSA-J	QHWZTVCCBMIIKE-SHYZEUOFSA-K
NDPK7	2.7.4.6	mammalia	Recon3D_human	ZKHQWZAMYRWXGA-KQYNXXCUSA-J	XTWYTFMLZFPYCI-KQYNXXCUSA-K
NDPK7	2.7.4.6	mammalia	Recon3D_human	ZKHQWZAMYRWXGA-KQYNXXCUSA-J	RGWHQCVHVJXOKC-SHYZEUOFSA-J
NDPK7	2.7.4.6	mammalia	Recon3D_human	FTDHDKPUHBLBTL-SHYZEUOFSA-K	XTWYTFMLZFPYCI-KQYNXXCUSA-K
NDPK7	2.7.4.6	mammalia	Recon3D_human	FTDHDKPUHBLBTL-SHYZEUOFSA-K	RGWHQCVHVJXOKC-SHYZEUOFSA-J
NDPK7	2.7.4.6	mammalia	Recon3D_human	XTWYTFMLZFPYCI-KQYNXXCUSA-K	ZKHQWZAMYRWXGA-KQYNXXCUSA-J
NDPK7	2.7.4.6	mammalia	Recon3D_human	RGWHQCVHVJXOKC-SHYZEUOFSA-J	ZKHQWZAMYRWXGA-KQYNXXCUSA-J
NDPK7	2.7.4.6	mammalia	Recon3D_human	XTWYTFMLZFPYCI-KQYNXXCUSA-K	FTDHDKPUHBLBTL-SHYZEUOFSA-K
NDPK7	2.7.4.6	mammalia	Recon3D_human	RGWHQCVHVJXOKC-SHYZEUOFSA-J	FTDHDKPUHBLBTL-SHYZEUOFSA-K
NDPK7	2.7.4.6	mammalia	Recon3D_gut_microbiome	FTDHDKPUHBLBTL-SHYZEUOFSA-K	RGWHQCVHVJXOKC-SHYZEUOFSA-J
NDPK7	2.7.4.6	mammalia	Recon3D_gut_microbiome	RGWHQCVHVJXOKC-SHYZEUOFSA-J	FTDHDKPUHBLBTL-SHYZEUOFSA-K
NDPK7m	2.7.4.6	mammalia	Recon3D_human	ZKHQWZAMYRWXGA-KQYNXXCUSA-J	XTWYTFMLZFPYCI-KQYNXXCUSA-K
NDPK7m	2.7.4.6	mammalia	Recon3D_human	ZKHQWZAMYRWXGA-KQYNXXCUSA-J	RGWHQCVHVJXOKC-SHYZEUOFSA-J
NDPK7m	2.7.4.6	mammalia	Recon3D_human	FTDHDKPUHBLBTL-SHYZEUOFSA-K	XTWYTFMLZFPYCI-KQYNXXCUSA-K
NDPK7m	2.7.4.6	mammalia	Recon3D_human	FTDHDKPUHBLBTL-SHYZEUOFSA-K	RGWHQCVHVJXOKC-SHYZEUOFSA-J
NDPK7m	2.7.4.6	mammalia	Recon3D_human	XTWYTFMLZFPYCI-KQYNXXCUSA-K	ZKHQWZAMYRWXGA-KQYNXXCUSA-J
NDPK7m	2.7.4.6	mammalia	Recon3D_human	RGWHQCVHVJXOKC-SHYZEUOFSA-J	ZKHQWZAMYRWXGA-KQYNXXCUSA-J
NDPK7m	2.7.4.6	mammalia	Recon3D_human	XTWYTFMLZFPYCI-KQYNXXCUSA-K	FTDHDKPUHBLBTL-SHYZEUOFSA-K
NDPK7m	2.7.4.6	mammalia	Recon3D_human	RGWHQCVHVJXOKC-SHYZEUOFSA-J	FTDHDKPUHBLBTL-SHYZEUOFSA-K
NDPK7n	2.7.4.6	mammalia	Recon3D_human	ZKHQWZAMYRWXGA-KQYNXXCUSA-J	XTWYTFMLZFPYCI-KQYNXXCUSA-K
NDPK7n	2.7.4.6	mammalia	Recon3D_human	ZKHQWZAMYRWXGA-KQYNXXCUSA-J	RGWHQCVHVJXOKC-SHYZEUOFSA-J
NDPK7n	2.7.4.6	mammalia	Recon3D_human	FTDHDKPUHBLBTL-SHYZEUOFSA-K	XTWYTFMLZFPYCI-KQYNXXCUSA-K
NDPK7n	2.7.4.6	mammalia	Recon3D_human	FTDHDKPUHBLBTL-SHYZEUOFSA-K	RGWHQCVHVJXOKC-SHYZEUOFSA-J
NDPK7n	2.7.4.6	mammalia	Recon3D_human	XTWYTFMLZFPYCI-KQYNXXCUSA-K	ZKHQWZAMYRWXGA-KQYNXXCUSA-J
NDPK7n	2.7.4.6	mammalia	Recon3D_human	RGWHQCVHVJXOKC-SHYZEUOFSA-J	ZKHQWZAMYRWXGA-KQYNXXCUSA-J
NDPK7n	2.7.4.6	mammalia	Recon3D_human	XTWYTFMLZFPYCI-KQYNXXCUSA-K	FTDHDKPUHBLBTL-SHYZEUOFSA-K
NDPK7n	2.7.4.6	mammalia	Recon3D_human	RGWHQCVHVJXOKC-SHYZEUOFSA-J	FTDHDKPUHBLBTL-SHYZEUOFSA-K
NDPK8	2.7.4.6	mammalia	Recon3D_human	ZKHQWZAMYRWXGA-KQYNXXCUSA-J	XTWYTFMLZFPYCI-KQYNXXCUSA-K
NDPK8	2.7.4.6	mammalia	Recon3D_human	ZKHQWZAMYRWXGA-KQYNXXCUSA-J	SUYVUBYJARFZHO-RRKCRQDMSA-J
NDPK8	2.7.4.6	mammalia	Recon3D_human	DAEAPNUQQAICNR-RRKCRQDMSA-K	XTWYTFMLZFPYCI-KQYNXXCUSA-K
NDPK8	2.7.4.6	mammalia	Recon3D_human	DAEAPNUQQAICNR-RRKCRQDMSA-K	SUYVUBYJARFZHO-RRKCRQDMSA-J
NDPK8	2.7.4.6	mammalia	Recon3D_human	XTWYTFMLZFPYCI-KQYNXXCUSA-K	ZKHQWZAMYRWXGA-KQYNXXCUSA-J
NDPK8	2.7.4.6	mammalia	Recon3D_human	SUYVUBYJARFZHO-RRKCRQDMSA-J	ZKHQWZAMYRWXGA-KQYNXXCUSA-J
NDPK8	2.7.4.6	mammalia	Recon3D_human	XTWYTFMLZFPYCI-KQYNXXCUSA-K	DAEAPNUQQAICNR-RRKCRQDMSA-K
NDPK8	2.7.4.6	mammalia	Recon3D_human	SUYVUBYJARFZHO-RRKCRQDMSA-J	DAEAPNUQQAICNR-RRKCRQDMSA-K
NDPK8	2.7.4.6	mammalia	Recon3D_gut_microbiome	DAEAPNUQQAICNR-RRKCRQDMSA-K	SUYVUBYJARFZHO-RRKCRQDMSA-J
NDPK8	2.7.4.6	mammalia	Recon3D_gut_microbiome	SUYVUBYJARFZHO-RRKCRQDMSA-J	DAEAPNUQQAICNR-RRKCRQDMSA-K
NDPK8m	2.7.4.6	mammalia	Recon3D_human	ZKHQWZAMYRWXGA-KQYNXXCUSA-J	XTWYTFMLZFPYCI-KQYNXXCUSA-K
NDPK8m	2.7.4.6	mammalia	Recon3D_human	ZKHQWZAMYRWXGA-KQYNXXCUSA-J	SUYVUBYJARFZHO-RRKCRQDMSA-J
NDPK8m	2.7.4.6	mammalia	Recon3D_human	DAEAPNUQQAICNR-RRKCRQDMSA-K	XTWYTFMLZFPYCI-KQYNXXCUSA-K
NDPK8m	2.7.4.6	mammalia	Recon3D_human	DAEAPNUQQAICNR-RRKCRQDMSA-K	SUYVUBYJARFZHO-RRKCRQDMSA-J
NDPK8m	2.7.4.6	mammalia	Recon3D_human	XTWYTFMLZFPYCI-KQYNXXCUSA-K	ZKHQWZAMYRWXGA-KQYNXXCUSA-J
NDPK8m	2.7.4.6	mammalia	Recon3D_human	SUYVUBYJARFZHO-RRKCRQDMSA-J	ZKHQWZAMYRWXGA-KQYNXXCUSA-J
NDPK8m	2.7.4.6	mammalia	Recon3D_human	XTWYTFMLZFPYCI-KQYNXXCUSA-K	DAEAPNUQQAICNR-RRKCRQDMSA-K
NDPK8m	2.7.4.6	mammalia	Recon3D_human	SUYVUBYJARFZHO-RRKCRQDMSA-J	DAEAPNUQQAICNR-RRKCRQDMSA-K
NDPK8n	2.7.4.6	mammalia	Recon3D_human	ZKHQWZAMYRWXGA-KQYNXXCUSA-J	XTWYTFMLZFPYCI-KQYNXXCUSA-K
NDPK8n	2.7.4.6	mammalia	Recon3D_human	ZKHQWZAMYRWXGA-KQYNXXCUSA-J	SUYVUBYJARFZHO-RRKCRQDMSA-J
NDPK8n	2.7.4.6	mammalia	Recon3D_human	DAEAPNUQQAICNR-RRKCRQDMSA-K	XTWYTFMLZFPYCI-KQYNXXCUSA-K
NDPK8n	2.7.4.6	mammalia	Recon3D_human	DAEAPNUQQAICNR-RRKCRQDMSA-K	SUYVUBYJARFZHO-RRKCRQDMSA-J
NDPK8n	2.7.4.6	mammalia	Recon3D_human	XTWYTFMLZFPYCI-KQYNXXCUSA-K	ZKHQWZAMYRWXGA-KQYNXXCUSA-J
NDPK8n	2.7.4.6	mammalia	Recon3D_human	SUYVUBYJARFZHO-RRKCRQDMSA-J	ZKHQWZAMYRWXGA-KQYNXXCUSA-J
NDPK8n	2.7.4.6	mammalia	Recon3D_human	XTWYTFMLZFPYCI-KQYNXXCUSA-K	DAEAPNUQQAICNR-RRKCRQDMSA-K
NDPK8n	2.7.4.6	mammalia	Recon3D_human	SUYVUBYJARFZHO-RRKCRQDMSA-J	DAEAPNUQQAICNR-RRKCRQDMSA-K
NDPK9	2.7.4.6	mammalia	Recon3D_human	ZKHQWZAMYRWXGA-KQYNXXCUSA-J	XTWYTFMLZFPYCI-KQYNXXCUSA-K
NDPK9	2.7.4.6	mammalia	Recon3D_human	ZKHQWZAMYRWXGA-KQYNXXCUSA-J	HAEJPQIATWHALX-KQYNXXCUSA-J
NDPK9	2.7.4.6	mammalia	Recon3D_human	JPXZQMKKFWMMGK-KQYNXXCUSA-K	XTWYTFMLZFPYCI-KQYNXXCUSA-K
NDPK9	2.7.4.6	mammalia	Recon3D_human	JPXZQMKKFWMMGK-KQYNXXCUSA-K	HAEJPQIATWHALX-KQYNXXCUSA-J
NDPK9	2.7.4.6	mammalia	Recon3D_human	XTWYTFMLZFPYCI-KQYNXXCUSA-K	ZKHQWZAMYRWXGA-KQYNXXCUSA-J
NDPK9	2.7.4.6	mammalia	Recon3D_human	HAEJPQIATWHALX-KQYNXXCUSA-J	ZKHQWZAMYRWXGA-KQYNXXCUSA-J
NDPK9	2.7.4.6	mammalia	Recon3D_human	XTWYTFMLZFPYCI-KQYNXXCUSA-K	JPXZQMKKFWMMGK-KQYNXXCUSA-K
NDPK9	2.7.4.6	mammalia	Recon3D_human	HAEJPQIATWHALX-KQYNXXCUSA-J	JPXZQMKKFWMMGK-KQYNXXCUSA-K
NDPK9	2.7.4.6	mammalia	Recon3D_gut_microbiome	JPXZQMKKFWMMGK-KQYNXXCUSA-K	HAEJPQIATWHALX-KQYNXXCUSA-J
NDPK9	2.7.4.6	mammalia	Recon3D_gut_microbiome	HAEJPQIATWHALX-KQYNXXCUSA-J	JPXZQMKKFWMMGK-KQYNXXCUSA-K
NDPK9m	2.7.4.6	mammalia	Recon3D_human	ZKHQWZAMYRWXGA-KQYNXXCUSA-J	XTWYTFMLZFPYCI-KQYNXXCUSA-K
NDPK9m	2.7.4.6	mammalia	Recon3D_human	ZKHQWZAMYRWXGA-KQYNXXCUSA-J	HAEJPQIATWHALX-KQYNXXCUSA-J
NDPK9m	2.7.4.6	mammalia	Recon3D_human	JPXZQMKKFWMMGK-KQYNXXCUSA-K	XTWYTFMLZFPYCI-KQYNXXCUSA-K
NDPK9m	2.7.4.6	mammalia	Recon3D_human	JPXZQMKKFWMMGK-KQYNXXCUSA-K	HAEJPQIATWHALX-KQYNXXCUSA-J
NDPK9m	2.7.4.6	mammalia	Recon3D_human	XTWYTFMLZFPYCI-KQYNXXCUSA-K	ZKHQWZAMYRWXGA-KQYNXXCUSA-J
NDPK9m	2.7.4.6	mammalia	Recon3D_human	HAEJPQIATWHALX-KQYNXXCUSA-J	ZKHQWZAMYRWXGA-KQYNXXCUSA-J
NDPK9m	2.7.4.6	mammalia	Recon3D_human	XTWYTFMLZFPYCI-KQYNXXCUSA-K	JPXZQMKKFWMMGK-KQYNXXCUSA-K
NDPK9m	2.7.4.6	mammalia	Recon3D_human	HAEJPQIATWHALX-KQYNXXCUSA-J	JPXZQMKKFWMMGK-KQYNXXCUSA-K
NDPK9n	2.7.4.6	mammalia	Recon3D_human	ZKHQWZAMYRWXGA-KQYNXXCUSA-J	XTWYTFMLZFPYCI-KQYNXXCUSA-K
NDPK9n	2.7.4.6	mammalia	Recon3D_human	ZKHQWZAMYRWXGA-KQYNXXCUSA-J	HAEJPQIATWHALX-KQYNXXCUSA-J
NDPK9n	2.7.4.6	mammalia	Recon3D_human	JPXZQMKKFWMMGK-KQYNXXCUSA-K	XTWYTFMLZFPYCI-KQYNXXCUSA-K
NDPK9n	2.7.4.6	mammalia	Recon3D_human	JPXZQMKKFWMMGK-KQYNXXCUSA-K	HAEJPQIATWHALX-KQYNXXCUSA-J
NDPK9n	2.7.4.6	mammalia	Recon3D_human	XTWYTFMLZFPYCI-KQYNXXCUSA-K	ZKHQWZAMYRWXGA-KQYNXXCUSA-J
NDPK9n	2.7.4.6	mammalia	Recon3D_human	HAEJPQIATWHALX-KQYNXXCUSA-J	ZKHQWZAMYRWXGA-KQYNXXCUSA-J
NDPK9n	2.7.4.6	mammalia	Recon3D_human	XTWYTFMLZFPYCI-KQYNXXCUSA-K	JPXZQMKKFWMMGK-KQYNXXCUSA-K
NDPK9n	2.7.4.6	mammalia	Recon3D_human	HAEJPQIATWHALX-KQYNXXCUSA-J	JPXZQMKKFWMMGK-KQYNXXCUSA-K
NICRNS	2.7.4.6	mammalia	Recon3D_human	ZKHQWZAMYRWXGA-KQYNXXCUSA-J	XTWYTFMLZFPYCI-KQYNXXCUSA-K
NICRNS	2.7.4.6	mammalia	Recon3D_human	ZKHQWZAMYRWXGA-KQYNXXCUSA-J	JOUIQRNQJGXQDC-ZYUZMQFOSA-L
NICRNS	2.7.4.6	mammalia	Recon3D_human	PUEDDPCUCPRQNY-ZYUZMQFOSA-N	XTWYTFMLZFPYCI-KQYNXXCUSA-K
NICRNS	2.7.4.6	mammalia	Recon3D_human	PUEDDPCUCPRQNY-ZYUZMQFOSA-N	JOUIQRNQJGXQDC-ZYUZMQFOSA-L
NICRNS	2.7.4.6	mammalia	Recon3D_human	XTWYTFMLZFPYCI-KQYNXXCUSA-K	ZKHQWZAMYRWXGA-KQYNXXCUSA-J
NICRNS	2.7.4.6	mammalia	Recon3D_human	JOUIQRNQJGXQDC-ZYUZMQFOSA-L	ZKHQWZAMYRWXGA-KQYNXXCUSA-J
NICRNS	2.7.4.6	mammalia	Recon3D_human	XTWYTFMLZFPYCI-KQYNXXCUSA-K	PUEDDPCUCPRQNY-ZYUZMQFOSA-N
NICRNS	2.7.4.6	mammalia	Recon3D_human	JOUIQRNQJGXQDC-ZYUZMQFOSA-L	PUEDDPCUCPRQNY-ZYUZMQFOSA-N
NIR	NA	mammalia	Recon3D_gut_microbiome	LJXGOQXYUKNTOR-VQGVYVAWSA-L	WFVBWSTZNVJEAY-VQGVYVAWSA-L
NIR	NA	mammalia	Recon3D_gut_microbiome	LJXGOQXYUKNTOR-VQGVYVAWSA-L	IOVCWXUNBOPUCH-UHFFFAOYSA-M
NIR	NA	mammalia	Recon3D_gut_microbiome	MWUXSHHQAYIFBG-UHFFFAOYSA-N	WFVBWSTZNVJEAY-VQGVYVAWSA-L
NIR	NA	mammalia	Recon3D_gut_microbiome	MWUXSHHQAYIFBG-UHFFFAOYSA-N	IOVCWXUNBOPUCH-UHFFFAOYSA-M
NIR	NA	mammalia	Recon3D_gut_microbiome	WFVBWSTZNVJEAY-VQGVYVAWSA-L	LJXGOQXYUKNTOR-VQGVYVAWSA-L
NIR	NA	mammalia	Recon3D_gut_microbiome	IOVCWXUNBOPUCH-UHFFFAOYSA-M	LJXGOQXYUKNTOR-VQGVYVAWSA-L
NIR	NA	mammalia	Recon3D_gut_microbiome	WFVBWSTZNVJEAY-VQGVYVAWSA-L	MWUXSHHQAYIFBG-UHFFFAOYSA-N
NIR	NA	mammalia	Recon3D_gut_microbiome	IOVCWXUNBOPUCH-UHFFFAOYSA-M	MWUXSHHQAYIFBG-UHFFFAOYSA-N
NMNATm	2.7.7.1	mammalia	Recon3D_human	ZKHQWZAMYRWXGA-KQYNXXCUSA-J	BAWFJGJZGIEFAR-NNYOXOHSSA-M
NMNATm	2.7.7.1	mammalia	Recon3D_human	DAYLJWODMCOQEW-TURQNECASA-M	BAWFJGJZGIEFAR-NNYOXOHSSA-M
NMNATm	2.7.7.1	mammalia	Recon3D_human	BAWFJGJZGIEFAR-NNYOXOHSSA-M	ZKHQWZAMYRWXGA-KQYNXXCUSA-J
NMNATm	2.7.7.1	mammalia	Recon3D_human	BAWFJGJZGIEFAR-NNYOXOHSSA-M	DAYLJWODMCOQEW-TURQNECASA-M
NMNATn	2.7.7.1	mammalia	Recon3D_human	ZKHQWZAMYRWXGA-KQYNXXCUSA-J	BAWFJGJZGIEFAR-NNYOXOHSSA-M
NMNATn	2.7.7.1	mammalia	Recon3D_human	DAYLJWODMCOQEW-TURQNECASA-M	BAWFJGJZGIEFAR-NNYOXOHSSA-M
NMNATn	2.7.7.1	mammalia	Recon3D_human	BAWFJGJZGIEFAR-NNYOXOHSSA-M	ZKHQWZAMYRWXGA-KQYNXXCUSA-J
NMNATn	2.7.7.1	mammalia	Recon3D_human	BAWFJGJZGIEFAR-NNYOXOHSSA-M	DAYLJWODMCOQEW-TURQNECASA-M
NMNATr	2.7.4.6	mammalia	Recon3D_human	ZKHQWZAMYRWXGA-KQYNXXCUSA-J	BAWFJGJZGIEFAR-NNYOXOHSSA-M
NMNATr	2.7.4.6	mammalia	Recon3D_human	DAYLJWODMCOQEW-TURQNECASA-M	BAWFJGJZGIEFAR-NNYOXOHSSA-M
NMNATr	2.7.4.6	mammalia	Recon3D_human	BAWFJGJZGIEFAR-NNYOXOHSSA-M	ZKHQWZAMYRWXGA-KQYNXXCUSA-J
NMNATr	2.7.4.6	mammalia	Recon3D_human	BAWFJGJZGIEFAR-NNYOXOHSSA-M	DAYLJWODMCOQEW-TURQNECASA-M
NMNDA	NA	mammalia	Recon3D_gut_microbiome	DAYLJWODMCOQEW-TURQNECASA-M	JOUIQRNQJGXQDC-ZYUZMQFOSA-L
NMNDA	NA	mammalia	Recon3D_gut_microbiome	JOUIQRNQJGXQDC-ZYUZMQFOSA-L	DAYLJWODMCOQEW-TURQNECASA-M
NMNPH	NA	mammalia	Recon3D_gut_microbiome	DAYLJWODMCOQEW-TURQNECASA-M	JLEBZPBDRKPWTD-TURQNECASA-O
NMNPH	NA	mammalia	Recon3D_gut_microbiome	JLEBZPBDRKPWTD-TURQNECASA-O	DAYLJWODMCOQEW-TURQNECASA-M
NMNS	2.7.4.6	mammalia	Recon3D_human	DFPAKSUCGFBDDF-UHFFFAOYSA-N	DAYLJWODMCOQEW-TURQNECASA-M
NMNS	2.7.4.6	mammalia	Recon3D_human	PQGCEDQWHSBAJP-TXICZTDVSA-I	DAYLJWODMCOQEW-TURQNECASA-M
NMNS	2.7.4.6	mammalia	Recon3D_human	DAYLJWODMCOQEW-TURQNECASA-M	DFPAKSUCGFBDDF-UHFFFAOYSA-N
NMNS	2.7.4.6	mammalia	Recon3D_human	DAYLJWODMCOQEW-TURQNECASA-M	PQGCEDQWHSBAJP-TXICZTDVSA-I
NMNS	2.7.4.6	mammalia	Recon3D_gut_microbiome	DFPAKSUCGFBDDF-UHFFFAOYSA-N	DAYLJWODMCOQEW-TURQNECASA-M
NMNS	2.7.4.6	mammalia	Recon3D_gut_microbiome	PQGCEDQWHSBAJP-TXICZTDVSA-I	DAYLJWODMCOQEW-TURQNECASA-M
NMNS	2.7.4.6	mammalia	Recon3D_gut_microbiome	DAYLJWODMCOQEW-TURQNECASA-M	DFPAKSUCGFBDDF-UHFFFAOYSA-N
NMNS	2.7.4.6	mammalia	Recon3D_gut_microbiome	DAYLJWODMCOQEW-TURQNECASA-M	PQGCEDQWHSBAJP-TXICZTDVSA-I
NMPTRCOX	1.4.3.6	mammalia	Recon3D_human	RMIVMBYMDISYFZ-UHFFFAOYSA-P	FDWZAOGDOVQOLD-UHFFFAOYSA-N
NMPTRCOX	1.4.3.6	mammalia	Recon3D_human	FDWZAOGDOVQOLD-UHFFFAOYSA-N	RMIVMBYMDISYFZ-UHFFFAOYSA-P
NMPTRCOX	1.4.3.6	mammalia	Recon3D_gut_microbiome	RMIVMBYMDISYFZ-UHFFFAOYSA-P	FDWZAOGDOVQOLD-UHFFFAOYSA-N
NMPTRCOX	1.4.3.6	mammalia	Recon3D_gut_microbiome	FDWZAOGDOVQOLD-UHFFFAOYSA-N	RMIVMBYMDISYFZ-UHFFFAOYSA-P
NNAM	NA	mammalia	Recon3D_gut_microbiome	DFPAKSUCGFBDDF-UHFFFAOYSA-N	PVNIIMVLHYAWGP-UHFFFAOYSA-M
NNAM	NA	mammalia	Recon3D_gut_microbiome	PVNIIMVLHYAWGP-UHFFFAOYSA-M	DFPAKSUCGFBDDF-UHFFFAOYSA-N
NNATm	2.7.7.18	mammalia	Recon3D_human	ZKHQWZAMYRWXGA-KQYNXXCUSA-J	SENPVEZBRZQVST-HISDBWNOSA-L
NNATm	2.7.7.18	mammalia	Recon3D_human	JOUIQRNQJGXQDC-ZYUZMQFOSA-L	SENPVEZBRZQVST-HISDBWNOSA-L
NNATm	2.7.7.18	mammalia	Recon3D_human	SENPVEZBRZQVST-HISDBWNOSA-L	ZKHQWZAMYRWXGA-KQYNXXCUSA-J
NNATm	2.7.7.18	mammalia	Recon3D_human	SENPVEZBRZQVST-HISDBWNOSA-L	JOUIQRNQJGXQDC-ZYUZMQFOSA-L
NNATn	2.7.7.18	mammalia	Recon3D_human	ZKHQWZAMYRWXGA-KQYNXXCUSA-J	SENPVEZBRZQVST-HISDBWNOSA-L
NNATn	2.7.7.18	mammalia	Recon3D_human	JOUIQRNQJGXQDC-ZYUZMQFOSA-L	SENPVEZBRZQVST-HISDBWNOSA-L
NNATn	2.7.7.18	mammalia	Recon3D_human	SENPVEZBRZQVST-HISDBWNOSA-L	ZKHQWZAMYRWXGA-KQYNXXCUSA-J
NNATn	2.7.7.18	mammalia	Recon3D_human	SENPVEZBRZQVST-HISDBWNOSA-L	JOUIQRNQJGXQDC-ZYUZMQFOSA-L
NNATr	2.7.7.18	mammalia	Recon3D_human	ZKHQWZAMYRWXGA-KQYNXXCUSA-J	SENPVEZBRZQVST-HISDBWNOSA-L
NNATr	2.7.7.18	mammalia	Recon3D_human	JOUIQRNQJGXQDC-ZYUZMQFOSA-L	SENPVEZBRZQVST-HISDBWNOSA-L
NNATr	2.7.7.18	mammalia	Recon3D_human	SENPVEZBRZQVST-HISDBWNOSA-L	ZKHQWZAMYRWXGA-KQYNXXCUSA-J
NNATr	2.7.7.18	mammalia	Recon3D_human	SENPVEZBRZQVST-HISDBWNOSA-L	JOUIQRNQJGXQDC-ZYUZMQFOSA-L
NNATr	2.7.7.18	mammalia	Recon3D_gut_microbiome	JOUIQRNQJGXQDC-ZYUZMQFOSA-L	SENPVEZBRZQVST-HISDBWNOSA-L
NNATr	2.7.7.18	mammalia	Recon3D_gut_microbiome	SENPVEZBRZQVST-HISDBWNOSA-L	JOUIQRNQJGXQDC-ZYUZMQFOSA-L
NNDMBRT	NA	mammalia	Recon3D_gut_microbiome	JOUIQRNQJGXQDC-ZYUZMQFOSA-L	PVNIIMVLHYAWGP-UHFFFAOYSA-M
NNDMBRT	NA	mammalia	Recon3D_gut_microbiome	PVNIIMVLHYAWGP-UHFFFAOYSA-M	JOUIQRNQJGXQDC-ZYUZMQFOSA-L
NNDPR	NA	mammalia	Recon3D_human	PQGCEDQWHSBAJP-TXICZTDVSA-I	JOUIQRNQJGXQDC-ZYUZMQFOSA-L
NNDPR	NA	mammalia	Recon3D_human	GJAWHXHKYYXBSV-UHFFFAOYSA-L	JOUIQRNQJGXQDC-ZYUZMQFOSA-L
NNDPR	NA	mammalia	Recon3D_human	JOUIQRNQJGXQDC-ZYUZMQFOSA-L	PQGCEDQWHSBAJP-TXICZTDVSA-I
NNDPR	NA	mammalia	Recon3D_human	JOUIQRNQJGXQDC-ZYUZMQFOSA-L	GJAWHXHKYYXBSV-UHFFFAOYSA-L
NNDPR	NA	mammalia	Recon3D_gut_microbiome	PQGCEDQWHSBAJP-TXICZTDVSA-I	JOUIQRNQJGXQDC-ZYUZMQFOSA-L
NNDPR	NA	mammalia	Recon3D_gut_microbiome	GJAWHXHKYYXBSV-UHFFFAOYSA-L	JOUIQRNQJGXQDC-ZYUZMQFOSA-L
NNDPR	NA	mammalia	Recon3D_gut_microbiome	JOUIQRNQJGXQDC-ZYUZMQFOSA-L	PQGCEDQWHSBAJP-TXICZTDVSA-I
NNDPR	NA	mammalia	Recon3D_gut_microbiome	JOUIQRNQJGXQDC-ZYUZMQFOSA-L	GJAWHXHKYYXBSV-UHFFFAOYSA-L
NNMT	2.1.1.1	mammalia	Recon3D_human	MEFKEPWMEQBLKI-AIRLBKTGSA-O	LDHMAVIPBRSVRG-UHFFFAOYSA-O
NNMT	2.1.1.1	mammalia	Recon3D_human	MEFKEPWMEQBLKI-AIRLBKTGSA-O	ZJUKTBDSGOFHSH-WFMPWKQPSA-N
NNMT	2.1.1.1	mammalia	Recon3D_human	DFPAKSUCGFBDDF-UHFFFAOYSA-N	LDHMAVIPBRSVRG-UHFFFAOYSA-O
NNMT	2.1.1.1	mammalia	Recon3D_human	DFPAKSUCGFBDDF-UHFFFAOYSA-N	ZJUKTBDSGOFHSH-WFMPWKQPSA-N
NNMT	2.1.1.1	mammalia	Recon3D_human	LDHMAVIPBRSVRG-UHFFFAOYSA-O	MEFKEPWMEQBLKI-AIRLBKTGSA-O
NNMT	2.1.1.1	mammalia	Recon3D_human	ZJUKTBDSGOFHSH-WFMPWKQPSA-N	MEFKEPWMEQBLKI-AIRLBKTGSA-O
NNMT	2.1.1.1	mammalia	Recon3D_human	LDHMAVIPBRSVRG-UHFFFAOYSA-O	DFPAKSUCGFBDDF-UHFFFAOYSA-N
NNMT	2.1.1.1	mammalia	Recon3D_human	ZJUKTBDSGOFHSH-WFMPWKQPSA-N	DFPAKSUCGFBDDF-UHFFFAOYSA-N
NO2OX	NA	mammalia	Recon3D_gut_microbiome	WFVBWSTZNVJEAY-VQGVYVAWSA-L	LJXGOQXYUKNTOR-VQGVYVAWSA-L
NO2OX	NA	mammalia	Recon3D_gut_microbiome	WFVBWSTZNVJEAY-VQGVYVAWSA-L	IOVCWXUNBOPUCH-UHFFFAOYSA-M
NO2OX	NA	mammalia	Recon3D_gut_microbiome	LJXGOQXYUKNTOR-VQGVYVAWSA-L	WFVBWSTZNVJEAY-VQGVYVAWSA-L
NO2OX	NA	mammalia	Recon3D_gut_microbiome	IOVCWXUNBOPUCH-UHFFFAOYSA-M	WFVBWSTZNVJEAY-VQGVYVAWSA-L
NO2rDmq	NA	mammalia	Recon3D_gut_microbiome	IOVCWXUNBOPUCH-UHFFFAOYSA-M	LXKDFTDVRVLXFY-UHFFFAOYSA-N
NO2rDmq	NA	mammalia	Recon3D_gut_microbiome	IOVCWXUNBOPUCH-UHFFFAOYSA-M	MWUXSHHQAYIFBG-UHFFFAOYSA-N
NO2rDmq	NA	mammalia	Recon3D_gut_microbiome	LXKDFTDVRVLXFY-UHFFFAOYSA-N	IOVCWXUNBOPUCH-UHFFFAOYSA-M
NO2rDmq	NA	mammalia	Recon3D_gut_microbiome	MWUXSHHQAYIFBG-UHFFFAOYSA-N	IOVCWXUNBOPUCH-UHFFFAOYSA-M
NO2rDuq	NA	mammalia	Recon3D_gut_microbiome	IOVCWXUNBOPUCH-UHFFFAOYSA-M	MWUXSHHQAYIFBG-UHFFFAOYSA-N
NO2rDuq	NA	mammalia	Recon3D_gut_microbiome	MWUXSHHQAYIFBG-UHFFFAOYSA-N	IOVCWXUNBOPUCH-UHFFFAOYSA-M
NO2rPmq	NA	mammalia	Recon3D_gut_microbiome	IOVCWXUNBOPUCH-UHFFFAOYSA-M	LXKDFTDVRVLXFY-UHFFFAOYSA-N
NO2rPmq	NA	mammalia	Recon3D_gut_microbiome	LXKDFTDVRVLXFY-UHFFFAOYSA-N	IOVCWXUNBOPUCH-UHFFFAOYSA-M
NORANMT	2.1.1.28	mammalia	Recon3D_human	MEFKEPWMEQBLKI-AIRLBKTGSA-O	ZJUKTBDSGOFHSH-WFMPWKQPSA-N
NORANMT	2.1.1.28	mammalia	Recon3D_human	MEFKEPWMEQBLKI-AIRLBKTGSA-O	UCTWMZQNUQWSLP-VIFPVBQESA-O
NORANMT	2.1.1.28	mammalia	Recon3D_human	SFLSHLFXELFNJZ-QMMMGPOBSA-O	ZJUKTBDSGOFHSH-WFMPWKQPSA-N
NORANMT	2.1.1.28	mammalia	Recon3D_human	SFLSHLFXELFNJZ-QMMMGPOBSA-O	UCTWMZQNUQWSLP-VIFPVBQESA-O
NORANMT	2.1.1.28	mammalia	Recon3D_human	ZJUKTBDSGOFHSH-WFMPWKQPSA-N	MEFKEPWMEQBLKI-AIRLBKTGSA-O
NORANMT	2.1.1.28	mammalia	Recon3D_human	UCTWMZQNUQWSLP-VIFPVBQESA-O	MEFKEPWMEQBLKI-AIRLBKTGSA-O
NORANMT	2.1.1.28	mammalia	Recon3D_human	ZJUKTBDSGOFHSH-WFMPWKQPSA-N	SFLSHLFXELFNJZ-QMMMGPOBSA-O
NORANMT	2.1.1.28	mammalia	Recon3D_human	UCTWMZQNUQWSLP-VIFPVBQESA-O	SFLSHLFXELFNJZ-QMMMGPOBSA-O
NOS1	1.14.13.39	mammalia	Recon3D_human	ODKSFYDXXFIFQN-BYPYZUCNSA-O	FQWRAVYMZULPNK-UHFFFAOYSA-O
NOS1	1.14.13.39	mammalia	Recon3D_human	FQWRAVYMZULPNK-UHFFFAOYSA-O	ODKSFYDXXFIFQN-BYPYZUCNSA-O
NOS1	1.14.13.39	mammalia	Recon3D_gut_microbiome	ODKSFYDXXFIFQN-BYPYZUCNSA-O	FQWRAVYMZULPNK-UHFFFAOYSA-O
NOS1	1.14.13.39	mammalia	Recon3D_gut_microbiome	FQWRAVYMZULPNK-UHFFFAOYSA-O	ODKSFYDXXFIFQN-BYPYZUCNSA-O
NOS2	1.14.13.39	mammalia	Recon3D_human	FQWRAVYMZULPNK-UHFFFAOYSA-O	RHGKLRLOHDJJDR-BYPYZUCNSA-N
NOS2	1.14.13.39	mammalia	Recon3D_human	FQWRAVYMZULPNK-UHFFFAOYSA-O	MWUXSHHQAYIFBG-UHFFFAOYSA-N
NOS2	1.14.13.39	mammalia	Recon3D_human	RHGKLRLOHDJJDR-BYPYZUCNSA-N	FQWRAVYMZULPNK-UHFFFAOYSA-O
NOS2	1.14.13.39	mammalia	Recon3D_human	MWUXSHHQAYIFBG-UHFFFAOYSA-N	FQWRAVYMZULPNK-UHFFFAOYSA-O
NP1	3.4.2.1	mammalia	Recon3D_human	PVNIIMVLHYAWGP-UHFFFAOYSA-M	PUEDDPCUCPRQNY-ZYUZMQFOSA-N
NP1	3.4.2.1	mammalia	Recon3D_human	YXJDFQJKERBOBM-TXICZTDVSA-L	PUEDDPCUCPRQNY-ZYUZMQFOSA-N
NP1	3.4.2.1	mammalia	Recon3D_human	PUEDDPCUCPRQNY-ZYUZMQFOSA-N	PVNIIMVLHYAWGP-UHFFFAOYSA-M
NP1	3.4.2.1	mammalia	Recon3D_human	PUEDDPCUCPRQNY-ZYUZMQFOSA-N	YXJDFQJKERBOBM-TXICZTDVSA-L
NP1_r	NA	mammalia	Recon3D_gut_microbiome	PVNIIMVLHYAWGP-UHFFFAOYSA-M	PUEDDPCUCPRQNY-ZYUZMQFOSA-N
NP1_r	NA	mammalia	Recon3D_gut_microbiome	YXJDFQJKERBOBM-TXICZTDVSA-L	PUEDDPCUCPRQNY-ZYUZMQFOSA-N
NP1_r	NA	mammalia	Recon3D_gut_microbiome	PUEDDPCUCPRQNY-ZYUZMQFOSA-N	PVNIIMVLHYAWGP-UHFFFAOYSA-M
NP1_r	NA	mammalia	Recon3D_gut_microbiome	PUEDDPCUCPRQNY-ZYUZMQFOSA-N	YXJDFQJKERBOBM-TXICZTDVSA-L
NRPPHRSULT	2.8.2.1	mammalia	Recon3D_human	GACDQMDRPRGCTN-KQYNXXCUSA-J	WHTCPDAXWFLDIH-KQYNXXCUSA-J
NRPPHRSULT	2.8.2.1	mammalia	Recon3D_human	GACDQMDRPRGCTN-KQYNXXCUSA-J	CVJMZWLHUCMEKO-ZETCQYMHSA-N
NRPPHRSULT	2.8.2.1	mammalia	Recon3D_human	SFLSHLFXELFNJZ-QMMMGPOBSA-O	WHTCPDAXWFLDIH-KQYNXXCUSA-J
NRPPHRSULT	2.8.2.1	mammalia	Recon3D_human	SFLSHLFXELFNJZ-QMMMGPOBSA-O	CVJMZWLHUCMEKO-ZETCQYMHSA-N
NRPPHRSULT	2.8.2.1	mammalia	Recon3D_human	WHTCPDAXWFLDIH-KQYNXXCUSA-J	GACDQMDRPRGCTN-KQYNXXCUSA-J
NRPPHRSULT	2.8.2.1	mammalia	Recon3D_human	CVJMZWLHUCMEKO-ZETCQYMHSA-N	GACDQMDRPRGCTN-KQYNXXCUSA-J
NRPPHRSULT	2.8.2.1	mammalia	Recon3D_human	WHTCPDAXWFLDIH-KQYNXXCUSA-J	SFLSHLFXELFNJZ-QMMMGPOBSA-O
NRPPHRSULT	2.8.2.1	mammalia	Recon3D_human	CVJMZWLHUCMEKO-ZETCQYMHSA-N	SFLSHLFXELFNJZ-QMMMGPOBSA-O
NRVNCCPT1	2.3.1.21	mammalia	Recon3D_human	PHIQHXFUZVPYII-ZCFIWIBFSA-N	RGJOEKWQDUBAIZ-IBOSZNHHSA-J
NRVNCCPT1	2.3.1.21	mammalia	Recon3D_human	PHIQHXFUZVPYII-ZCFIWIBFSA-N	QGIHQXKFCAACHN-LJAQVGFWSA-N
NRVNCCPT1	2.3.1.21	mammalia	Recon3D_human	QHZAQVTVYPHLKK-YVBAAGQKSA-J	RGJOEKWQDUBAIZ-IBOSZNHHSA-J
NRVNCCPT1	2.3.1.21	mammalia	Recon3D_human	QHZAQVTVYPHLKK-YVBAAGQKSA-J	QGIHQXKFCAACHN-LJAQVGFWSA-N
NRVNCCPT1	2.3.1.21	mammalia	Recon3D_human	RGJOEKWQDUBAIZ-IBOSZNHHSA-J	PHIQHXFUZVPYII-ZCFIWIBFSA-N
NRVNCCPT1	2.3.1.21	mammalia	Recon3D_human	QGIHQXKFCAACHN-LJAQVGFWSA-N	PHIQHXFUZVPYII-ZCFIWIBFSA-N
NRVNCCPT1	2.3.1.21	mammalia	Recon3D_human	RGJOEKWQDUBAIZ-IBOSZNHHSA-J	QHZAQVTVYPHLKK-YVBAAGQKSA-J
NRVNCCPT1	2.3.1.21	mammalia	Recon3D_human	QGIHQXKFCAACHN-LJAQVGFWSA-N	QHZAQVTVYPHLKK-YVBAAGQKSA-J
NRVNCCPT2	2.1.1.28	mammalia	Recon3D_human	RGJOEKWQDUBAIZ-IBOSZNHHSA-J	PHIQHXFUZVPYII-ZCFIWIBFSA-N
NRVNCCPT2	2.1.1.28	mammalia	Recon3D_human	RGJOEKWQDUBAIZ-IBOSZNHHSA-J	QHZAQVTVYPHLKK-YVBAAGQKSA-J
NRVNCCPT2	2.1.1.28	mammalia	Recon3D_human	QGIHQXKFCAACHN-LJAQVGFWSA-N	PHIQHXFUZVPYII-ZCFIWIBFSA-N
NRVNCCPT2	2.1.1.28	mammalia	Recon3D_human	QGIHQXKFCAACHN-LJAQVGFWSA-N	QHZAQVTVYPHLKK-YVBAAGQKSA-J
NRVNCCPT2	2.1.1.28	mammalia	Recon3D_human	PHIQHXFUZVPYII-ZCFIWIBFSA-N	RGJOEKWQDUBAIZ-IBOSZNHHSA-J
NRVNCCPT2	2.1.1.28	mammalia	Recon3D_human	QHZAQVTVYPHLKK-YVBAAGQKSA-J	RGJOEKWQDUBAIZ-IBOSZNHHSA-J
NRVNCCPT2	2.1.1.28	mammalia	Recon3D_human	PHIQHXFUZVPYII-ZCFIWIBFSA-N	QGIHQXKFCAACHN-LJAQVGFWSA-N
NRVNCCPT2	2.1.1.28	mammalia	Recon3D_human	QHZAQVTVYPHLKK-YVBAAGQKSA-J	QGIHQXKFCAACHN-LJAQVGFWSA-N
NT5C	3.1.3.5	mammalia	Recon3D_human	JOUIQRNQJGXQDC-ZYUZMQFOSA-L	PUEDDPCUCPRQNY-ZYUZMQFOSA-N
NT5C	3.1.3.5	mammalia	Recon3D_human	PUEDDPCUCPRQNY-ZYUZMQFOSA-N	JOUIQRNQJGXQDC-ZYUZMQFOSA-L
NT5C	3.1.3.5	mammalia	Recon3D_gut_microbiome	JOUIQRNQJGXQDC-ZYUZMQFOSA-L	PUEDDPCUCPRQNY-ZYUZMQFOSA-N
NT5C	3.1.3.5	mammalia	Recon3D_gut_microbiome	PUEDDPCUCPRQNY-ZYUZMQFOSA-N	JOUIQRNQJGXQDC-ZYUZMQFOSA-L
NTD1	3.1.3.5	mammalia	Recon3D_human	JSRLJPSBLDHEIO-SHYZEUOFSA-L	MXHRCPNRJAMMIM-SHYZEUOFSA-N
NTD1	3.1.3.5	mammalia	Recon3D_human	MXHRCPNRJAMMIM-SHYZEUOFSA-N	JSRLJPSBLDHEIO-SHYZEUOFSA-L
NTD1	3.1.3.5	mammalia	Recon3D_gut_microbiome	JSRLJPSBLDHEIO-SHYZEUOFSA-L	MXHRCPNRJAMMIM-SHYZEUOFSA-N
NTD1	3.1.3.5	mammalia	Recon3D_gut_microbiome	MXHRCPNRJAMMIM-SHYZEUOFSA-N	JSRLJPSBLDHEIO-SHYZEUOFSA-L
NTD10	3.1.3.5	mammalia	Recon3D_human	DCTLYFZHFGENCW-UUOKFMHZSA-L	UBORTCNDUKBEOP-UUOKFMHZSA-N
NTD10	3.1.3.5	mammalia	Recon3D_human	UBORTCNDUKBEOP-UUOKFMHZSA-N	DCTLYFZHFGENCW-UUOKFMHZSA-L
NTD10	3.1.3.5	mammalia	Recon3D_gut_microbiome	DCTLYFZHFGENCW-UUOKFMHZSA-L	UBORTCNDUKBEOP-UUOKFMHZSA-N
NTD10	3.1.3.5	mammalia	Recon3D_gut_microbiome	UBORTCNDUKBEOP-UUOKFMHZSA-N	DCTLYFZHFGENCW-UUOKFMHZSA-L
NTD11	3.1.3.5	mammalia	Recon3D_human	GRSZFWQUAKGDAV-KQYNXXCUSA-L	UGQMRVRMYYASKQ-KQYNXXCUSA-N
NTD11	3.1.3.5	mammalia	Recon3D_human	UGQMRVRMYYASKQ-KQYNXXCUSA-N	GRSZFWQUAKGDAV-KQYNXXCUSA-L
NTD11	3.1.3.5	mammalia	Recon3D_gut_microbiome	GRSZFWQUAKGDAV-KQYNXXCUSA-L	UGQMRVRMYYASKQ-KQYNXXCUSA-N
NTD11	3.1.3.5	mammalia	Recon3D_gut_microbiome	UGQMRVRMYYASKQ-KQYNXXCUSA-N	GRSZFWQUAKGDAV-KQYNXXCUSA-L
NTD12	3.1.3.5	mammalia	Recon3D_human	PHNGFPPXDJJADG-RRKCRQDMSA-L	VGONTNSXDCQUGY-RRKCRQDMSA-N
NTD12	3.1.3.5	mammalia	Recon3D_human	VGONTNSXDCQUGY-RRKCRQDMSA-N	PHNGFPPXDJJADG-RRKCRQDMSA-L
NTD1m	3.1.3.5	mammalia	Recon3D_human	JSRLJPSBLDHEIO-SHYZEUOFSA-L	MXHRCPNRJAMMIM-SHYZEUOFSA-N
NTD1m	3.1.3.5	mammalia	Recon3D_human	MXHRCPNRJAMMIM-SHYZEUOFSA-N	JSRLJPSBLDHEIO-SHYZEUOFSA-L
NTD2e	3.1.3.5	mammalia	Recon3D_human	DJJCXFVJDGTHFX-XVFCMESISA-L	DRTQHJPVMGBUCF-XVFCMESISA-N
NTD2e	3.1.3.5	mammalia	Recon3D_human	DRTQHJPVMGBUCF-XVFCMESISA-N	DJJCXFVJDGTHFX-XVFCMESISA-L
NTD2m	3.1.3.5	mammalia	Recon3D_human	DJJCXFVJDGTHFX-XVFCMESISA-L	DRTQHJPVMGBUCF-XVFCMESISA-N
NTD2m	3.1.3.5	mammalia	Recon3D_human	DRTQHJPVMGBUCF-XVFCMESISA-N	DJJCXFVJDGTHFX-XVFCMESISA-L
NTD3	3.1.3.5	mammalia	Recon3D_human	NCMVOABPESMRCP-SHYZEUOFSA-L	CKTSBUTUHBMZGZ-SHYZEUOFSA-N
NTD3	3.1.3.5	mammalia	Recon3D_human	CKTSBUTUHBMZGZ-SHYZEUOFSA-N	NCMVOABPESMRCP-SHYZEUOFSA-L
NTD3	3.1.3.5	mammalia	Recon3D_gut_microbiome	NCMVOABPESMRCP-SHYZEUOFSA-L	CKTSBUTUHBMZGZ-SHYZEUOFSA-N
NTD3	3.1.3.5	mammalia	Recon3D_gut_microbiome	CKTSBUTUHBMZGZ-SHYZEUOFSA-N	NCMVOABPESMRCP-SHYZEUOFSA-L
NTD3l	3.1.3.5	mammalia	Recon3D_human	NCMVOABPESMRCP-SHYZEUOFSA-L	CKTSBUTUHBMZGZ-SHYZEUOFSA-N
NTD3l	3.1.3.5	mammalia	Recon3D_human	CKTSBUTUHBMZGZ-SHYZEUOFSA-N	NCMVOABPESMRCP-SHYZEUOFSA-L
NTD4e	3.1.3.5	mammalia	Recon3D_human	IERHLVCPSMICTF-XVFCMESISA-L	UHDGCWIWMRVCDJ-XVFCMESISA-N
NTD4e	3.1.3.5	mammalia	Recon3D_human	UHDGCWIWMRVCDJ-XVFCMESISA-N	IERHLVCPSMICTF-XVFCMESISA-L
NTD5	3.1.3.5	mammalia	Recon3D_human	GYOZYWVXFNDGLU-XLPZGREQSA-L	IQFYYKKMVGJFEH-XLPZGREQSA-N
NTD5	3.1.3.5	mammalia	Recon3D_human	IQFYYKKMVGJFEH-XLPZGREQSA-N	GYOZYWVXFNDGLU-XLPZGREQSA-L
NTD5	3.1.3.5	mammalia	Recon3D_gut_microbiome	GYOZYWVXFNDGLU-XLPZGREQSA-L	IQFYYKKMVGJFEH-XLPZGREQSA-N
NTD5	3.1.3.5	mammalia	Recon3D_gut_microbiome	IQFYYKKMVGJFEH-XLPZGREQSA-N	GYOZYWVXFNDGLU-XLPZGREQSA-L
NTD5_a	NA	mammalia	Recon3D_human	DAYLJWODMCOQEW-TURQNECASA-M	JLEBZPBDRKPWTD-TURQNECASA-O
NTD5_a	NA	mammalia	Recon3D_human	JLEBZPBDRKPWTD-TURQNECASA-O	DAYLJWODMCOQEW-TURQNECASA-M
NTD5_a	NA	mammalia	Recon3D_gut_microbiome	DAYLJWODMCOQEW-TURQNECASA-M	JLEBZPBDRKPWTD-TURQNECASA-O
NTD5_a	NA	mammalia	Recon3D_gut_microbiome	JLEBZPBDRKPWTD-TURQNECASA-O	DAYLJWODMCOQEW-TURQNECASA-M
NTD5l	3.1.3.5	mammalia	Recon3D_human	GYOZYWVXFNDGLU-XLPZGREQSA-L	IQFYYKKMVGJFEH-XLPZGREQSA-N
NTD5l	3.1.3.5	mammalia	Recon3D_human	IQFYYKKMVGJFEH-XLPZGREQSA-N	GYOZYWVXFNDGLU-XLPZGREQSA-L
NTD5m	3.1.3.5	mammalia	Recon3D_human	GYOZYWVXFNDGLU-XLPZGREQSA-L	IQFYYKKMVGJFEH-XLPZGREQSA-N
NTD5m	3.1.3.5	mammalia	Recon3D_human	IQFYYKKMVGJFEH-XLPZGREQSA-N	GYOZYWVXFNDGLU-XLPZGREQSA-L
NTD6	3.1.3.5	mammalia	Recon3D_human	KHWCHTKSEGGWEX-RRKCRQDMSA-L	OLXZPDWKRNYJJZ-RRKCRQDMSA-N
NTD6	3.1.3.5	mammalia	Recon3D_human	OLXZPDWKRNYJJZ-RRKCRQDMSA-N	KHWCHTKSEGGWEX-RRKCRQDMSA-L
NTD6	3.1.3.5	mammalia	Recon3D_gut_microbiome	KHWCHTKSEGGWEX-RRKCRQDMSA-L	OLXZPDWKRNYJJZ-RRKCRQDMSA-N
NTD6	3.1.3.5	mammalia	Recon3D_gut_microbiome	OLXZPDWKRNYJJZ-RRKCRQDMSA-N	KHWCHTKSEGGWEX-RRKCRQDMSA-L
NTD6l	3.1.3.5	mammalia	Recon3D_human	KHWCHTKSEGGWEX-RRKCRQDMSA-L	OLXZPDWKRNYJJZ-RRKCRQDMSA-N
NTD6l	3.1.3.5	mammalia	Recon3D_human	OLXZPDWKRNYJJZ-RRKCRQDMSA-N	KHWCHTKSEGGWEX-RRKCRQDMSA-L
NTD7	3.1.3.5	mammalia	Recon3D_human	UDMBCSSLTHHNCD-KQYNXXCUSA-L	OIRDTQYFTABQOQ-KQYNXXCUSA-N
NTD7	3.1.3.5	mammalia	Recon3D_human	OIRDTQYFTABQOQ-KQYNXXCUSA-N	UDMBCSSLTHHNCD-KQYNXXCUSA-L
NTD7e	3.1.3.5	mammalia	Recon3D_human	UDMBCSSLTHHNCD-KQYNXXCUSA-L	OIRDTQYFTABQOQ-KQYNXXCUSA-N
NTD7e	3.1.3.5	mammalia	Recon3D_human	OIRDTQYFTABQOQ-KQYNXXCUSA-N	UDMBCSSLTHHNCD-KQYNXXCUSA-L
NTD8	3.1.3.5	mammalia	Recon3D_human	LTFMZDNNPPEQNG-KVQBGUIXSA-L	YKBGVTZYEHREMT-KVQBGUIXSA-N
NTD8	3.1.3.5	mammalia	Recon3D_human	YKBGVTZYEHREMT-KVQBGUIXSA-N	LTFMZDNNPPEQNG-KVQBGUIXSA-L
NTD8	3.1.3.5	mammalia	Recon3D_gut_microbiome	LTFMZDNNPPEQNG-KVQBGUIXSA-L	YKBGVTZYEHREMT-KVQBGUIXSA-N
NTD8	3.1.3.5	mammalia	Recon3D_gut_microbiome	YKBGVTZYEHREMT-KVQBGUIXSA-N	LTFMZDNNPPEQNG-KVQBGUIXSA-L
NTD8l	3.1.3.5	mammalia	Recon3D_human	LTFMZDNNPPEQNG-KVQBGUIXSA-L	YKBGVTZYEHREMT-KVQBGUIXSA-N
NTD8l	3.1.3.5	mammalia	Recon3D_human	YKBGVTZYEHREMT-KVQBGUIXSA-N	LTFMZDNNPPEQNG-KVQBGUIXSA-L
NTD9	3.1.3.5	mammalia	Recon3D_human	RQFCJASXJCIDSX-UUOKFMHZSA-L	NYHBQMYGNKIUIF-UUOKFMHZSA-N
NTD9	3.1.3.5	mammalia	Recon3D_human	NYHBQMYGNKIUIF-UUOKFMHZSA-N	RQFCJASXJCIDSX-UUOKFMHZSA-L
NTD9	3.1.3.5	mammalia	Recon3D_gut_microbiome	RQFCJASXJCIDSX-UUOKFMHZSA-L	NYHBQMYGNKIUIF-UUOKFMHZSA-N
NTD9	3.1.3.5	mammalia	Recon3D_gut_microbiome	NYHBQMYGNKIUIF-UUOKFMHZSA-N	RQFCJASXJCIDSX-UUOKFMHZSA-L
NTD9e	3.1.3.5	mammalia	Recon3D_human	RQFCJASXJCIDSX-UUOKFMHZSA-L	NYHBQMYGNKIUIF-UUOKFMHZSA-N
NTD9e	3.1.3.5	mammalia	Recon3D_human	NYHBQMYGNKIUIF-UUOKFMHZSA-N	RQFCJASXJCIDSX-UUOKFMHZSA-L
NTD9l	3.1.3.5	mammalia	Recon3D_human	RQFCJASXJCIDSX-UUOKFMHZSA-L	NYHBQMYGNKIUIF-UUOKFMHZSA-N
NTD9l	3.1.3.5	mammalia	Recon3D_human	NYHBQMYGNKIUIF-UUOKFMHZSA-N	RQFCJASXJCIDSX-UUOKFMHZSA-L
NTP3e	3.6.1.15	mammalia	Recon3D_human	XKMLYUALXHKNFT-UUOKFMHZSA-J	QGWNDRXFNXRZMB-UUOKFMHZSA-K
NTP3e	3.6.1.15	mammalia	Recon3D_human	QGWNDRXFNXRZMB-UUOKFMHZSA-K	XKMLYUALXHKNFT-UUOKFMHZSA-J
NTPP10	3.6.1.19	mammalia	Recon3D_human	UFJPAQSLHAGEBL-RRKCRQDMSA-J	PHNGFPPXDJJADG-RRKCRQDMSA-L
NTPP10	3.6.1.19	mammalia	Recon3D_human	PHNGFPPXDJJADG-RRKCRQDMSA-L	UFJPAQSLHAGEBL-RRKCRQDMSA-J
NTPP11	3.6.1.19	mammalia	Recon3D_human	CAEFEWVYEZABLA-UUOKFMHZSA-J	DCTLYFZHFGENCW-UUOKFMHZSA-L
NTPP11	3.6.1.19	mammalia	Recon3D_human	DCTLYFZHFGENCW-UUOKFMHZSA-L	CAEFEWVYEZABLA-UUOKFMHZSA-J
NTPP7	NA	mammalia	Recon3D_gut_microbiome	NHVNXKFIZYSCEB-XLPZGREQSA-J	GYOZYWVXFNDGLU-XLPZGREQSA-L
NTPP7	NA	mammalia	Recon3D_gut_microbiome	GYOZYWVXFNDGLU-XLPZGREQSA-L	NHVNXKFIZYSCEB-XLPZGREQSA-J
NTPP9	3.6.1.19	mammalia	Recon3D_human	HAEJPQIATWHALX-KQYNXXCUSA-J	GRSZFWQUAKGDAV-KQYNXXCUSA-L
NTPP9	3.6.1.19	mammalia	Recon3D_human	GRSZFWQUAKGDAV-KQYNXXCUSA-L	HAEJPQIATWHALX-KQYNXXCUSA-J
NTPTP1	NA	mammalia	Recon3D_gut_microbiome	HAAZLUGHYHWQIW-KVQBGUIXSA-J	YKBGVTZYEHREMT-KVQBGUIXSA-N
NTPTP1	NA	mammalia	Recon3D_gut_microbiome	HAAZLUGHYHWQIW-KVQBGUIXSA-J	UNXRWKVEANCORM-UHFFFAOYSA-J
NTPTP1	NA	mammalia	Recon3D_gut_microbiome	YKBGVTZYEHREMT-KVQBGUIXSA-N	HAAZLUGHYHWQIW-KVQBGUIXSA-J
NTPTP1	NA	mammalia	Recon3D_gut_microbiome	UNXRWKVEANCORM-UHFFFAOYSA-J	HAAZLUGHYHWQIW-KVQBGUIXSA-J
NTRIR4	NA	mammalia	Recon3D_gut_microbiome	IOVCWXUNBOPUCH-UHFFFAOYSA-M	LXKDFTDVRVLXFY-UHFFFAOYSA-N
NTRIR4	NA	mammalia	Recon3D_gut_microbiome	LXKDFTDVRVLXFY-UHFFFAOYSA-N	IOVCWXUNBOPUCH-UHFFFAOYSA-M
NTRIR5	NA	mammalia	Recon3D_gut_microbiome	LJXGOQXYUKNTOR-VQGVYVAWSA-L	WFVBWSTZNVJEAY-VQGVYVAWSA-L
NTRIR5	NA	mammalia	Recon3D_gut_microbiome	LJXGOQXYUKNTOR-VQGVYVAWSA-L	IOVCWXUNBOPUCH-UHFFFAOYSA-M
NTRIR5	NA	mammalia	Recon3D_gut_microbiome	WFVBWSTZNVJEAY-VQGVYVAWSA-L	LJXGOQXYUKNTOR-VQGVYVAWSA-L
NTRIR5	NA	mammalia	Recon3D_gut_microbiome	IOVCWXUNBOPUCH-UHFFFAOYSA-M	LJXGOQXYUKNTOR-VQGVYVAWSA-L
NWHARGOX	NA	mammalia	Recon3D_gut_microbiome	FQWRAVYMZULPNK-UHFFFAOYSA-O	RHGKLRLOHDJJDR-BYPYZUCNSA-N
NWHARGOX	NA	mammalia	Recon3D_gut_microbiome	FQWRAVYMZULPNK-UHFFFAOYSA-O	MWUXSHHQAYIFBG-UHFFFAOYSA-N
NWHARGOX	NA	mammalia	Recon3D_gut_microbiome	RHGKLRLOHDJJDR-BYPYZUCNSA-N	FQWRAVYMZULPNK-UHFFFAOYSA-O
NWHARGOX	NA	mammalia	Recon3D_gut_microbiome	MWUXSHHQAYIFBG-UHFFFAOYSA-N	FQWRAVYMZULPNK-UHFFFAOYSA-O
O16G2e	3.2.1.10	mammalia	Recon3D_human	QSESWLKFTMBIPZ-UHFFFAOYSA-N	WQZGKKKJIJFFOK-GASJEMHNSA-N
O16G2e	3.2.1.10	mammalia	Recon3D_human	QSESWLKFTMBIPZ-UHFFFAOYSA-N	GUBGYTABKSRVRQ-PICCSMPSSA-N
O16G2e	3.2.1.10	mammalia	Recon3D_human	WQZGKKKJIJFFOK-GASJEMHNSA-N	QSESWLKFTMBIPZ-UHFFFAOYSA-N
O16G2e	3.2.1.10	mammalia	Recon3D_human	GUBGYTABKSRVRQ-PICCSMPSSA-N	QSESWLKFTMBIPZ-UHFFFAOYSA-N
O16G2e	3.2.1.10	mammalia	Recon3D_gut_microbiome	QSESWLKFTMBIPZ-UHFFFAOYSA-N	WQZGKKKJIJFFOK-GASJEMHNSA-N
O16G2e	3.2.1.10	mammalia	Recon3D_gut_microbiome	QSESWLKFTMBIPZ-UHFFFAOYSA-N	GUBGYTABKSRVRQ-PICCSMPSSA-N
O16G2e	3.2.1.10	mammalia	Recon3D_gut_microbiome	WQZGKKKJIJFFOK-GASJEMHNSA-N	QSESWLKFTMBIPZ-UHFFFAOYSA-N
O16G2e	3.2.1.10	mammalia	Recon3D_gut_microbiome	GUBGYTABKSRVRQ-PICCSMPSSA-N	QSESWLKFTMBIPZ-UHFFFAOYSA-N
OAACL	NA	mammalia	Recon3D_gut_microbiome	HAEJPQIATWHALX-KQYNXXCUSA-J	JPXZQMKKFWMMGK-KQYNXXCUSA-K
OAACL	NA	mammalia	Recon3D_gut_microbiome	HAEJPQIATWHALX-KQYNXXCUSA-J	DTBNBXWJWCWCIK-UHFFFAOYSA-K
OAACL	NA	mammalia	Recon3D_gut_microbiome	KHPXUQMNIQBQEV-UHFFFAOYSA-L	JPXZQMKKFWMMGK-KQYNXXCUSA-K
OAACL	NA	mammalia	Recon3D_gut_microbiome	KHPXUQMNIQBQEV-UHFFFAOYSA-L	DTBNBXWJWCWCIK-UHFFFAOYSA-K
OAACL	NA	mammalia	Recon3D_gut_microbiome	JPXZQMKKFWMMGK-KQYNXXCUSA-K	HAEJPQIATWHALX-KQYNXXCUSA-J
OAACL	NA	mammalia	Recon3D_gut_microbiome	DTBNBXWJWCWCIK-UHFFFAOYSA-K	HAEJPQIATWHALX-KQYNXXCUSA-J
OAACL	NA	mammalia	Recon3D_gut_microbiome	JPXZQMKKFWMMGK-KQYNXXCUSA-K	KHPXUQMNIQBQEV-UHFFFAOYSA-L
OAACL	NA	mammalia	Recon3D_gut_microbiome	DTBNBXWJWCWCIK-UHFFFAOYSA-K	KHPXUQMNIQBQEV-UHFFFAOYSA-L
OAACLi	NA	mammalia	Recon3D_gut_microbiome	HAEJPQIATWHALX-KQYNXXCUSA-J	JPXZQMKKFWMMGK-KQYNXXCUSA-K
OAACLi	NA	mammalia	Recon3D_gut_microbiome	HAEJPQIATWHALX-KQYNXXCUSA-J	DTBNBXWJWCWCIK-UHFFFAOYSA-K
OAACLi	NA	mammalia	Recon3D_gut_microbiome	KHPXUQMNIQBQEV-UHFFFAOYSA-L	JPXZQMKKFWMMGK-KQYNXXCUSA-K
OAACLi	NA	mammalia	Recon3D_gut_microbiome	KHPXUQMNIQBQEV-UHFFFAOYSA-L	DTBNBXWJWCWCIK-UHFFFAOYSA-K
OAACLi	NA	mammalia	Recon3D_gut_microbiome	JPXZQMKKFWMMGK-KQYNXXCUSA-K	HAEJPQIATWHALX-KQYNXXCUSA-J
OAACLi	NA	mammalia	Recon3D_gut_microbiome	DTBNBXWJWCWCIK-UHFFFAOYSA-K	HAEJPQIATWHALX-KQYNXXCUSA-J
OAACLi	NA	mammalia	Recon3D_gut_microbiome	JPXZQMKKFWMMGK-KQYNXXCUSA-K	KHPXUQMNIQBQEV-UHFFFAOYSA-L
OAACLi	NA	mammalia	Recon3D_gut_microbiome	DTBNBXWJWCWCIK-UHFFFAOYSA-K	KHPXUQMNIQBQEV-UHFFFAOYSA-L
OAADC	NA	mammalia	Recon3D_human	KHPXUQMNIQBQEV-UHFFFAOYSA-L	LCTONWCANYUPML-UHFFFAOYSA-M
OAADC	NA	mammalia	Recon3D_human	LCTONWCANYUPML-UHFFFAOYSA-M	KHPXUQMNIQBQEV-UHFFFAOYSA-L
OAADC	NA	mammalia	Recon3D_gut_microbiome	KHPXUQMNIQBQEV-UHFFFAOYSA-L	LCTONWCANYUPML-UHFFFAOYSA-M
OAADC	NA	mammalia	Recon3D_gut_microbiome	LCTONWCANYUPML-UHFFFAOYSA-M	KHPXUQMNIQBQEV-UHFFFAOYSA-L
OAAS	NA	mammalia	Recon3D_gut_microbiome	KRKNYBCHXYNGOX-UHFFFAOYSA-K	ZSLZBFCDCINBPY-ZSJPKINUSA-J
OAAS	NA	mammalia	Recon3D_gut_microbiome	KRKNYBCHXYNGOX-UHFFFAOYSA-K	KHPXUQMNIQBQEV-UHFFFAOYSA-L
OAAS	NA	mammalia	Recon3D_gut_microbiome	RGJOEKWQDUBAIZ-IBOSZNHHSA-J	ZSLZBFCDCINBPY-ZSJPKINUSA-J
OAAS	NA	mammalia	Recon3D_gut_microbiome	RGJOEKWQDUBAIZ-IBOSZNHHSA-J	KHPXUQMNIQBQEV-UHFFFAOYSA-L
OAAS	NA	mammalia	Recon3D_gut_microbiome	ZSLZBFCDCINBPY-ZSJPKINUSA-J	KRKNYBCHXYNGOX-UHFFFAOYSA-K
OAAS	NA	mammalia	Recon3D_gut_microbiome	KHPXUQMNIQBQEV-UHFFFAOYSA-L	KRKNYBCHXYNGOX-UHFFFAOYSA-K
OAAS	NA	mammalia	Recon3D_gut_microbiome	ZSLZBFCDCINBPY-ZSJPKINUSA-J	RGJOEKWQDUBAIZ-IBOSZNHHSA-J
OAAS	NA	mammalia	Recon3D_gut_microbiome	KHPXUQMNIQBQEV-UHFFFAOYSA-L	RGJOEKWQDUBAIZ-IBOSZNHHSA-J
OAASr	NA	mammalia	Recon3D_gut_microbiome	KRKNYBCHXYNGOX-UHFFFAOYSA-K	ZSLZBFCDCINBPY-ZSJPKINUSA-J
OAASr	NA	mammalia	Recon3D_gut_microbiome	KRKNYBCHXYNGOX-UHFFFAOYSA-K	KHPXUQMNIQBQEV-UHFFFAOYSA-L
OAASr	NA	mammalia	Recon3D_gut_microbiome	RGJOEKWQDUBAIZ-IBOSZNHHSA-J	ZSLZBFCDCINBPY-ZSJPKINUSA-J
OAASr	NA	mammalia	Recon3D_gut_microbiome	RGJOEKWQDUBAIZ-IBOSZNHHSA-J	KHPXUQMNIQBQEV-UHFFFAOYSA-L
OAASr	NA	mammalia	Recon3D_gut_microbiome	ZSLZBFCDCINBPY-ZSJPKINUSA-J	KRKNYBCHXYNGOX-UHFFFAOYSA-K
OAASr	NA	mammalia	Recon3D_gut_microbiome	KHPXUQMNIQBQEV-UHFFFAOYSA-L	KRKNYBCHXYNGOX-UHFFFAOYSA-K
OAASr	NA	mammalia	Recon3D_gut_microbiome	ZSLZBFCDCINBPY-ZSJPKINUSA-J	RGJOEKWQDUBAIZ-IBOSZNHHSA-J
OAASr	NA	mammalia	Recon3D_gut_microbiome	KHPXUQMNIQBQEV-UHFFFAOYSA-L	RGJOEKWQDUBAIZ-IBOSZNHHSA-J
OAZUROX	NA	mammalia	Recon3D_gut_microbiome	MWUXSHHQAYIFBG-UHFFFAOYSA-N	IOVCWXUNBOPUCH-UHFFFAOYSA-M
OAZUROX	NA	mammalia	Recon3D_gut_microbiome	IOVCWXUNBOPUCH-UHFFFAOYSA-M	MWUXSHHQAYIFBG-UHFFFAOYSA-N
OBDHc	1.2.7.2	mammalia	Recon3D_human	TYEYBOSBBBHJIV-UHFFFAOYSA-M	QAQREVBBADEHPA-SSERFMASSA-J
OBDHc	1.2.7.2	mammalia	Recon3D_human	RGJOEKWQDUBAIZ-IBOSZNHHSA-J	QAQREVBBADEHPA-SSERFMASSA-J
OBDHc	1.2.7.2	mammalia	Recon3D_human	QAQREVBBADEHPA-SSERFMASSA-J	TYEYBOSBBBHJIV-UHFFFAOYSA-M
OBDHc	1.2.7.2	mammalia	Recon3D_human	QAQREVBBADEHPA-SSERFMASSA-J	RGJOEKWQDUBAIZ-IBOSZNHHSA-J
OBDHc	1.2.7.2	mammalia	Recon3D_gut_microbiome	TYEYBOSBBBHJIV-UHFFFAOYSA-M	QAQREVBBADEHPA-SSERFMASSA-J
OBDHc	1.2.7.2	mammalia	Recon3D_gut_microbiome	RGJOEKWQDUBAIZ-IBOSZNHHSA-J	QAQREVBBADEHPA-SSERFMASSA-J
OBDHc	1.2.7.2	mammalia	Recon3D_gut_microbiome	QAQREVBBADEHPA-SSERFMASSA-J	TYEYBOSBBBHJIV-UHFFFAOYSA-M
OBDHc	1.2.7.2	mammalia	Recon3D_gut_microbiome	QAQREVBBADEHPA-SSERFMASSA-J	RGJOEKWQDUBAIZ-IBOSZNHHSA-J
OBTFL	NA	mammalia	Recon3D_gut_microbiome	TYEYBOSBBBHJIV-UHFFFAOYSA-M	BDAGIHXWWSANSR-UHFFFAOYSA-M
OBTFL	NA	mammalia	Recon3D_gut_microbiome	TYEYBOSBBBHJIV-UHFFFAOYSA-M	QAQREVBBADEHPA-SSERFMASSA-J
OBTFL	NA	mammalia	Recon3D_gut_microbiome	RGJOEKWQDUBAIZ-IBOSZNHHSA-J	BDAGIHXWWSANSR-UHFFFAOYSA-M
OBTFL	NA	mammalia	Recon3D_gut_microbiome	RGJOEKWQDUBAIZ-IBOSZNHHSA-J	QAQREVBBADEHPA-SSERFMASSA-J
OBTFL	NA	mammalia	Recon3D_gut_microbiome	BDAGIHXWWSANSR-UHFFFAOYSA-M	TYEYBOSBBBHJIV-UHFFFAOYSA-M
OBTFL	NA	mammalia	Recon3D_gut_microbiome	QAQREVBBADEHPA-SSERFMASSA-J	TYEYBOSBBBHJIV-UHFFFAOYSA-M
OBTFL	NA	mammalia	Recon3D_gut_microbiome	BDAGIHXWWSANSR-UHFFFAOYSA-M	RGJOEKWQDUBAIZ-IBOSZNHHSA-J
OBTFL	NA	mammalia	Recon3D_gut_microbiome	QAQREVBBADEHPA-SSERFMASSA-J	RGJOEKWQDUBAIZ-IBOSZNHHSA-J
OCBT	NA	mammalia	Recon3D_gut_microbiome	FFQKYPRQEYGKAF-UHFFFAOYSA-L	RHGKLRLOHDJJDR-BYPYZUCNSA-N
OCBT	NA	mammalia	Recon3D_gut_microbiome	AHLPHDHHMVZTML-BYPYZUCNSA-O	RHGKLRLOHDJJDR-BYPYZUCNSA-N
OCBT	NA	mammalia	Recon3D_gut_microbiome	RHGKLRLOHDJJDR-BYPYZUCNSA-N	FFQKYPRQEYGKAF-UHFFFAOYSA-L
OCBT	NA	mammalia	Recon3D_gut_microbiome	RHGKLRLOHDJJDR-BYPYZUCNSA-N	AHLPHDHHMVZTML-BYPYZUCNSA-O
OCBTm	2.1.3.3	mammalia	Recon3D_human	AHLPHDHHMVZTML-BYPYZUCNSA-O	RHGKLRLOHDJJDR-BYPYZUCNSA-N
OCBTm	2.1.3.3	mammalia	Recon3D_human	FFQKYPRQEYGKAF-UHFFFAOYSA-L	RHGKLRLOHDJJDR-BYPYZUCNSA-N
OCBTm	2.1.3.3	mammalia	Recon3D_human	RHGKLRLOHDJJDR-BYPYZUCNSA-N	AHLPHDHHMVZTML-BYPYZUCNSA-O
OCBTm	2.1.3.3	mammalia	Recon3D_human	RHGKLRLOHDJJDR-BYPYZUCNSA-N	FFQKYPRQEYGKAF-UHFFFAOYSA-L
OCD11COACPT1	NA	mammalia	Recon3D_human	PHIQHXFUZVPYII-ZCFIWIBFSA-N	RGJOEKWQDUBAIZ-IBOSZNHHSA-J
OCD11COACPT1	NA	mammalia	Recon3D_human	PHIQHXFUZVPYII-ZCFIWIBFSA-N	HITOYGLMAFIRNI-YSESTWPTSA-N
OCD11COACPT1	NA	mammalia	Recon3D_human	HEJOXXLSCAQQGQ-SAIINBSPSA-J	RGJOEKWQDUBAIZ-IBOSZNHHSA-J
OCD11COACPT1	NA	mammalia	Recon3D_human	HEJOXXLSCAQQGQ-SAIINBSPSA-J	HITOYGLMAFIRNI-YSESTWPTSA-N
OCD11COACPT1	NA	mammalia	Recon3D_human	RGJOEKWQDUBAIZ-IBOSZNHHSA-J	PHIQHXFUZVPYII-ZCFIWIBFSA-N
OCD11COACPT1	NA	mammalia	Recon3D_human	HITOYGLMAFIRNI-YSESTWPTSA-N	PHIQHXFUZVPYII-ZCFIWIBFSA-N
OCD11COACPT1	NA	mammalia	Recon3D_human	RGJOEKWQDUBAIZ-IBOSZNHHSA-J	HEJOXXLSCAQQGQ-SAIINBSPSA-J
OCD11COACPT1	NA	mammalia	Recon3D_human	HITOYGLMAFIRNI-YSESTWPTSA-N	HEJOXXLSCAQQGQ-SAIINBSPSA-J
OCD11CRNCPT2	NA	mammalia	Recon3D_human	RGJOEKWQDUBAIZ-IBOSZNHHSA-J	PHIQHXFUZVPYII-ZCFIWIBFSA-N
OCD11CRNCPT2	NA	mammalia	Recon3D_human	RGJOEKWQDUBAIZ-IBOSZNHHSA-J	HEJOXXLSCAQQGQ-SAIINBSPSA-J
OCD11CRNCPT2	NA	mammalia	Recon3D_human	HITOYGLMAFIRNI-YSESTWPTSA-N	PHIQHXFUZVPYII-ZCFIWIBFSA-N
OCD11CRNCPT2	NA	mammalia	Recon3D_human	HITOYGLMAFIRNI-YSESTWPTSA-N	HEJOXXLSCAQQGQ-SAIINBSPSA-J
OCD11CRNCPT2	NA	mammalia	Recon3D_human	PHIQHXFUZVPYII-ZCFIWIBFSA-N	RGJOEKWQDUBAIZ-IBOSZNHHSA-J
OCD11CRNCPT2	NA	mammalia	Recon3D_human	HEJOXXLSCAQQGQ-SAIINBSPSA-J	RGJOEKWQDUBAIZ-IBOSZNHHSA-J
OCD11CRNCPT2	NA	mammalia	Recon3D_human	PHIQHXFUZVPYII-ZCFIWIBFSA-N	HITOYGLMAFIRNI-YSESTWPTSA-N
OCD11CRNCPT2	NA	mammalia	Recon3D_human	HEJOXXLSCAQQGQ-SAIINBSPSA-J	HITOYGLMAFIRNI-YSESTWPTSA-N
OCOAT1	NA	mammalia	Recon3D_gut_microbiome	WDJHALXBUFZDSR-UHFFFAOYSA-M	OJFDKHTZOUZBOS-CITAKDKDSA-J
OCOAT1	NA	mammalia	Recon3D_gut_microbiome	WDJHALXBUFZDSR-UHFFFAOYSA-M	KDYFGRWQOYBRFD-UHFFFAOYSA-L
OCOAT1	NA	mammalia	Recon3D_gut_microbiome	VNOYUJKHFWYWIR-RJPVGMBJSA-I	OJFDKHTZOUZBOS-CITAKDKDSA-J
OCOAT1	NA	mammalia	Recon3D_gut_microbiome	VNOYUJKHFWYWIR-RJPVGMBJSA-I	KDYFGRWQOYBRFD-UHFFFAOYSA-L
OCOAT1	NA	mammalia	Recon3D_gut_microbiome	OJFDKHTZOUZBOS-CITAKDKDSA-J	WDJHALXBUFZDSR-UHFFFAOYSA-M
OCOAT1	NA	mammalia	Recon3D_gut_microbiome	KDYFGRWQOYBRFD-UHFFFAOYSA-L	WDJHALXBUFZDSR-UHFFFAOYSA-M
OCOAT1	NA	mammalia	Recon3D_gut_microbiome	OJFDKHTZOUZBOS-CITAKDKDSA-J	VNOYUJKHFWYWIR-RJPVGMBJSA-I
OCOAT1	NA	mammalia	Recon3D_gut_microbiome	KDYFGRWQOYBRFD-UHFFFAOYSA-L	VNOYUJKHFWYWIR-RJPVGMBJSA-I
OCOAT1m	2.8.3.5	mammalia	Recon3D_human	WDJHALXBUFZDSR-UHFFFAOYSA-M	OJFDKHTZOUZBOS-CITAKDKDSA-J
OCOAT1m	2.8.3.5	mammalia	Recon3D_human	WDJHALXBUFZDSR-UHFFFAOYSA-M	KDYFGRWQOYBRFD-UHFFFAOYSA-L
OCOAT1m	2.8.3.5	mammalia	Recon3D_human	VNOYUJKHFWYWIR-RJPVGMBJSA-I	OJFDKHTZOUZBOS-CITAKDKDSA-J
OCOAT1m	2.8.3.5	mammalia	Recon3D_human	VNOYUJKHFWYWIR-RJPVGMBJSA-I	KDYFGRWQOYBRFD-UHFFFAOYSA-L
OCOAT1m	2.8.3.5	mammalia	Recon3D_human	OJFDKHTZOUZBOS-CITAKDKDSA-J	WDJHALXBUFZDSR-UHFFFAOYSA-M
OCOAT1m	2.8.3.5	mammalia	Recon3D_human	KDYFGRWQOYBRFD-UHFFFAOYSA-L	WDJHALXBUFZDSR-UHFFFAOYSA-M
OCOAT1m	2.8.3.5	mammalia	Recon3D_human	OJFDKHTZOUZBOS-CITAKDKDSA-J	VNOYUJKHFWYWIR-RJPVGMBJSA-I
OCOAT1m	2.8.3.5	mammalia	Recon3D_human	KDYFGRWQOYBRFD-UHFFFAOYSA-L	VNOYUJKHFWYWIR-RJPVGMBJSA-I
OCOAT1r	NA	mammalia	Recon3D_gut_microbiome	WDJHALXBUFZDSR-UHFFFAOYSA-M	OJFDKHTZOUZBOS-CITAKDKDSA-J
OCOAT1r	NA	mammalia	Recon3D_gut_microbiome	WDJHALXBUFZDSR-UHFFFAOYSA-M	KDYFGRWQOYBRFD-UHFFFAOYSA-L
OCOAT1r	NA	mammalia	Recon3D_gut_microbiome	VNOYUJKHFWYWIR-RJPVGMBJSA-I	OJFDKHTZOUZBOS-CITAKDKDSA-J
OCOAT1r	NA	mammalia	Recon3D_gut_microbiome	VNOYUJKHFWYWIR-RJPVGMBJSA-I	KDYFGRWQOYBRFD-UHFFFAOYSA-L
OCOAT1r	NA	mammalia	Recon3D_gut_microbiome	OJFDKHTZOUZBOS-CITAKDKDSA-J	WDJHALXBUFZDSR-UHFFFAOYSA-M
OCOAT1r	NA	mammalia	Recon3D_gut_microbiome	KDYFGRWQOYBRFD-UHFFFAOYSA-L	WDJHALXBUFZDSR-UHFFFAOYSA-M
OCOAT1r	NA	mammalia	Recon3D_gut_microbiome	OJFDKHTZOUZBOS-CITAKDKDSA-J	VNOYUJKHFWYWIR-RJPVGMBJSA-I
OCOAT1r	NA	mammalia	Recon3D_gut_microbiome	KDYFGRWQOYBRFD-UHFFFAOYSA-L	VNOYUJKHFWYWIR-RJPVGMBJSA-I
OCT11EFATP	NA	mammalia	Recon3D_human	RGJOEKWQDUBAIZ-IBOSZNHHSA-J	HEJOXXLSCAQQGQ-SAIINBSPSA-J
OCT11EFATP	NA	mammalia	Recon3D_human	UWHZIFQPPBDJPM-UHFFFAOYSA-N	HEJOXXLSCAQQGQ-SAIINBSPSA-J
OCT11EFATP	NA	mammalia	Recon3D_human	HEJOXXLSCAQQGQ-SAIINBSPSA-J	RGJOEKWQDUBAIZ-IBOSZNHHSA-J
OCT11EFATP	NA	mammalia	Recon3D_human	HEJOXXLSCAQQGQ-SAIINBSPSA-J	UWHZIFQPPBDJPM-UHFFFAOYSA-N
OCTDECCPT1	NA	mammalia	Recon3D_human	PHIQHXFUZVPYII-ZCFIWIBFSA-N	RGJOEKWQDUBAIZ-IBOSZNHHSA-J
OCTDECCPT1	NA	mammalia	Recon3D_human	SIARJEKBADXQJG-RPMKQXNNSA-J	RGJOEKWQDUBAIZ-IBOSZNHHSA-J
OCTDECCPT1	NA	mammalia	Recon3D_human	RGJOEKWQDUBAIZ-IBOSZNHHSA-J	PHIQHXFUZVPYII-ZCFIWIBFSA-N
OCTDECCPT1	NA	mammalia	Recon3D_human	RGJOEKWQDUBAIZ-IBOSZNHHSA-J	SIARJEKBADXQJG-RPMKQXNNSA-J
OCTDECCPT2	NA	mammalia	Recon3D_human	RGJOEKWQDUBAIZ-IBOSZNHHSA-J	PHIQHXFUZVPYII-ZCFIWIBFSA-N
OCTDECCPT2	NA	mammalia	Recon3D_human	RGJOEKWQDUBAIZ-IBOSZNHHSA-J	SIARJEKBADXQJG-RPMKQXNNSA-J
OCTDECCPT2	NA	mammalia	Recon3D_human	PHIQHXFUZVPYII-ZCFIWIBFSA-N	RGJOEKWQDUBAIZ-IBOSZNHHSA-J
OCTDECCPT2	NA	mammalia	Recon3D_human	SIARJEKBADXQJG-RPMKQXNNSA-J	RGJOEKWQDUBAIZ-IBOSZNHHSA-J
OHPBAT	NA	mammalia	Recon3D_gut_microbiome	WHUUTDBJXJRKMK-VKHMYHEASA-M	KPGXRSRHYNQIFN-UHFFFAOYSA-L
OHPBAT	NA	mammalia	Recon3D_gut_microbiome	KPGXRSRHYNQIFN-UHFFFAOYSA-L	WHUUTDBJXJRKMK-VKHMYHEASA-M
OHPHM	NA	mammalia	Recon3D_gut_microbiome	MEFKEPWMEQBLKI-AIRLBKTGSA-O	ZJUKTBDSGOFHSH-WFMPWKQPSA-N
OHPHM	NA	mammalia	Recon3D_gut_microbiome	ZJUKTBDSGOFHSH-WFMPWKQPSA-N	MEFKEPWMEQBLKI-AIRLBKTGSA-O
OIVD1	NA	mammalia	Recon3D_gut_microbiome	BKAJNAXTPSGJCU-UHFFFAOYSA-M	UYVZIWWBJMYRCD-VZEICDQOSA-J
OIVD1	NA	mammalia	Recon3D_gut_microbiome	RGJOEKWQDUBAIZ-IBOSZNHHSA-J	UYVZIWWBJMYRCD-VZEICDQOSA-J
OIVD1	NA	mammalia	Recon3D_gut_microbiome	UYVZIWWBJMYRCD-VZEICDQOSA-J	BKAJNAXTPSGJCU-UHFFFAOYSA-M
OIVD1	NA	mammalia	Recon3D_gut_microbiome	UYVZIWWBJMYRCD-VZEICDQOSA-J	RGJOEKWQDUBAIZ-IBOSZNHHSA-J
OIVD1m	1.8.1.4	mammalia	Recon3D_human	RGJOEKWQDUBAIZ-IBOSZNHHSA-J	UYVZIWWBJMYRCD-VZEICDQOSA-J
OIVD1m	1.8.1.4	mammalia	Recon3D_human	BKAJNAXTPSGJCU-UHFFFAOYSA-M	UYVZIWWBJMYRCD-VZEICDQOSA-J
OIVD1m	1.8.1.4	mammalia	Recon3D_human	UYVZIWWBJMYRCD-VZEICDQOSA-J	RGJOEKWQDUBAIZ-IBOSZNHHSA-J
OIVD1m	1.8.1.4	mammalia	Recon3D_human	UYVZIWWBJMYRCD-VZEICDQOSA-J	BKAJNAXTPSGJCU-UHFFFAOYSA-M
OIVD1r	NA	mammalia	Recon3D_gut_microbiome	BKAJNAXTPSGJCU-UHFFFAOYSA-M	UYVZIWWBJMYRCD-VZEICDQOSA-J
OIVD1r	NA	mammalia	Recon3D_gut_microbiome	RGJOEKWQDUBAIZ-IBOSZNHHSA-J	UYVZIWWBJMYRCD-VZEICDQOSA-J
OIVD1r	NA	mammalia	Recon3D_gut_microbiome	UYVZIWWBJMYRCD-VZEICDQOSA-J	BKAJNAXTPSGJCU-UHFFFAOYSA-M
OIVD1r	NA	mammalia	Recon3D_gut_microbiome	UYVZIWWBJMYRCD-VZEICDQOSA-J	RGJOEKWQDUBAIZ-IBOSZNHHSA-J
OIVD2	NA	mammalia	Recon3D_gut_microbiome	QHKABHOOEWYVLI-UHFFFAOYSA-M	AEWHYWSPVRZHCT-NDZSKPAWSA-J
OIVD2	NA	mammalia	Recon3D_gut_microbiome	RGJOEKWQDUBAIZ-IBOSZNHHSA-J	AEWHYWSPVRZHCT-NDZSKPAWSA-J
OIVD2	NA	mammalia	Recon3D_gut_microbiome	AEWHYWSPVRZHCT-NDZSKPAWSA-J	QHKABHOOEWYVLI-UHFFFAOYSA-M
OIVD2	NA	mammalia	Recon3D_gut_microbiome	AEWHYWSPVRZHCT-NDZSKPAWSA-J	RGJOEKWQDUBAIZ-IBOSZNHHSA-J
OIVD2m	1.8.1.4	mammalia	Recon3D_human	RGJOEKWQDUBAIZ-IBOSZNHHSA-J	AEWHYWSPVRZHCT-NDZSKPAWSA-J
OIVD2m	1.8.1.4	mammalia	Recon3D_human	QHKABHOOEWYVLI-UHFFFAOYSA-M	AEWHYWSPVRZHCT-NDZSKPAWSA-J
OIVD2m	1.8.1.4	mammalia	Recon3D_human	AEWHYWSPVRZHCT-NDZSKPAWSA-J	RGJOEKWQDUBAIZ-IBOSZNHHSA-J
OIVD2m	1.8.1.4	mammalia	Recon3D_human	AEWHYWSPVRZHCT-NDZSKPAWSA-J	QHKABHOOEWYVLI-UHFFFAOYSA-M
OIVD3	NA	mammalia	Recon3D_gut_microbiome	JVQYSWDUAOAHFM-UHFFFAOYSA-M	LYNVNYDEQMMNMZ-XGXNYEOVSA-J
OIVD3	NA	mammalia	Recon3D_gut_microbiome	RGJOEKWQDUBAIZ-IBOSZNHHSA-J	LYNVNYDEQMMNMZ-XGXNYEOVSA-J
OIVD3	NA	mammalia	Recon3D_gut_microbiome	LYNVNYDEQMMNMZ-XGXNYEOVSA-J	JVQYSWDUAOAHFM-UHFFFAOYSA-M
OIVD3	NA	mammalia	Recon3D_gut_microbiome	LYNVNYDEQMMNMZ-XGXNYEOVSA-J	RGJOEKWQDUBAIZ-IBOSZNHHSA-J
OIVD3m	1.8.1.4	mammalia	Recon3D_human	RGJOEKWQDUBAIZ-IBOSZNHHSA-J	LYNVNYDEQMMNMZ-XGXNYEOVSA-J
OIVD3m	1.8.1.4	mammalia	Recon3D_human	JVQYSWDUAOAHFM-UHFFFAOYSA-M	LYNVNYDEQMMNMZ-XGXNYEOVSA-J
OIVD3m	1.8.1.4	mammalia	Recon3D_human	LYNVNYDEQMMNMZ-XGXNYEOVSA-J	RGJOEKWQDUBAIZ-IBOSZNHHSA-J
OIVD3m	1.8.1.4	mammalia	Recon3D_human	LYNVNYDEQMMNMZ-XGXNYEOVSA-J	JVQYSWDUAOAHFM-UHFFFAOYSA-M
OLEETH	NA	mammalia	Recon3D_human	PYVRVRFVLRNJLY-MDZDMXLPSA-N	BOWVQLFMWHZBEF-KTKRTIGZSA-N
OLEETH	NA	mammalia	Recon3D_human	BOWVQLFMWHZBEF-KTKRTIGZSA-N	PYVRVRFVLRNJLY-MDZDMXLPSA-N
OMBZLM	NA	mammalia	Recon3D_gut_microbiome	MEFKEPWMEQBLKI-AIRLBKTGSA-O	ZJUKTBDSGOFHSH-WFMPWKQPSA-N
OMBZLM	NA	mammalia	Recon3D_gut_microbiome	ZJUKTBDSGOFHSH-WFMPWKQPSA-N	MEFKEPWMEQBLKI-AIRLBKTGSA-O
OOR2r	NA	mammalia	Recon3D_gut_microbiome	VNOYUJKHFWYWIR-RJPVGMBJSA-I	KPGXRSRHYNQIFN-UHFFFAOYSA-L
OOR2r	NA	mammalia	Recon3D_gut_microbiome	VNOYUJKHFWYWIR-RJPVGMBJSA-I	RGJOEKWQDUBAIZ-IBOSZNHHSA-J
OOR2r	NA	mammalia	Recon3D_gut_microbiome	KPGXRSRHYNQIFN-UHFFFAOYSA-L	VNOYUJKHFWYWIR-RJPVGMBJSA-I
OOR2r	NA	mammalia	Recon3D_gut_microbiome	RGJOEKWQDUBAIZ-IBOSZNHHSA-J	VNOYUJKHFWYWIR-RJPVGMBJSA-I
OPAHir	3.5.2.9	mammalia	Recon3D_human	ODHCTXKNWHHXJC-VKHMYHEASA-M	WHUUTDBJXJRKMK-VKHMYHEASA-M
OPAHir	3.5.2.9	mammalia	Recon3D_human	WHUUTDBJXJRKMK-VKHMYHEASA-M	ODHCTXKNWHHXJC-VKHMYHEASA-M
OPAHir	3.5.2.9	mammalia	Recon3D_gut_microbiome	ODHCTXKNWHHXJC-VKHMYHEASA-M	WHUUTDBJXJRKMK-VKHMYHEASA-M
OPAHir	3.5.2.9	mammalia	Recon3D_gut_microbiome	WHUUTDBJXJRKMK-VKHMYHEASA-M	ODHCTXKNWHHXJC-VKHMYHEASA-M
ORETNF	NA	mammalia	Recon3D_human	SHGAZHPCJJPHSC-YCNIQYBTSA-M	GGCUJPCCTQNTJF-FRCNGJHJSA-M
ORETNF	NA	mammalia	Recon3D_human	GGCUJPCCTQNTJF-FRCNGJHJSA-M	SHGAZHPCJJPHSC-YCNIQYBTSA-M
ORETNF2	NA	mammalia	Recon3D_human	SHGAZHPCJJPHSC-XFYACQKRSA-M	GGCUJPCCTQNTJF-FAOQNJJDSA-M
ORETNF2	NA	mammalia	Recon3D_human	GGCUJPCCTQNTJF-FAOQNJJDSA-M	SHGAZHPCJJPHSC-XFYACQKRSA-M
ORNCD	NA	mammalia	Recon3D_gut_microbiome	AHLPHDHHMVZTML-BYPYZUCNSA-O	ONIBWKKTOPOVIA-BYPYZUCNSA-N
ORNCD	NA	mammalia	Recon3D_gut_microbiome	ONIBWKKTOPOVIA-BYPYZUCNSA-N	AHLPHDHHMVZTML-BYPYZUCNSA-O
ORNDC	4.1.1.17	mammalia	Recon3D_human	AHLPHDHHMVZTML-BYPYZUCNSA-O	KIDHWZJUCRJVML-UHFFFAOYSA-P
ORNDC	4.1.1.17	mammalia	Recon3D_human	KIDHWZJUCRJVML-UHFFFAOYSA-P	AHLPHDHHMVZTML-BYPYZUCNSA-O
ORNDC	4.1.1.17	mammalia	Recon3D_gut_microbiome	AHLPHDHHMVZTML-BYPYZUCNSA-O	KIDHWZJUCRJVML-UHFFFAOYSA-P
ORNDC	4.1.1.17	mammalia	Recon3D_gut_microbiome	KIDHWZJUCRJVML-UHFFFAOYSA-P	AHLPHDHHMVZTML-BYPYZUCNSA-O
ORNTA	NA	mammalia	Recon3D_gut_microbiome	KPGXRSRHYNQIFN-UHFFFAOYSA-L	KABXUUFDPUOJMW-BYPYZUCNSA-N
ORNTA	NA	mammalia	Recon3D_gut_microbiome	KPGXRSRHYNQIFN-UHFFFAOYSA-L	WHUUTDBJXJRKMK-VKHMYHEASA-M
ORNTA	NA	mammalia	Recon3D_gut_microbiome	AHLPHDHHMVZTML-BYPYZUCNSA-O	KABXUUFDPUOJMW-BYPYZUCNSA-N
ORNTA	NA	mammalia	Recon3D_gut_microbiome	AHLPHDHHMVZTML-BYPYZUCNSA-O	WHUUTDBJXJRKMK-VKHMYHEASA-M
ORNTA	NA	mammalia	Recon3D_gut_microbiome	KABXUUFDPUOJMW-BYPYZUCNSA-N	KPGXRSRHYNQIFN-UHFFFAOYSA-L
ORNTA	NA	mammalia	Recon3D_gut_microbiome	WHUUTDBJXJRKMK-VKHMYHEASA-M	KPGXRSRHYNQIFN-UHFFFAOYSA-L
ORNTA	NA	mammalia	Recon3D_gut_microbiome	KABXUUFDPUOJMW-BYPYZUCNSA-N	AHLPHDHHMVZTML-BYPYZUCNSA-O
ORNTA	NA	mammalia	Recon3D_gut_microbiome	WHUUTDBJXJRKMK-VKHMYHEASA-M	AHLPHDHHMVZTML-BYPYZUCNSA-O
ORNTAC	NA	mammalia	Recon3D_gut_microbiome	JRLGPAXAGHMNOL-LURJTMIESA-N	RFMMMVDNIPUKGG-YFKPBYRVSA-L
ORNTAC	NA	mammalia	Recon3D_gut_microbiome	JRLGPAXAGHMNOL-LURJTMIESA-N	AHLPHDHHMVZTML-BYPYZUCNSA-O
ORNTAC	NA	mammalia	Recon3D_gut_microbiome	WHUUTDBJXJRKMK-VKHMYHEASA-M	RFMMMVDNIPUKGG-YFKPBYRVSA-L
ORNTAC	NA	mammalia	Recon3D_gut_microbiome	WHUUTDBJXJRKMK-VKHMYHEASA-M	AHLPHDHHMVZTML-BYPYZUCNSA-O
ORNTAC	NA	mammalia	Recon3D_gut_microbiome	RFMMMVDNIPUKGG-YFKPBYRVSA-L	JRLGPAXAGHMNOL-LURJTMIESA-N
ORNTAC	NA	mammalia	Recon3D_gut_microbiome	AHLPHDHHMVZTML-BYPYZUCNSA-O	JRLGPAXAGHMNOL-LURJTMIESA-N
ORNTAC	NA	mammalia	Recon3D_gut_microbiome	RFMMMVDNIPUKGG-YFKPBYRVSA-L	WHUUTDBJXJRKMK-VKHMYHEASA-M
ORNTAC	NA	mammalia	Recon3D_gut_microbiome	AHLPHDHHMVZTML-BYPYZUCNSA-O	WHUUTDBJXJRKMK-VKHMYHEASA-M
ORNTArm	2.6.1.13	mammalia	Recon3D_human	KPGXRSRHYNQIFN-UHFFFAOYSA-L	WHUUTDBJXJRKMK-VKHMYHEASA-M
ORNTArm	2.6.1.13	mammalia	Recon3D_human	KPGXRSRHYNQIFN-UHFFFAOYSA-L	KABXUUFDPUOJMW-BYPYZUCNSA-N
ORNTArm	2.6.1.13	mammalia	Recon3D_human	AHLPHDHHMVZTML-BYPYZUCNSA-O	WHUUTDBJXJRKMK-VKHMYHEASA-M
ORNTArm	2.6.1.13	mammalia	Recon3D_human	AHLPHDHHMVZTML-BYPYZUCNSA-O	KABXUUFDPUOJMW-BYPYZUCNSA-N
ORNTArm	2.6.1.13	mammalia	Recon3D_human	WHUUTDBJXJRKMK-VKHMYHEASA-M	KPGXRSRHYNQIFN-UHFFFAOYSA-L
ORNTArm	2.6.1.13	mammalia	Recon3D_human	KABXUUFDPUOJMW-BYPYZUCNSA-N	KPGXRSRHYNQIFN-UHFFFAOYSA-L
ORNTArm	2.6.1.13	mammalia	Recon3D_human	WHUUTDBJXJRKMK-VKHMYHEASA-M	AHLPHDHHMVZTML-BYPYZUCNSA-O
ORNTArm	2.6.1.13	mammalia	Recon3D_human	KABXUUFDPUOJMW-BYPYZUCNSA-N	AHLPHDHHMVZTML-BYPYZUCNSA-O
OROTPT	NA	mammalia	Recon3D_gut_microbiome	PXQPEWDEAKTCGB-UHFFFAOYSA-M	KYOBSHFOBAOFBF-XVFCMESISA-K
OROTPT	NA	mammalia	Recon3D_gut_microbiome	PQGCEDQWHSBAJP-TXICZTDVSA-I	KYOBSHFOBAOFBF-XVFCMESISA-K
OROTPT	NA	mammalia	Recon3D_gut_microbiome	KYOBSHFOBAOFBF-XVFCMESISA-K	PXQPEWDEAKTCGB-UHFFFAOYSA-M
OROTPT	NA	mammalia	Recon3D_gut_microbiome	KYOBSHFOBAOFBF-XVFCMESISA-K	PQGCEDQWHSBAJP-TXICZTDVSA-I
ORPT	2.4.2.10	mammalia	Recon3D_human	KYOBSHFOBAOFBF-XVFCMESISA-K	PXQPEWDEAKTCGB-UHFFFAOYSA-M
ORPT	2.4.2.10	mammalia	Recon3D_human	KYOBSHFOBAOFBF-XVFCMESISA-K	PQGCEDQWHSBAJP-TXICZTDVSA-I
ORPT	2.4.2.10	mammalia	Recon3D_human	PXQPEWDEAKTCGB-UHFFFAOYSA-M	KYOBSHFOBAOFBF-XVFCMESISA-K
ORPT	2.4.2.10	mammalia	Recon3D_human	PQGCEDQWHSBAJP-TXICZTDVSA-I	KYOBSHFOBAOFBF-XVFCMESISA-K
OXGDC	NA	mammalia	Recon3D_gut_microbiome	KPGXRSRHYNQIFN-UHFFFAOYSA-L	UIUJIQZEACWQSV-UHFFFAOYSA-M
OXGDC	NA	mammalia	Recon3D_gut_microbiome	UIUJIQZEACWQSV-UHFFFAOYSA-M	KPGXRSRHYNQIFN-UHFFFAOYSA-L
OXPTNDH	NA	mammalia	Recon3D_gut_microbiome	VBKPPDYGFUZOAJ-UHFFFAOYSA-N	JFCQEDHGNNZCLN-UHFFFAOYSA-L
OXPTNDH	NA	mammalia	Recon3D_gut_microbiome	JFCQEDHGNNZCLN-UHFFFAOYSA-L	VBKPPDYGFUZOAJ-UHFFFAOYSA-N
P1CM	NA	mammalia	Recon3D_gut_microbiome	MEFKEPWMEQBLKI-AIRLBKTGSA-O	ZJUKTBDSGOFHSH-WFMPWKQPSA-N
P1CM	NA	mammalia	Recon3D_gut_microbiome	ZJUKTBDSGOFHSH-WFMPWKQPSA-N	MEFKEPWMEQBLKI-AIRLBKTGSA-O
P45011A1m	1.14.15.67	mammalia	Recon3D_human	HVYWMOMLDIMFJA-DPAQBDIFSA-N	JGEGJYXHCFUMJF-UHFFFAOYSA-N
P45011A1m	1.14.15.67	mammalia	Recon3D_human	HVYWMOMLDIMFJA-DPAQBDIFSA-N	ORNBQBCIOKFOEO-QGVNFLHTSA-N
P45011A1m	1.14.15.67	mammalia	Recon3D_human	JGEGJYXHCFUMJF-UHFFFAOYSA-N	HVYWMOMLDIMFJA-DPAQBDIFSA-N
P45011A1m	1.14.15.67	mammalia	Recon3D_human	ORNBQBCIOKFOEO-QGVNFLHTSA-N	HVYWMOMLDIMFJA-DPAQBDIFSA-N
P45011B11m	1.14.15.4	mammalia	Recon3D_human	ZESRJSPZRDMNHY-YFWFAHHUSA-N	OMFXVFTZEKFJBZ-HJTSIMOOSA-N
P45011B11m	1.14.15.4	mammalia	Recon3D_human	OMFXVFTZEKFJBZ-HJTSIMOOSA-N	ZESRJSPZRDMNHY-YFWFAHHUSA-N
P45011B12m	1.14.15.4	mammalia	Recon3D_human	WHBHBVVOGNECLV-OBQKJFGGSA-N	JYGXADMDTFJGBT-VWUMJDOOSA-N
P45011B12m	1.14.15.4	mammalia	Recon3D_human	JYGXADMDTFJGBT-VWUMJDOOSA-N	WHBHBVVOGNECLV-OBQKJFGGSA-N
P45011B21m	1.14.15.4	mammalia	Recon3D_human	ZESRJSPZRDMNHY-YFWFAHHUSA-N	PQSUYGKTWSAVDQ-ZVIOFETBSA-N
P45011B21m	1.14.15.4	mammalia	Recon3D_human	PQSUYGKTWSAVDQ-ZVIOFETBSA-N	ZESRJSPZRDMNHY-YFWFAHHUSA-N
P45017A1r	1.14.99.9	mammalia	Recon3D_human	ORNBQBCIOKFOEO-QGVNFLHTSA-N	JERGUCIJOXJXHF-TVWVXWENSA-N
P45017A1r	1.14.99.9	mammalia	Recon3D_human	JERGUCIJOXJXHF-TVWVXWENSA-N	ORNBQBCIOKFOEO-QGVNFLHTSA-N
P45017A2r	1.14.99.9	mammalia	Recon3D_human	JERGUCIJOXJXHF-TVWVXWENSA-N	IKHGUXGNUITLKF-UHFFFAOYSA-N
P45017A2r	1.14.99.9	mammalia	Recon3D_human	JERGUCIJOXJXHF-TVWVXWENSA-N	FMGSKLZLMKYGDP-USOAJAOKSA-N
P45017A2r	1.14.99.9	mammalia	Recon3D_human	IKHGUXGNUITLKF-UHFFFAOYSA-N	JERGUCIJOXJXHF-TVWVXWENSA-N
P45017A2r	1.14.99.9	mammalia	Recon3D_human	FMGSKLZLMKYGDP-USOAJAOKSA-N	JERGUCIJOXJXHF-TVWVXWENSA-N
P45017A3r	1.14.99.9	mammalia	Recon3D_human	RJKFOVLPORLFTN-LEKSSAKUSA-N	DBPWSSGDRRHUNT-CEGNMAFCSA-N
P45017A3r	1.14.99.9	mammalia	Recon3D_human	DBPWSSGDRRHUNT-CEGNMAFCSA-N	RJKFOVLPORLFTN-LEKSSAKUSA-N
P45017A4r	1.14.99.9	mammalia	Recon3D_human	DBPWSSGDRRHUNT-CEGNMAFCSA-N	IKHGUXGNUITLKF-UHFFFAOYSA-N
P45017A4r	1.14.99.9	mammalia	Recon3D_human	DBPWSSGDRRHUNT-CEGNMAFCSA-N	AEMFNILZOJDQLW-QAGGRKNESA-N
P45017A4r	1.14.99.9	mammalia	Recon3D_human	IKHGUXGNUITLKF-UHFFFAOYSA-N	DBPWSSGDRRHUNT-CEGNMAFCSA-N
P45017A4r	1.14.99.9	mammalia	Recon3D_human	AEMFNILZOJDQLW-QAGGRKNESA-N	DBPWSSGDRRHUNT-CEGNMAFCSA-N
P45019A1r	1.14.14.1	mammalia	Recon3D_human	AEMFNILZOJDQLW-QAGGRKNESA-N	DNXHEGUUPJUMQT-CBZIJGRNSA-N
P45019A1r	1.14.14.1	mammalia	Recon3D_human	AEMFNILZOJDQLW-QAGGRKNESA-N	BDAGIHXWWSANSR-UHFFFAOYSA-M
P45019A1r	1.14.14.1	mammalia	Recon3D_human	DNXHEGUUPJUMQT-CBZIJGRNSA-N	AEMFNILZOJDQLW-QAGGRKNESA-N
P45019A1r	1.14.14.1	mammalia	Recon3D_human	BDAGIHXWWSANSR-UHFFFAOYSA-M	AEMFNILZOJDQLW-QAGGRKNESA-N
P45019A2r	1.14.14.1	mammalia	Recon3D_human	MUMGGOZAMZWBJJ-DYKIIFRCSA-N	VOXZDWNPVJITMN-ZBRFXRBCSA-N
P45019A2r	1.14.14.1	mammalia	Recon3D_human	MUMGGOZAMZWBJJ-DYKIIFRCSA-N	BDAGIHXWWSANSR-UHFFFAOYSA-M
P45019A2r	1.14.14.1	mammalia	Recon3D_human	VOXZDWNPVJITMN-ZBRFXRBCSA-N	MUMGGOZAMZWBJJ-DYKIIFRCSA-N
P45019A2r	1.14.14.1	mammalia	Recon3D_human	BDAGIHXWWSANSR-UHFFFAOYSA-M	MUMGGOZAMZWBJJ-DYKIIFRCSA-N
P4501B1r	1.14.14.1	mammalia	Recon3D_human	VOXZDWNPVJITMN-ZBRFXRBCSA-N	QOZFCKXEVSGWGS-ZHIYBZGJSA-N
P4501B1r	1.14.14.1	mammalia	Recon3D_human	QOZFCKXEVSGWGS-ZHIYBZGJSA-N	VOXZDWNPVJITMN-ZBRFXRBCSA-N
P45021A1r	1.14.99.10	mammalia	Recon3D_human	RJKFOVLPORLFTN-LEKSSAKUSA-N	ZESRJSPZRDMNHY-YFWFAHHUSA-N
P45021A1r	1.14.99.10	mammalia	Recon3D_human	ZESRJSPZRDMNHY-YFWFAHHUSA-N	RJKFOVLPORLFTN-LEKSSAKUSA-N
P45021A2r	1.14.99.10	mammalia	Recon3D_human	DBPWSSGDRRHUNT-CEGNMAFCSA-N	WHBHBVVOGNECLV-OBQKJFGGSA-N
P45021A2r	1.14.99.10	mammalia	Recon3D_human	WHBHBVVOGNECLV-OBQKJFGGSA-N	DBPWSSGDRRHUNT-CEGNMAFCSA-N
P45027A11m	1.14.13.15	mammalia	Recon3D_human	RIVQQZVHIVNQFH-XJZYBRFWSA-N	XJZGNVBLVFOSKJ-XZULNKEGSA-N
P45027A11m	1.14.13.15	mammalia	Recon3D_human	XJZGNVBLVFOSKJ-XZULNKEGSA-N	RIVQQZVHIVNQFH-XJZYBRFWSA-N
P45027A12m	1.14.13.15	mammalia	Recon3D_human	XJZGNVBLVFOSKJ-XZULNKEGSA-N	USFJGINJGUIFSY-XZULNKEGSA-N
P45027A12m	1.14.13.15	mammalia	Recon3D_human	USFJGINJGUIFSY-XZULNKEGSA-N	XJZGNVBLVFOSKJ-XZULNKEGSA-N
P45027A13m	1.14.13.15	mammalia	Recon3D_human	USFJGINJGUIFSY-XZULNKEGSA-N	CNWPIIOQKZNXBB-WBYPBBSPSA-M
P45027A13m	1.14.13.15	mammalia	Recon3D_human	CNWPIIOQKZNXBB-WBYPBBSPSA-M	USFJGINJGUIFSY-XZULNKEGSA-N
P45027A14m	1.14.13.15	mammalia	Recon3D_human	APYVEUGLZHAHDJ-RKKKAKDSSA-N	OQIJRBFRXGIHMI-SOUOFJFXSA-N
P45027A14m	1.14.13.15	mammalia	Recon3D_human	OQIJRBFRXGIHMI-SOUOFJFXSA-N	APYVEUGLZHAHDJ-RKKKAKDSSA-N
P45027A15m	1.14.13.15	mammalia	Recon3D_human	OQIJRBFRXGIHMI-SOUOFJFXSA-N	YWGOKHMOJTZGBN-SOUOFJFXSA-N
P45027A15m	1.14.13.15	mammalia	Recon3D_human	YWGOKHMOJTZGBN-SOUOFJFXSA-N	OQIJRBFRXGIHMI-SOUOFJFXSA-N
P45027A16m	1.14.13.15	mammalia	Recon3D_human	YWGOKHMOJTZGBN-SOUOFJFXSA-N	ITZYGDKGRKKBSN-HKFUITGCSA-M
P45027A16m	1.14.13.15	mammalia	Recon3D_human	ITZYGDKGRKKBSN-HKFUITGCSA-M	YWGOKHMOJTZGBN-SOUOFJFXSA-N
P45027A1m	1.14.99.9	mammalia	Recon3D_human	HVYWMOMLDIMFJA-DPAQBDIFSA-N	FYHRJWMENCALJY-CCDZVGGQSA-N
P45027A1m	1.14.99.9	mammalia	Recon3D_human	FYHRJWMENCALJY-CCDZVGGQSA-N	HVYWMOMLDIMFJA-DPAQBDIFSA-N
P4502A6	1.14.14.1	mammalia	Recon3D_human	ZYGHJZDHTFUPRJ-UHFFFAOYSA-N	ORHBXUUXSCNDEV-UHFFFAOYSA-N
P4502A6	1.14.14.1	mammalia	Recon3D_human	ORHBXUUXSCNDEV-UHFFFAOYSA-N	ZYGHJZDHTFUPRJ-UHFFFAOYSA-N
P4502C18	1.14.14.1	mammalia	Recon3D_human	VEQOALNAAJBPNY-UHFFFAOYSA-N	KZQYIMCESJLPQH-UHFFFAOYSA-N
P4502C18	1.14.14.1	mammalia	Recon3D_human	VEQOALNAAJBPNY-UHFFFAOYSA-N	OKKJLVBELUTLKV-UHFFFAOYSA-N
P4502C18	1.14.14.1	mammalia	Recon3D_human	KZQYIMCESJLPQH-UHFFFAOYSA-N	VEQOALNAAJBPNY-UHFFFAOYSA-N
P4502C18	1.14.14.1	mammalia	Recon3D_human	OKKJLVBELUTLKV-UHFFFAOYSA-N	VEQOALNAAJBPNY-UHFFFAOYSA-N
P4502C19	1.14.14.1	mammalia	Recon3D_human	SUBDBMMJDZJVOS-UHFFFAOYSA-N	CMZHQFXXAAIBKE-UHFFFAOYSA-N
P4502C19	1.14.14.1	mammalia	Recon3D_human	CMZHQFXXAAIBKE-UHFFFAOYSA-N	SUBDBMMJDZJVOS-UHFFFAOYSA-N
P4502C8	1.14.14.1	mammalia	Recon3D_human	RCINICONZNJXQF-MZXODVADSA-N	NDCWHEDPSFRTDA-FJMWQILYSA-N
P4502C8	1.14.14.1	mammalia	Recon3D_human	NDCWHEDPSFRTDA-FJMWQILYSA-N	RCINICONZNJXQF-MZXODVADSA-N
P4502C9	1.14.14.1	mammalia	Recon3D_human	JLRGJRBPOGGCBT-UHFFFAOYSA-N	SJRHYONYKZIRPM-UHFFFAOYSA-N
P4502C9	1.14.14.1	mammalia	Recon3D_human	SJRHYONYKZIRPM-UHFFFAOYSA-N	JLRGJRBPOGGCBT-UHFFFAOYSA-N
P4502C92	1.14.14.1	mammalia	Recon3D_human	XMGQYMWWDOXHJM-SNVBAGLBSA-N	BAVONGHXFVOKBV-ZJUUUORDSA-N
P4502C92	1.14.14.1	mammalia	Recon3D_human	BAVONGHXFVOKBV-ZJUUUORDSA-N	XMGQYMWWDOXHJM-SNVBAGLBSA-N
P4502C93	1.14.14.1	mammalia	Recon3D_human	XMGQYMWWDOXHJM-SNVBAGLBSA-N	NDTYTMIUWGWIMO-UHFFFAOYSA-N
P4502C93	1.14.14.1	mammalia	Recon3D_human	NDTYTMIUWGWIMO-UHFFFAOYSA-N	XMGQYMWWDOXHJM-SNVBAGLBSA-N
P4502C94	1.14.14.1	mammalia	Recon3D_human	GRWFGVWFFZKLTI-UHFFFAOYSA-N	NQFUSWIGRKFAHK-UHFFFAOYSA-N
P4502C94	1.14.14.1	mammalia	Recon3D_human	NQFUSWIGRKFAHK-UHFFFAOYSA-N	GRWFGVWFFZKLTI-UHFFFAOYSA-N
P4502D6	1.14.13.15	mammalia	Recon3D_human	JWPGJSVJDAJRLW-UHFFFAOYSA-O	AKFURXZANOMQBD-UHFFFAOYSA-O
P4502D6	1.14.13.15	mammalia	Recon3D_human	AKFURXZANOMQBD-UHFFFAOYSA-O	JWPGJSVJDAJRLW-UHFFFAOYSA-O
P4502E1	1.14.13.15	mammalia	Recon3D_human	BTJIUGUIPKRLHP-UHFFFAOYSA-N	XJNPNXSISMKQEX-UHFFFAOYSA-N
P4502E1	1.14.13.15	mammalia	Recon3D_human	XJNPNXSISMKQEX-UHFFFAOYSA-N	BTJIUGUIPKRLHP-UHFFFAOYSA-N
P4502F1	1.14.13.15	mammalia	Recon3D_human	UFWIBTONFRDIAS-UHFFFAOYSA-N	XQIJIALOJPIKGX-UHFFFAOYSA-N
P4502F1	1.14.13.15	mammalia	Recon3D_human	XQIJIALOJPIKGX-UHFFFAOYSA-N	UFWIBTONFRDIAS-UHFFFAOYSA-N
P45039A1r	1.14.13.15	mammalia	Recon3D_human	IOWMKBFJCNLRTC-XWXSNNQWSA-N	ZNCHPOYZMVVJCK-UCJAYVHQSA-N
P45039A1r	1.14.13.15	mammalia	Recon3D_human	ZNCHPOYZMVVJCK-UCJAYVHQSA-N	IOWMKBFJCNLRTC-XWXSNNQWSA-N
P4503A43r	NA	mammalia	Recon3D_human	MUMGGOZAMZWBJJ-DYKIIFRCSA-N	YLTCTXBDDHSLCS-KOUJMVCDSA-N
P4503A43r	NA	mammalia	Recon3D_human	YLTCTXBDDHSLCS-KOUJMVCDSA-N	MUMGGOZAMZWBJJ-DYKIIFRCSA-N
P4503A5	1.14.14.1	mammalia	Recon3D_human	OQIQSTLJSLGHID-WNWIJWBNSA-N	KHBXRZGALJGBPA-IRWJRLHMSA-N
P4503A5	1.14.14.1	mammalia	Recon3D_human	KHBXRZGALJGBPA-IRWJRLHMSA-N	OQIQSTLJSLGHID-WNWIJWBNSA-N
P4503A7r	1.14.14.1	mammalia	Recon3D_human	MUMGGOZAMZWBJJ-DYKIIFRCSA-N	XSEGWEUVSZRCBC-ZVBLRVHNSA-N
P4503A7r	1.14.14.1	mammalia	Recon3D_human	XSEGWEUVSZRCBC-ZVBLRVHNSA-N	MUMGGOZAMZWBJJ-DYKIIFRCSA-N
P45046A1r	NA	mammalia	Recon3D_human	HVYWMOMLDIMFJA-DPAQBDIFSA-N	IOWMKBFJCNLRTC-XWXSNNQWSA-N
P45046A1r	NA	mammalia	Recon3D_human	IOWMKBFJCNLRTC-XWXSNNQWSA-N	HVYWMOMLDIMFJA-DPAQBDIFSA-N
P4504B1r	1.14.14.1	mammalia	Recon3D_human	YZXBAPSDXZZRGB-DOFZRALJSA-M	ZNHVWPKMFKADKW-FYMOKONMSA-M
P4504B1r	1.14.14.1	mammalia	Recon3D_human	ZNHVWPKMFKADKW-FYMOKONMSA-M	YZXBAPSDXZZRGB-DOFZRALJSA-M
P4504F121r	1.14.14.1	mammalia	Recon3D_human	YZXBAPSDXZZRGB-DOFZRALJSA-M	NNDIXBJHNLFJJP-DTLRTWKJSA-M
P4504F121r	1.14.14.1	mammalia	Recon3D_human	NNDIXBJHNLFJJP-DTLRTWKJSA-M	YZXBAPSDXZZRGB-DOFZRALJSA-M
P4504F122r	1.14.14.1	mammalia	Recon3D_human	VNYSSYRCGWBHLG-OOIJYEPTSA-M	PTJFJXLGRSTECQ-JZKHNVBVSA-M
P4504F122r	1.14.14.1	mammalia	Recon3D_human	PTJFJXLGRSTECQ-JZKHNVBVSA-M	VNYSSYRCGWBHLG-OOIJYEPTSA-M
P4504F123r	1.14.14.1	mammalia	Recon3D_human	MJJALKDDGIKVBE-UHFFFAOYSA-N	UDZUMQUGNZBRMN-UHFFFAOYSA-N
P4504F123r	1.14.14.1	mammalia	Recon3D_human	UDZUMQUGNZBRMN-UHFFFAOYSA-N	MJJALKDDGIKVBE-UHFFFAOYSA-N
P4504F81r	1.14.14.1	mammalia	Recon3D_human	YZXBAPSDXZZRGB-DOFZRALJSA-M	PPCHNRUZQWLEMF-LFFPGIGVSA-M
P4504F81r	1.14.14.1	mammalia	Recon3D_human	PPCHNRUZQWLEMF-LFFPGIGVSA-M	YZXBAPSDXZZRGB-DOFZRALJSA-M
P4507A1r	1.14.13.17	mammalia	Recon3D_human	HVYWMOMLDIMFJA-DPAQBDIFSA-N	MCKLJFJEQRYRQT-APGJSSKUSA-N
P4507A1r	1.14.13.17	mammalia	Recon3D_human	MCKLJFJEQRYRQT-APGJSSKUSA-N	HVYWMOMLDIMFJA-DPAQBDIFSA-N
P4507B11r	NA	mammalia	Recon3D_human	INBGSXNNRGWLJU-ZHHJOTBYSA-N	BQMSKLCEWBSPPY-IKVTXIKFSA-N
P4507B11r	NA	mammalia	Recon3D_human	BQMSKLCEWBSPPY-IKVTXIKFSA-N	INBGSXNNRGWLJU-ZHHJOTBYSA-N
P4507B12r	NA	mammalia	Recon3D_human	FYHRJWMENCALJY-CCDZVGGQSA-N	RXMHNAKZMGJANZ-DTTSCKGMSA-N
P4507B12r	NA	mammalia	Recon3D_human	RXMHNAKZMGJANZ-DTTSCKGMSA-N	FYHRJWMENCALJY-CCDZVGGQSA-N
P4508B11r	NA	mammalia	Recon3D_human	IOIZWEJGGCZDOL-RQDYSCIWSA-N	UQPYXHJTHPHOMM-NIBOIBLTSA-N
P4508B11r	NA	mammalia	Recon3D_human	UQPYXHJTHPHOMM-NIBOIBLTSA-N	IOIZWEJGGCZDOL-RQDYSCIWSA-N
P4508B13r	NA	mammalia	Recon3D_human	IOIZWEJGGCZDOL-RQDYSCIWSA-N	UQPYXHJTHPHOMM-NIBOIBLTSA-N
P4508B13r	NA	mammalia	Recon3D_human	UQPYXHJTHPHOMM-NIBOIBLTSA-N	IOIZWEJGGCZDOL-RQDYSCIWSA-N
P450LTB4r	NA	mammalia	Recon3D_human	PTJFJXLGRSTECQ-JZKHNVBVSA-M	SXWGPVJGNOLNHT-NLYIZSDOSA-L
P450LTB4r	NA	mammalia	Recon3D_human	SXWGPVJGNOLNHT-NLYIZSDOSA-L	PTJFJXLGRSTECQ-JZKHNVBVSA-M
P450SCC1m	NA	mammalia	Recon3D_human	HVYWMOMLDIMFJA-DPAQBDIFSA-N	MCKLJFJEQRYRQT-APGJSSKUSA-N
P450SCC1m	NA	mammalia	Recon3D_human	MCKLJFJEQRYRQT-APGJSSKUSA-N	HVYWMOMLDIMFJA-DPAQBDIFSA-N
P5CD	NA	mammalia	Recon3D_gut_microbiome	DWAKNKKXGALPNW-UHFFFAOYSA-M	WHUUTDBJXJRKMK-VKHMYHEASA-M
P5CD	NA	mammalia	Recon3D_gut_microbiome	WHUUTDBJXJRKMK-VKHMYHEASA-M	DWAKNKKXGALPNW-UHFFFAOYSA-M
P5CDm	1.5.1.12	mammalia	Recon3D_human	DWAKNKKXGALPNW-UHFFFAOYSA-M	WHUUTDBJXJRKMK-VKHMYHEASA-M
P5CDm	1.5.1.12	mammalia	Recon3D_human	WHUUTDBJXJRKMK-VKHMYHEASA-M	DWAKNKKXGALPNW-UHFFFAOYSA-M
P5CR	1.5.1.2	mammalia	Recon3D_human	DWAKNKKXGALPNW-UHFFFAOYSA-M	ONIBWKKTOPOVIA-BYPYZUCNSA-N
P5CR	1.5.1.2	mammalia	Recon3D_human	ONIBWKKTOPOVIA-BYPYZUCNSA-N	DWAKNKKXGALPNW-UHFFFAOYSA-M
P5CR	1.5.1.2	mammalia	Recon3D_gut_microbiome	DWAKNKKXGALPNW-UHFFFAOYSA-M	ONIBWKKTOPOVIA-BYPYZUCNSA-N
P5CR	1.5.1.2	mammalia	Recon3D_gut_microbiome	ONIBWKKTOPOVIA-BYPYZUCNSA-N	DWAKNKKXGALPNW-UHFFFAOYSA-M
P5CRm	1.5.1.2	mammalia	Recon3D_human	DWAKNKKXGALPNW-UHFFFAOYSA-M	ONIBWKKTOPOVIA-BYPYZUCNSA-N
P5CRm	1.5.1.2	mammalia	Recon3D_human	ONIBWKKTOPOVIA-BYPYZUCNSA-N	DWAKNKKXGALPNW-UHFFFAOYSA-M
P5CRxm	1.5.1.2	mammalia	Recon3D_human	DWAKNKKXGALPNW-UHFFFAOYSA-M	ONIBWKKTOPOVIA-BYPYZUCNSA-N
P5CRxm	1.5.1.2	mammalia	Recon3D_human	ONIBWKKTOPOVIA-BYPYZUCNSA-N	DWAKNKKXGALPNW-UHFFFAOYSA-M
P5CRy	NA	mammalia	Recon3D_gut_microbiome	ONIBWKKTOPOVIA-BYPYZUCNSA-N	DWAKNKKXGALPNW-UHFFFAOYSA-M
P5CRy	NA	mammalia	Recon3D_gut_microbiome	DWAKNKKXGALPNW-UHFFFAOYSA-M	ONIBWKKTOPOVIA-BYPYZUCNSA-N
P5CRyr	NA	mammalia	Recon3D_gut_microbiome	ONIBWKKTOPOVIA-BYPYZUCNSA-N	DWAKNKKXGALPNW-UHFFFAOYSA-M
P5CRyr	NA	mammalia	Recon3D_gut_microbiome	DWAKNKKXGALPNW-UHFFFAOYSA-M	ONIBWKKTOPOVIA-BYPYZUCNSA-N
PAAMOR	NA	mammalia	Recon3D_gut_microbiome	GACDQMDRPRGCTN-KQYNXXCUSA-J	LSNNMFCWUKXFEE-UHFFFAOYSA-L
PAAMOR	NA	mammalia	Recon3D_gut_microbiome	LSNNMFCWUKXFEE-UHFFFAOYSA-L	GACDQMDRPRGCTN-KQYNXXCUSA-J
PACCOAL	6.2.1.30	mammalia	Recon3D_human	RGJOEKWQDUBAIZ-IBOSZNHHSA-J	ZIGIFDRJFZYEEQ-CECATXLMSA-J
PACCOAL	6.2.1.30	mammalia	Recon3D_human	WLJVXDMOQOGPHL-UHFFFAOYSA-M	ZIGIFDRJFZYEEQ-CECATXLMSA-J
PACCOAL	6.2.1.30	mammalia	Recon3D_human	ZIGIFDRJFZYEEQ-CECATXLMSA-J	RGJOEKWQDUBAIZ-IBOSZNHHSA-J
PACCOAL	6.2.1.30	mammalia	Recon3D_human	ZIGIFDRJFZYEEQ-CECATXLMSA-J	WLJVXDMOQOGPHL-UHFFFAOYSA-M
PACCOAL	6.2.1.30	mammalia	Recon3D_gut_microbiome	RGJOEKWQDUBAIZ-IBOSZNHHSA-J	ZIGIFDRJFZYEEQ-CECATXLMSA-J
PACCOAL	6.2.1.30	mammalia	Recon3D_gut_microbiome	WLJVXDMOQOGPHL-UHFFFAOYSA-M	ZIGIFDRJFZYEEQ-CECATXLMSA-J
PACCOAL	6.2.1.30	mammalia	Recon3D_gut_microbiome	ZIGIFDRJFZYEEQ-CECATXLMSA-J	RGJOEKWQDUBAIZ-IBOSZNHHSA-J
PACCOAL	6.2.1.30	mammalia	Recon3D_gut_microbiome	ZIGIFDRJFZYEEQ-CECATXLMSA-J	WLJVXDMOQOGPHL-UHFFFAOYSA-M
PACCOALm	NA	mammalia	Recon3D_human	RGJOEKWQDUBAIZ-IBOSZNHHSA-J	ZIGIFDRJFZYEEQ-CECATXLMSA-J
PACCOALm	NA	mammalia	Recon3D_human	WLJVXDMOQOGPHL-UHFFFAOYSA-M	ZIGIFDRJFZYEEQ-CECATXLMSA-J
PACCOALm	NA	mammalia	Recon3D_human	ZIGIFDRJFZYEEQ-CECATXLMSA-J	RGJOEKWQDUBAIZ-IBOSZNHHSA-J
PACCOALm	NA	mammalia	Recon3D_human	ZIGIFDRJFZYEEQ-CECATXLMSA-J	WLJVXDMOQOGPHL-UHFFFAOYSA-M
PACCOALr	NA	mammalia	Recon3D_gut_microbiome	RGJOEKWQDUBAIZ-IBOSZNHHSA-J	ZIGIFDRJFZYEEQ-CECATXLMSA-J
PACCOALr	NA	mammalia	Recon3D_gut_microbiome	WLJVXDMOQOGPHL-UHFFFAOYSA-M	ZIGIFDRJFZYEEQ-CECATXLMSA-J
PACCOALr	NA	mammalia	Recon3D_gut_microbiome	ZIGIFDRJFZYEEQ-CECATXLMSA-J	RGJOEKWQDUBAIZ-IBOSZNHHSA-J
PACCOALr	NA	mammalia	Recon3D_gut_microbiome	ZIGIFDRJFZYEEQ-CECATXLMSA-J	WLJVXDMOQOGPHL-UHFFFAOYSA-M
PAFS	NA	mammalia	Recon3D_human	ZSLZBFCDCINBPY-ZSJPKINUSA-J	RGJOEKWQDUBAIZ-IBOSZNHHSA-J
PAFS	NA	mammalia	Recon3D_human	RGJOEKWQDUBAIZ-IBOSZNHHSA-J	ZSLZBFCDCINBPY-ZSJPKINUSA-J
PAN4PP	NA	mammalia	Recon3D_human	JDMUPRLRUUMCTL-UHFFFAOYSA-L	ZNXZGRMVNNHPCA-VIFPVBQESA-N
PAN4PP	NA	mammalia	Recon3D_human	ZNXZGRMVNNHPCA-VIFPVBQESA-N	JDMUPRLRUUMCTL-UHFFFAOYSA-L
PAN4PPe	NA	mammalia	Recon3D_human	JDMUPRLRUUMCTL-UHFFFAOYSA-L	ZNXZGRMVNNHPCA-VIFPVBQESA-N
PAN4PPe	NA	mammalia	Recon3D_human	ZNXZGRMVNNHPCA-VIFPVBQESA-N	JDMUPRLRUUMCTL-UHFFFAOYSA-L
PANTS	NA	mammalia	Recon3D_gut_microbiome	UCMIRNVEIXFBKS-UHFFFAOYSA-N	GHOKWGTUZJEAQD-UHFFFAOYSA-M
PANTS	NA	mammalia	Recon3D_gut_microbiome	GHOKWGTUZJEAQD-UHFFFAOYSA-M	UCMIRNVEIXFBKS-UHFFFAOYSA-N
PAOOX	NA	mammalia	Recon3D_gut_microbiome	KPGXRSRHYNQIFN-UHFFFAOYSA-L	PMMYEEVYMWASQN-DMTCNVIQSA-N
PAOOX	NA	mammalia	Recon3D_gut_microbiome	KPGXRSRHYNQIFN-UHFFFAOYSA-L	KDYFGRWQOYBRFD-UHFFFAOYSA-L
PAOOX	NA	mammalia	Recon3D_gut_microbiome	ONIBWKKTOPOVIA-BYPYZUCNSA-N	PMMYEEVYMWASQN-DMTCNVIQSA-N
PAOOX	NA	mammalia	Recon3D_gut_microbiome	ONIBWKKTOPOVIA-BYPYZUCNSA-N	KDYFGRWQOYBRFD-UHFFFAOYSA-L
PAOOX	NA	mammalia	Recon3D_gut_microbiome	PMMYEEVYMWASQN-DMTCNVIQSA-N	KPGXRSRHYNQIFN-UHFFFAOYSA-L
PAOOX	NA	mammalia	Recon3D_gut_microbiome	KDYFGRWQOYBRFD-UHFFFAOYSA-L	KPGXRSRHYNQIFN-UHFFFAOYSA-L
PAOOX	NA	mammalia	Recon3D_gut_microbiome	PMMYEEVYMWASQN-DMTCNVIQSA-N	ONIBWKKTOPOVIA-BYPYZUCNSA-N
PAOOX	NA	mammalia	Recon3D_gut_microbiome	KDYFGRWQOYBRFD-UHFFFAOYSA-L	ONIBWKKTOPOVIA-BYPYZUCNSA-N
PBUTT	NA	mammalia	Recon3D_gut_microbiome	CRFNGMNYKDXRTN-BTRAQTFYSA-J	RGJOEKWQDUBAIZ-IBOSZNHHSA-J
PBUTT	NA	mammalia	Recon3D_gut_microbiome	RGJOEKWQDUBAIZ-IBOSZNHHSA-J	CRFNGMNYKDXRTN-BTRAQTFYSA-J
PC	NA	mammalia	Recon3D_gut_microbiome	LCTONWCANYUPML-UHFFFAOYSA-M	KHPXUQMNIQBQEV-UHFFFAOYSA-L
PC	NA	mammalia	Recon3D_gut_microbiome	KHPXUQMNIQBQEV-UHFFFAOYSA-L	LCTONWCANYUPML-UHFFFAOYSA-M
PC11M	NA	mammalia	Recon3D_gut_microbiome	MEFKEPWMEQBLKI-AIRLBKTGSA-O	ZJUKTBDSGOFHSH-WFMPWKQPSA-N
PC11M	NA	mammalia	Recon3D_gut_microbiome	ZJUKTBDSGOFHSH-WFMPWKQPSA-N	MEFKEPWMEQBLKI-AIRLBKTGSA-O
PC17M	NA	mammalia	Recon3D_gut_microbiome	MEFKEPWMEQBLKI-AIRLBKTGSA-O	ZJUKTBDSGOFHSH-WFMPWKQPSA-N
PC17M	NA	mammalia	Recon3D_gut_microbiome	ZJUKTBDSGOFHSH-WFMPWKQPSA-N	MEFKEPWMEQBLKI-AIRLBKTGSA-O
PC20M	NA	mammalia	Recon3D_gut_microbiome	MEFKEPWMEQBLKI-AIRLBKTGSA-O	ZJUKTBDSGOFHSH-WFMPWKQPSA-N
PC20M	NA	mammalia	Recon3D_gut_microbiome	ZJUKTBDSGOFHSH-WFMPWKQPSA-N	MEFKEPWMEQBLKI-AIRLBKTGSA-O
PC6YM	NA	mammalia	Recon3D_gut_microbiome	MEFKEPWMEQBLKI-AIRLBKTGSA-O	ZJUKTBDSGOFHSH-WFMPWKQPSA-N
PC6YM	NA	mammalia	Recon3D_gut_microbiome	ZJUKTBDSGOFHSH-WFMPWKQPSA-N	MEFKEPWMEQBLKI-AIRLBKTGSA-O
PCLAD	4.1.1.45	mammalia	Recon3D_human	KACPVQQHDVBVFC-OIFXTYEKSA-M	QCGTZPZKJPTAEP-REDYYMJGSA-N
PCLAD	4.1.1.45	mammalia	Recon3D_human	QCGTZPZKJPTAEP-REDYYMJGSA-N	KACPVQQHDVBVFC-OIFXTYEKSA-M
PCLYSOX	1.14.11.4	mammalia	Recon3D_human	KPGXRSRHYNQIFN-UHFFFAOYSA-L	KDYFGRWQOYBRFD-UHFFFAOYSA-L
PCLYSOX	1.14.11.4	mammalia	Recon3D_human	KPGXRSRHYNQIFN-UHFFFAOYSA-L	YSMODUONRAFBET-CRCLSJGQSA-N
PCLYSOX	1.14.11.4	mammalia	Recon3D_human	KDYFGRWQOYBRFD-UHFFFAOYSA-L	KPGXRSRHYNQIFN-UHFFFAOYSA-L
PCLYSOX	1.14.11.4	mammalia	Recon3D_human	YSMODUONRAFBET-CRCLSJGQSA-N	KPGXRSRHYNQIFN-UHFFFAOYSA-L
PCSF	NA	mammalia	Recon3D_human	GACDQMDRPRGCTN-KQYNXXCUSA-J	WHTCPDAXWFLDIH-KQYNXXCUSA-J
PCSF	NA	mammalia	Recon3D_human	GACDQMDRPRGCTN-KQYNXXCUSA-J	WGNAKZGUSRVWRH-UHFFFAOYSA-M
PCSF	NA	mammalia	Recon3D_human	IWDCLRJOBJJRNH-UHFFFAOYSA-M	WHTCPDAXWFLDIH-KQYNXXCUSA-J
PCSF	NA	mammalia	Recon3D_human	IWDCLRJOBJJRNH-UHFFFAOYSA-M	WGNAKZGUSRVWRH-UHFFFAOYSA-M
PCSF	NA	mammalia	Recon3D_human	WHTCPDAXWFLDIH-KQYNXXCUSA-J	GACDQMDRPRGCTN-KQYNXXCUSA-J
PCSF	NA	mammalia	Recon3D_human	WGNAKZGUSRVWRH-UHFFFAOYSA-M	GACDQMDRPRGCTN-KQYNXXCUSA-J
PCSF	NA	mammalia	Recon3D_human	WHTCPDAXWFLDIH-KQYNXXCUSA-J	IWDCLRJOBJJRNH-UHFFFAOYSA-M
PCSF	NA	mammalia	Recon3D_human	WGNAKZGUSRVWRH-UHFFFAOYSA-M	IWDCLRJOBJJRNH-UHFFFAOYSA-M
PCm	6.4.1.1	mammalia	Recon3D_human	LCTONWCANYUPML-UHFFFAOYSA-M	KHPXUQMNIQBQEV-UHFFFAOYSA-L
PCm	6.4.1.1	mammalia	Recon3D_human	KHPXUQMNIQBQEV-UHFFFAOYSA-L	LCTONWCANYUPML-UHFFFAOYSA-M
PDE1	3.1.4.17	mammalia	Recon3D_human	IVOMOUWHDPKRLL-KQYNXXCUSA-M	UDMBCSSLTHHNCD-KQYNXXCUSA-L
PDE1	3.1.4.17	mammalia	Recon3D_human	UDMBCSSLTHHNCD-KQYNXXCUSA-L	IVOMOUWHDPKRLL-KQYNXXCUSA-M
PDE1g	3.1.4.17	mammalia	Recon3D_human	IVOMOUWHDPKRLL-KQYNXXCUSA-M	UDMBCSSLTHHNCD-KQYNXXCUSA-L
PDE1g	3.1.4.17	mammalia	Recon3D_human	UDMBCSSLTHHNCD-KQYNXXCUSA-L	IVOMOUWHDPKRLL-KQYNXXCUSA-M
PDE4	3.1.4.17	mammalia	Recon3D_human	ZOOGRGPOEVQQDX-UUOKFMHZSA-M	RQFCJASXJCIDSX-UUOKFMHZSA-L
PDE4	3.1.4.17	mammalia	Recon3D_human	RQFCJASXJCIDSX-UUOKFMHZSA-L	ZOOGRGPOEVQQDX-UUOKFMHZSA-M
PDE4	3.1.4.17	mammalia	Recon3D_gut_microbiome	ZOOGRGPOEVQQDX-UUOKFMHZSA-M	RQFCJASXJCIDSX-UUOKFMHZSA-L
PDE4	3.1.4.17	mammalia	Recon3D_gut_microbiome	RQFCJASXJCIDSX-UUOKFMHZSA-L	ZOOGRGPOEVQQDX-UUOKFMHZSA-M
PDE4g	3.1.4.17	mammalia	Recon3D_human	ZOOGRGPOEVQQDX-UUOKFMHZSA-M	RQFCJASXJCIDSX-UUOKFMHZSA-L
PDE4g	3.1.4.17	mammalia	Recon3D_human	RQFCJASXJCIDSX-UUOKFMHZSA-L	ZOOGRGPOEVQQDX-UUOKFMHZSA-M
PDE4n	3.1.4.17	mammalia	Recon3D_human	ZOOGRGPOEVQQDX-UUOKFMHZSA-M	RQFCJASXJCIDSX-UUOKFMHZSA-L
PDE4n	3.1.4.17	mammalia	Recon3D_human	RQFCJASXJCIDSX-UUOKFMHZSA-L	ZOOGRGPOEVQQDX-UUOKFMHZSA-M
PDHbr	NA	mammalia	Recon3D_gut_microbiome	RGJOEKWQDUBAIZ-IBOSZNHHSA-J	ZSLZBFCDCINBPY-ZSJPKINUSA-J
PDHbr	NA	mammalia	Recon3D_gut_microbiome	RGJOEKWQDUBAIZ-IBOSZNHHSA-J	VLYUGYAKYZETRF-UHFFFAOYSA-N
PDHbr	NA	mammalia	Recon3D_gut_microbiome	ZSLZBFCDCINBPY-ZSJPKINUSA-J	RGJOEKWQDUBAIZ-IBOSZNHHSA-J
PDHbr	NA	mammalia	Recon3D_gut_microbiome	VLYUGYAKYZETRF-UHFFFAOYSA-N	RGJOEKWQDUBAIZ-IBOSZNHHSA-J
PDHc	NA	mammalia	Recon3D_gut_microbiome	VLYUGYAKYZETRF-UHFFFAOYSA-N	FCCDDURTIIUXBY-UHFFFAOYSA-N
PDHc	NA	mammalia	Recon3D_gut_microbiome	FCCDDURTIIUXBY-UHFFFAOYSA-N	VLYUGYAKYZETRF-UHFFFAOYSA-N
PDHm	2.3.1.12	mammalia	Recon3D_human	RGJOEKWQDUBAIZ-IBOSZNHHSA-J	ZSLZBFCDCINBPY-ZSJPKINUSA-J
PDHm	2.3.1.12	mammalia	Recon3D_human	LCTONWCANYUPML-UHFFFAOYSA-M	ZSLZBFCDCINBPY-ZSJPKINUSA-J
PDHm	2.3.1.12	mammalia	Recon3D_human	ZSLZBFCDCINBPY-ZSJPKINUSA-J	RGJOEKWQDUBAIZ-IBOSZNHHSA-J
PDHm	2.3.1.12	mammalia	Recon3D_human	ZSLZBFCDCINBPY-ZSJPKINUSA-J	LCTONWCANYUPML-UHFFFAOYSA-M
PDX5PO	1.4.3.5	mammalia	Recon3D_human	WHOMFKWHIQZTHY-UHFFFAOYSA-L	NGVDGCNFYWLIFO-UHFFFAOYSA-L
PDX5PO	1.4.3.5	mammalia	Recon3D_human	NGVDGCNFYWLIFO-UHFFFAOYSA-L	WHOMFKWHIQZTHY-UHFFFAOYSA-L
PDX5PO	1.4.3.5	mammalia	Recon3D_gut_microbiome	WHOMFKWHIQZTHY-UHFFFAOYSA-L	NGVDGCNFYWLIFO-UHFFFAOYSA-L
PDX5PO	1.4.3.5	mammalia	Recon3D_gut_microbiome	NGVDGCNFYWLIFO-UHFFFAOYSA-L	WHOMFKWHIQZTHY-UHFFFAOYSA-L
PDX5PO2	NA	mammalia	Recon3D_gut_microbiome	WHOMFKWHIQZTHY-UHFFFAOYSA-L	NGVDGCNFYWLIFO-UHFFFAOYSA-L
PDX5PO2	NA	mammalia	Recon3D_gut_microbiome	NGVDGCNFYWLIFO-UHFFFAOYSA-L	WHOMFKWHIQZTHY-UHFFFAOYSA-L
PDXPP	3.1.4.4	mammalia	Recon3D_human	WHOMFKWHIQZTHY-UHFFFAOYSA-L	LXNHXLLTXMVWPM-UHFFFAOYSA-N
PDXPP	3.1.4.4	mammalia	Recon3D_human	LXNHXLLTXMVWPM-UHFFFAOYSA-N	WHOMFKWHIQZTHY-UHFFFAOYSA-L
PE203_HSPLA2	3.1.1.4	mammalia	Recon3D_human	LVNGJLRDBYCPGB-KDXMTYKHSA-O	UEONHLLDVDPRRN-VKZRBKSOSA-N
PE203_HSPLA2	3.1.1.4	mammalia	Recon3D_human	UEONHLLDVDPRRN-VKZRBKSOSA-N	LVNGJLRDBYCPGB-KDXMTYKHSA-O
PE224_HSPLA2	3.1.1.4	mammalia	Recon3D_human	LVNGJLRDBYCPGB-KDXMTYKHSA-O	NJHKGJJIKOCCMZ-OQYUTBBQSA-N
PE224_HSPLA2	3.1.1.4	mammalia	Recon3D_human	NJHKGJJIKOCCMZ-OQYUTBBQSA-N	LVNGJLRDBYCPGB-KDXMTYKHSA-O
PE2LINL_HSPLA2	3.1.1.4	mammalia	Recon3D_human	LVNGJLRDBYCPGB-KDXMTYKHSA-O	SVRBKLJIDJHADS-KDTZXJSHSA-N
PE2LINL_HSPLA2	3.1.1.4	mammalia	Recon3D_human	SVRBKLJIDJHADS-KDTZXJSHSA-N	LVNGJLRDBYCPGB-KDXMTYKHSA-O
PEAMNO	1.4.3.6	mammalia	Recon3D_human	BHHGXPLMPWCGHP-UHFFFAOYSA-O	DTUQWGWMVIHBKE-UHFFFAOYSA-N
PEAMNO	1.4.3.6	mammalia	Recon3D_human	DTUQWGWMVIHBKE-UHFFFAOYSA-N	BHHGXPLMPWCGHP-UHFFFAOYSA-O
PEAMNO	1.4.3.6	mammalia	Recon3D_gut_microbiome	BHHGXPLMPWCGHP-UHFFFAOYSA-O	DTUQWGWMVIHBKE-UHFFFAOYSA-N
PEAMNO	1.4.3.6	mammalia	Recon3D_gut_microbiome	DTUQWGWMVIHBKE-UHFFFAOYSA-N	BHHGXPLMPWCGHP-UHFFFAOYSA-O
PEAR_HSPLA2	3.1.1.4	mammalia	Recon3D_human	LVNGJLRDBYCPGB-KDXMTYKHSA-O	ROPRRXYVXLDXQO-DOFZRALJSA-N
PEAR_HSPLA2	3.1.1.4	mammalia	Recon3D_human	ROPRRXYVXLDXQO-DOFZRALJSA-N	LVNGJLRDBYCPGB-KDXMTYKHSA-O
PECGONCOATr	NA	mammalia	Recon3D_human	RGJOEKWQDUBAIZ-IBOSZNHHSA-J	LWFFRRDSDGEAQK-ZSCOKQQMSA-K
PECGONCOATr	NA	mammalia	Recon3D_human	PHMBVCPLDPDESM-GHNGIAPOSA-M	LWFFRRDSDGEAQK-ZSCOKQQMSA-K
PECGONCOATr	NA	mammalia	Recon3D_human	LWFFRRDSDGEAQK-ZSCOKQQMSA-K	RGJOEKWQDUBAIZ-IBOSZNHHSA-J
PECGONCOATr	NA	mammalia	Recon3D_human	LWFFRRDSDGEAQK-ZSCOKQQMSA-K	PHMBVCPLDPDESM-GHNGIAPOSA-M
PECTIN_DEGe	NA	mammalia	Recon3D_gut_microbiome	AEMOLEFTQBMNLQ-DTEWXJGMSA-N	OKKJLVBELUTLKV-UHFFFAOYSA-N
PECTIN_DEGe	NA	mammalia	Recon3D_gut_microbiome	OKKJLVBELUTLKV-UHFFFAOYSA-N	AEMOLEFTQBMNLQ-DTEWXJGMSA-N
PEDH12_HSPLA2	3.1.1.4	mammalia	Recon3D_human	LVNGJLRDBYCPGB-KDXMTYKHSA-O	IZDRGPDUDLWAGR-UHFFFAOYSA-N
PEDH12_HSPLA2	3.1.1.4	mammalia	Recon3D_human	IZDRGPDUDLWAGR-UHFFFAOYSA-N	LVNGJLRDBYCPGB-KDXMTYKHSA-O
PEDH13_HSPLA2	3.1.1.4	mammalia	Recon3D_human	LVNGJLRDBYCPGB-KDXMTYKHSA-O	IJTWJFQIBBDJJI-UHFFFAOYSA-N
PEDH13_HSPLA2	3.1.1.4	mammalia	Recon3D_human	IJTWJFQIBBDJJI-UHFFFAOYSA-N	LVNGJLRDBYCPGB-KDXMTYKHSA-O
PEDH14_HSPLA2	3.1.1.4	mammalia	Recon3D_human	LVNGJLRDBYCPGB-KDXMTYKHSA-O	RPXHXZNGZBHSMJ-UHFFFAOYSA-N
PEDH14_HSPLA2	3.1.1.4	mammalia	Recon3D_human	RPXHXZNGZBHSMJ-UHFFFAOYSA-N	LVNGJLRDBYCPGB-KDXMTYKHSA-O
PEDH15_HSPLA2	3.1.1.4	mammalia	Recon3D_human	LVNGJLRDBYCPGB-KDXMTYKHSA-O	GIUNBNKDUHWVHI-IBGZPJMESA-N
PEDH15_HSPLA2	3.1.1.4	mammalia	Recon3D_human	GIUNBNKDUHWVHI-IBGZPJMESA-N	LVNGJLRDBYCPGB-KDXMTYKHSA-O
PEDH161_HSPLA2	3.1.1.4	mammalia	Recon3D_human	LVNGJLRDBYCPGB-KDXMTYKHSA-O	DSOWUEHXZJUNID-BQYQJAHWSA-N
PEDH161_HSPLA2	3.1.1.4	mammalia	Recon3D_human	DSOWUEHXZJUNID-BQYQJAHWSA-N	LVNGJLRDBYCPGB-KDXMTYKHSA-O
PEDH17_HSPLA2	3.1.1.4	mammalia	Recon3D_human	LVNGJLRDBYCPGB-KDXMTYKHSA-O	RVNBVQKDPQVSOY-UHFFFAOYSA-N
PEDH17_HSPLA2	3.1.1.4	mammalia	Recon3D_human	RVNBVQKDPQVSOY-UHFFFAOYSA-N	LVNGJLRDBYCPGB-KDXMTYKHSA-O
PEDH203_HSPLA2	3.1.1.4	mammalia	Recon3D_human	LVNGJLRDBYCPGB-KDXMTYKHSA-O	RNWSKZCVPICGIX-QNEBEIHSSA-N
PEDH203_HSPLA2	3.1.1.4	mammalia	Recon3D_human	RNWSKZCVPICGIX-QNEBEIHSSA-N	LVNGJLRDBYCPGB-KDXMTYKHSA-O
PELINETH	NA	mammalia	Recon3D_human	DBHKHNGBVGWQJE-AVQMFFATSA-N	KQXDGUVSAAQARU-HZJYTTRNSA-N
PELINETH	NA	mammalia	Recon3D_human	KQXDGUVSAAQARU-HZJYTTRNSA-N	DBHKHNGBVGWQJE-AVQMFFATSA-N
PELINL_HSPLA2	3.1.1.4	mammalia	Recon3D_human	LVNGJLRDBYCPGB-KDXMTYKHSA-O	DBHKHNGBVGWQJE-AVQMFFATSA-N
PELINL_HSPLA2	3.1.1.4	mammalia	Recon3D_human	DBHKHNGBVGWQJE-AVQMFFATSA-N	LVNGJLRDBYCPGB-KDXMTYKHSA-O
PENDECAETH	NA	mammalia	Recon3D_human	GIUNBNKDUHWVHI-IBGZPJMESA-N	UHPXXKLAACDXGS-UHFFFAOYSA-N
PENDECAETH	NA	mammalia	Recon3D_human	UHPXXKLAACDXGS-UHFFFAOYSA-N	GIUNBNKDUHWVHI-IBGZPJMESA-N
PEOLE_HSPLA2	3.1.1.4	mammalia	Recon3D_human	LVNGJLRDBYCPGB-KDXMTYKHSA-O	PYVRVRFVLRNJLY-MDZDMXLPSA-N
PEOLE_HSPLA2	3.1.1.4	mammalia	Recon3D_human	PYVRVRFVLRNJLY-MDZDMXLPSA-N	LVNGJLRDBYCPGB-KDXMTYKHSA-O
PEPALM	NA	mammalia	Recon3D_human	YVYMBNSKXOXSKW-UHFFFAOYSA-N	HXYVTAGFYLMHSO-UHFFFAOYSA-N
PEPALM	NA	mammalia	Recon3D_human	HXYVTAGFYLMHSO-UHFFFAOYSA-N	YVYMBNSKXOXSKW-UHFFFAOYSA-N
PEPALM_HSPLA2	3.1.1.4	mammalia	Recon3D_human	LVNGJLRDBYCPGB-KDXMTYKHSA-O	YVYMBNSKXOXSKW-UHFFFAOYSA-N
PEPALM_HSPLA2	3.1.1.4	mammalia	Recon3D_human	YVYMBNSKXOXSKW-UHFFFAOYSA-N	LVNGJLRDBYCPGB-KDXMTYKHSA-O
PEPCK	4.1.1.32	mammalia	Recon3D_human	KHPXUQMNIQBQEV-UHFFFAOYSA-L	DTBNBXWJWCWCIK-UHFFFAOYSA-K
PEPCK	4.1.1.32	mammalia	Recon3D_human	KHPXUQMNIQBQEV-UHFFFAOYSA-L	QGWNDRXFNXRZMB-UUOKFMHZSA-K
PEPCK	4.1.1.32	mammalia	Recon3D_human	XKMLYUALXHKNFT-UUOKFMHZSA-J	DTBNBXWJWCWCIK-UHFFFAOYSA-K
PEPCK	4.1.1.32	mammalia	Recon3D_human	XKMLYUALXHKNFT-UUOKFMHZSA-J	QGWNDRXFNXRZMB-UUOKFMHZSA-K
PEPCK	4.1.1.32	mammalia	Recon3D_human	DTBNBXWJWCWCIK-UHFFFAOYSA-K	KHPXUQMNIQBQEV-UHFFFAOYSA-L
PEPCK	4.1.1.32	mammalia	Recon3D_human	QGWNDRXFNXRZMB-UUOKFMHZSA-K	KHPXUQMNIQBQEV-UHFFFAOYSA-L
PEPCK	4.1.1.32	mammalia	Recon3D_human	DTBNBXWJWCWCIK-UHFFFAOYSA-K	XKMLYUALXHKNFT-UUOKFMHZSA-J
PEPCK	4.1.1.32	mammalia	Recon3D_human	QGWNDRXFNXRZMB-UUOKFMHZSA-K	XKMLYUALXHKNFT-UUOKFMHZSA-J
PEPCK	4.1.1.32	mammalia	Recon3D_gut_microbiome	XKMLYUALXHKNFT-UUOKFMHZSA-J	QGWNDRXFNXRZMB-UUOKFMHZSA-K
PEPCK	4.1.1.32	mammalia	Recon3D_gut_microbiome	XKMLYUALXHKNFT-UUOKFMHZSA-J	DTBNBXWJWCWCIK-UHFFFAOYSA-K
PEPCK	4.1.1.32	mammalia	Recon3D_gut_microbiome	KHPXUQMNIQBQEV-UHFFFAOYSA-L	QGWNDRXFNXRZMB-UUOKFMHZSA-K
PEPCK	4.1.1.32	mammalia	Recon3D_gut_microbiome	KHPXUQMNIQBQEV-UHFFFAOYSA-L	DTBNBXWJWCWCIK-UHFFFAOYSA-K
PEPCK	4.1.1.32	mammalia	Recon3D_gut_microbiome	QGWNDRXFNXRZMB-UUOKFMHZSA-K	XKMLYUALXHKNFT-UUOKFMHZSA-J
PEPCK	4.1.1.32	mammalia	Recon3D_gut_microbiome	DTBNBXWJWCWCIK-UHFFFAOYSA-K	XKMLYUALXHKNFT-UUOKFMHZSA-J
PEPCK	4.1.1.32	mammalia	Recon3D_gut_microbiome	QGWNDRXFNXRZMB-UUOKFMHZSA-K	KHPXUQMNIQBQEV-UHFFFAOYSA-L
PEPCK	4.1.1.32	mammalia	Recon3D_gut_microbiome	DTBNBXWJWCWCIK-UHFFFAOYSA-K	KHPXUQMNIQBQEV-UHFFFAOYSA-L
PEPCKm	4.1.1.32	mammalia	Recon3D_human	XKMLYUALXHKNFT-UUOKFMHZSA-J	QGWNDRXFNXRZMB-UUOKFMHZSA-K
PEPCKm	4.1.1.32	mammalia	Recon3D_human	XKMLYUALXHKNFT-UUOKFMHZSA-J	DTBNBXWJWCWCIK-UHFFFAOYSA-K
PEPCKm	4.1.1.32	mammalia	Recon3D_human	KHPXUQMNIQBQEV-UHFFFAOYSA-L	QGWNDRXFNXRZMB-UUOKFMHZSA-K
PEPCKm	4.1.1.32	mammalia	Recon3D_human	KHPXUQMNIQBQEV-UHFFFAOYSA-L	DTBNBXWJWCWCIK-UHFFFAOYSA-K
PEPCKm	4.1.1.32	mammalia	Recon3D_human	QGWNDRXFNXRZMB-UUOKFMHZSA-K	XKMLYUALXHKNFT-UUOKFMHZSA-J
PEPCKm	4.1.1.32	mammalia	Recon3D_human	DTBNBXWJWCWCIK-UHFFFAOYSA-K	XKMLYUALXHKNFT-UUOKFMHZSA-J
PEPCKm	4.1.1.32	mammalia	Recon3D_human	QGWNDRXFNXRZMB-UUOKFMHZSA-K	KHPXUQMNIQBQEV-UHFFFAOYSA-L
PEPCKm	4.1.1.32	mammalia	Recon3D_human	DTBNBXWJWCWCIK-UHFFFAOYSA-K	KHPXUQMNIQBQEV-UHFFFAOYSA-L
PEROXx	3.1.4.17	mammalia	Recon3D_human	RGJOEKWQDUBAIZ-IBOSZNHHSA-J	ZSLZBFCDCINBPY-ZSJPKINUSA-J
PEROXx	3.1.4.17	mammalia	Recon3D_human	RGJOEKWQDUBAIZ-IBOSZNHHSA-J	YGNKJFPEXQCWDB-ANHZDMDASA-J
PEROXx	3.1.4.17	mammalia	Recon3D_human	RGJOEKWQDUBAIZ-IBOSZNHHSA-J	QAQREVBBADEHPA-SSERFMASSA-J
PEROXx	3.1.4.17	mammalia	Recon3D_human	XYJPSQPVCBNZHT-TUKYSRJDSA-J	ZSLZBFCDCINBPY-ZSJPKINUSA-J
PEROXx	3.1.4.17	mammalia	Recon3D_human	XYJPSQPVCBNZHT-TUKYSRJDSA-J	YGNKJFPEXQCWDB-ANHZDMDASA-J
PEROXx	3.1.4.17	mammalia	Recon3D_human	XYJPSQPVCBNZHT-TUKYSRJDSA-J	QAQREVBBADEHPA-SSERFMASSA-J
PEROXx	3.1.4.17	mammalia	Recon3D_human	ZSLZBFCDCINBPY-ZSJPKINUSA-J	RGJOEKWQDUBAIZ-IBOSZNHHSA-J
PEROXx	3.1.4.17	mammalia	Recon3D_human	YGNKJFPEXQCWDB-ANHZDMDASA-J	RGJOEKWQDUBAIZ-IBOSZNHHSA-J
PEROXx	3.1.4.17	mammalia	Recon3D_human	QAQREVBBADEHPA-SSERFMASSA-J	RGJOEKWQDUBAIZ-IBOSZNHHSA-J
PEROXx	3.1.4.17	mammalia	Recon3D_human	ZSLZBFCDCINBPY-ZSJPKINUSA-J	XYJPSQPVCBNZHT-TUKYSRJDSA-J
PEROXx	3.1.4.17	mammalia	Recon3D_human	YGNKJFPEXQCWDB-ANHZDMDASA-J	XYJPSQPVCBNZHT-TUKYSRJDSA-J
PEROXx	3.1.4.17	mammalia	Recon3D_human	QAQREVBBADEHPA-SSERFMASSA-J	XYJPSQPVCBNZHT-TUKYSRJDSA-J
PETHCT	2.7.7.14	mammalia	Recon3D_human	SUHOOTKUPISOBE-UHFFFAOYSA-M	WVIMUEUQJFPNDK-PEBGCTIMSA-M
PETHCT	2.7.7.14	mammalia	Recon3D_human	WVIMUEUQJFPNDK-PEBGCTIMSA-M	SUHOOTKUPISOBE-UHFFFAOYSA-M
PETHCT	2.7.7.14	mammalia	Recon3D_gut_microbiome	SUHOOTKUPISOBE-UHFFFAOYSA-M	WVIMUEUQJFPNDK-PEBGCTIMSA-M
PETHCT	2.7.7.14	mammalia	Recon3D_gut_microbiome	WVIMUEUQJFPNDK-PEBGCTIMSA-M	SUHOOTKUPISOBE-UHFFFAOYSA-M
PETOHMm_hs	2.1.1.17	mammalia	Recon3D_human	MEFKEPWMEQBLKI-AIRLBKTGSA-O	ZJUKTBDSGOFHSH-WFMPWKQPSA-N
PETOHMm_hs	2.1.1.17	mammalia	Recon3D_human	LVNGJLRDBYCPGB-KDXMTYKHSA-O	ZJUKTBDSGOFHSH-WFMPWKQPSA-N
PETOHMm_hs	2.1.1.17	mammalia	Recon3D_human	ZJUKTBDSGOFHSH-WFMPWKQPSA-N	MEFKEPWMEQBLKI-AIRLBKTGSA-O
PETOHMm_hs	2.1.1.17	mammalia	Recon3D_human	ZJUKTBDSGOFHSH-WFMPWKQPSA-N	LVNGJLRDBYCPGB-KDXMTYKHSA-O
PETOHMr_hs	2.1.1.17	mammalia	Recon3D_human	MEFKEPWMEQBLKI-AIRLBKTGSA-O	ZJUKTBDSGOFHSH-WFMPWKQPSA-N
PETOHMr_hs	2.1.1.17	mammalia	Recon3D_human	LVNGJLRDBYCPGB-KDXMTYKHSA-O	ZJUKTBDSGOFHSH-WFMPWKQPSA-N
PETOHMr_hs	2.1.1.17	mammalia	Recon3D_human	ZJUKTBDSGOFHSH-WFMPWKQPSA-N	MEFKEPWMEQBLKI-AIRLBKTGSA-O
PETOHMr_hs	2.1.1.17	mammalia	Recon3D_human	ZJUKTBDSGOFHSH-WFMPWKQPSA-N	LVNGJLRDBYCPGB-KDXMTYKHSA-O
PFK	NA	mammalia	Recon3D_human	BGWGXPAPYGQALX-VRPWFDPXSA-L	RNBGYGVWRKECFJ-VRPWFDPXSA-J
PFK	NA	mammalia	Recon3D_human	RNBGYGVWRKECFJ-VRPWFDPXSA-J	BGWGXPAPYGQALX-VRPWFDPXSA-L
PFK	NA	mammalia	Recon3D_gut_microbiome	BGWGXPAPYGQALX-VRPWFDPXSA-L	RNBGYGVWRKECFJ-VRPWFDPXSA-J
PFK	NA	mammalia	Recon3D_gut_microbiome	RNBGYGVWRKECFJ-VRPWFDPXSA-J	BGWGXPAPYGQALX-VRPWFDPXSA-L
PFK(ppi)	NA	mammalia	Recon3D_gut_microbiome	BGWGXPAPYGQALX-VRPWFDPXSA-L	RNBGYGVWRKECFJ-VRPWFDPXSA-J
PFK(ppi)	NA	mammalia	Recon3D_gut_microbiome	RNBGYGVWRKECFJ-VRPWFDPXSA-J	BGWGXPAPYGQALX-VRPWFDPXSA-L
PFK26	2.7.1.105	mammalia	Recon3D_human	BGWGXPAPYGQALX-VRPWFDPXSA-L	YXWOAJXNVLXPMU-ZXXMMSQZSA-J
PFK26	2.7.1.105	mammalia	Recon3D_human	YXWOAJXNVLXPMU-ZXXMMSQZSA-J	BGWGXPAPYGQALX-VRPWFDPXSA-L
PFK26	2.7.1.105	mammalia	Recon3D_gut_microbiome	BGWGXPAPYGQALX-VRPWFDPXSA-L	YXWOAJXNVLXPMU-ZXXMMSQZSA-J
PFK26	2.7.1.105	mammalia	Recon3D_gut_microbiome	YXWOAJXNVLXPMU-ZXXMMSQZSA-J	BGWGXPAPYGQALX-VRPWFDPXSA-L
PFL	NA	mammalia	Recon3D_gut_microbiome	RGJOEKWQDUBAIZ-IBOSZNHHSA-J	ZSLZBFCDCINBPY-ZSJPKINUSA-J
PFL	NA	mammalia	Recon3D_gut_microbiome	RGJOEKWQDUBAIZ-IBOSZNHHSA-J	BDAGIHXWWSANSR-UHFFFAOYSA-M
PFL	NA	mammalia	Recon3D_gut_microbiome	LCTONWCANYUPML-UHFFFAOYSA-M	ZSLZBFCDCINBPY-ZSJPKINUSA-J
PFL	NA	mammalia	Recon3D_gut_microbiome	LCTONWCANYUPML-UHFFFAOYSA-M	BDAGIHXWWSANSR-UHFFFAOYSA-M
PFL	NA	mammalia	Recon3D_gut_microbiome	ZSLZBFCDCINBPY-ZSJPKINUSA-J	RGJOEKWQDUBAIZ-IBOSZNHHSA-J
PFL	NA	mammalia	Recon3D_gut_microbiome	BDAGIHXWWSANSR-UHFFFAOYSA-M	RGJOEKWQDUBAIZ-IBOSZNHHSA-J
PFL	NA	mammalia	Recon3D_gut_microbiome	ZSLZBFCDCINBPY-ZSJPKINUSA-J	LCTONWCANYUPML-UHFFFAOYSA-M
PFL	NA	mammalia	Recon3D_gut_microbiome	BDAGIHXWWSANSR-UHFFFAOYSA-M	LCTONWCANYUPML-UHFFFAOYSA-M
PGCD	1.1.1.95	mammalia	Recon3D_human	OSJPPGNTCRNQQC-UWTATZPHSA-K	LFLUCDOSQPJJBE-UHFFFAOYSA-K
PGCD	1.1.1.95	mammalia	Recon3D_human	LFLUCDOSQPJJBE-UHFFFAOYSA-K	OSJPPGNTCRNQQC-UWTATZPHSA-K
PGCDr	NA	mammalia	Recon3D_gut_microbiome	OSJPPGNTCRNQQC-UWTATZPHSA-K	LFLUCDOSQPJJBE-UHFFFAOYSA-K
PGCDr	NA	mammalia	Recon3D_gut_microbiome	LFLUCDOSQPJJBE-UHFFFAOYSA-K	OSJPPGNTCRNQQC-UWTATZPHSA-K
PGDI	5.3.99.2	mammalia	Recon3D_human	YIBNHAJFJUQSRA-YNNPMVKQSA-M	BHMBVRSPMRCCGG-OUTUXVNYSA-M
PGDI	5.3.99.2	mammalia	Recon3D_human	BHMBVRSPMRCCGG-OUTUXVNYSA-M	YIBNHAJFJUQSRA-YNNPMVKQSA-M
PGDIr	5.3.99.2	mammalia	Recon3D_human	YIBNHAJFJUQSRA-YNNPMVKQSA-M	BHMBVRSPMRCCGG-OUTUXVNYSA-M
PGDIr	5.3.99.2	mammalia	Recon3D_human	BHMBVRSPMRCCGG-OUTUXVNYSA-M	YIBNHAJFJUQSRA-YNNPMVKQSA-M
PGESr	5.3.99.3	mammalia	Recon3D_human	YIBNHAJFJUQSRA-YNNPMVKQSA-M	XEYBRNLFEZDVAW-ARSRFYASSA-M
PGESr	5.3.99.3	mammalia	Recon3D_human	XEYBRNLFEZDVAW-ARSRFYASSA-M	YIBNHAJFJUQSRA-YNNPMVKQSA-M
PGI	5.3.1.9	mammalia	Recon3D_human	NBSCHQHZLSJFNQ-GASJEMHNSA-L	BGWGXPAPYGQALX-VRPWFDPXSA-L
PGI	5.3.1.9	mammalia	Recon3D_human	BGWGXPAPYGQALX-VRPWFDPXSA-L	NBSCHQHZLSJFNQ-GASJEMHNSA-L
PGI	5.3.1.9	mammalia	Recon3D_gut_microbiome	NBSCHQHZLSJFNQ-GASJEMHNSA-L	BGWGXPAPYGQALX-VRPWFDPXSA-L
PGI	5.3.1.9	mammalia	Recon3D_gut_microbiome	BGWGXPAPYGQALX-VRPWFDPXSA-L	NBSCHQHZLSJFNQ-GASJEMHNSA-L
PGISr	5.3.99.4	mammalia	Recon3D_human	YIBNHAJFJUQSRA-YNNPMVKQSA-M	KAQKFAOMNZTLHT-OZUDYXHBSA-M
PGISr	5.3.99.4	mammalia	Recon3D_human	KAQKFAOMNZTLHT-OZUDYXHBSA-M	YIBNHAJFJUQSRA-YNNPMVKQSA-M
PGK	NA	mammalia	Recon3D_human	OSJPPGNTCRNQQC-UWTATZPHSA-K	LJQLQCAXBUHEAZ-UWTATZPHSA-J
PGK	NA	mammalia	Recon3D_human	LJQLQCAXBUHEAZ-UWTATZPHSA-J	OSJPPGNTCRNQQC-UWTATZPHSA-K
PGK	NA	mammalia	Recon3D_gut_microbiome	OSJPPGNTCRNQQC-UWTATZPHSA-K	LJQLQCAXBUHEAZ-UWTATZPHSA-J
PGK	NA	mammalia	Recon3D_gut_microbiome	LJQLQCAXBUHEAZ-UWTATZPHSA-J	OSJPPGNTCRNQQC-UWTATZPHSA-K
PGL	3.1.1.31	mammalia	Recon3D_human	IJOJIVNDFQSGAB-SQOUGZDYSA-L	BIRSGZKFKXLSJQ-SQOUGZDYSA-K
PGL	3.1.1.31	mammalia	Recon3D_human	BIRSGZKFKXLSJQ-SQOUGZDYSA-K	IJOJIVNDFQSGAB-SQOUGZDYSA-L
PGL	3.1.1.31	mammalia	Recon3D_gut_microbiome	IJOJIVNDFQSGAB-SQOUGZDYSA-L	BIRSGZKFKXLSJQ-SQOUGZDYSA-K
PGL	3.1.1.31	mammalia	Recon3D_gut_microbiome	BIRSGZKFKXLSJQ-SQOUGZDYSA-K	IJOJIVNDFQSGAB-SQOUGZDYSA-L
PGLYCP	3.1.3.18	mammalia	Recon3D_human	ASCFNMCAHFUBCO-UHFFFAOYSA-K	AEMRFAOFKBGASW-UHFFFAOYSA-M
PGLYCP	3.1.3.18	mammalia	Recon3D_human	AEMRFAOFKBGASW-UHFFFAOYSA-M	ASCFNMCAHFUBCO-UHFFFAOYSA-K
PGLYCP	3.1.3.18	mammalia	Recon3D_gut_microbiome	ASCFNMCAHFUBCO-UHFFFAOYSA-K	AEMRFAOFKBGASW-UHFFFAOYSA-M
PGLYCP	3.1.3.18	mammalia	Recon3D_gut_microbiome	AEMRFAOFKBGASW-UHFFFAOYSA-M	ASCFNMCAHFUBCO-UHFFFAOYSA-K
PGLc	3.1.1.31	mammalia	Recon3D_human	IJOJIVNDFQSGAB-SQOUGZDYSA-L	BIRSGZKFKXLSJQ-SQOUGZDYSA-K
PGLc	3.1.1.31	mammalia	Recon3D_human	BIRSGZKFKXLSJQ-SQOUGZDYSA-K	IJOJIVNDFQSGAB-SQOUGZDYSA-L
PGLer	3.1.1.31	mammalia	Recon3D_human	IJOJIVNDFQSGAB-SQOUGZDYSA-L	BIRSGZKFKXLSJQ-SQOUGZDYSA-K
PGLer	3.1.1.31	mammalia	Recon3D_human	BIRSGZKFKXLSJQ-SQOUGZDYSA-K	IJOJIVNDFQSGAB-SQOUGZDYSA-L
PGM	5.4.2.1	mammalia	Recon3D_human	GXIURPTVHJPJLF-UWTATZPHSA-K	OSJPPGNTCRNQQC-UWTATZPHSA-K
PGM	5.4.2.1	mammalia	Recon3D_human	OSJPPGNTCRNQQC-UWTATZPHSA-K	GXIURPTVHJPJLF-UWTATZPHSA-K
PGM	5.4.2.1	mammalia	Recon3D_gut_microbiome	GXIURPTVHJPJLF-UWTATZPHSA-K	OSJPPGNTCRNQQC-UWTATZPHSA-K
PGM	5.4.2.1	mammalia	Recon3D_gut_microbiome	OSJPPGNTCRNQQC-UWTATZPHSA-K	GXIURPTVHJPJLF-UWTATZPHSA-K
PGMT	5.4.2.2	mammalia	Recon3D_human	HXXFSFRBOHSIMQ-GASJEMHNSA-L	NBSCHQHZLSJFNQ-GASJEMHNSA-L
PGMT	5.4.2.2	mammalia	Recon3D_human	NBSCHQHZLSJFNQ-GASJEMHNSA-L	HXXFSFRBOHSIMQ-GASJEMHNSA-L
PGMT	5.4.2.2	mammalia	Recon3D_gut_microbiome	HXXFSFRBOHSIMQ-GASJEMHNSA-L	NBSCHQHZLSJFNQ-GASJEMHNSA-L
PGMT	5.4.2.2	mammalia	Recon3D_gut_microbiome	NBSCHQHZLSJFNQ-GASJEMHNSA-L	HXXFSFRBOHSIMQ-GASJEMHNSA-L
PGS	1.14.99.1	mammalia	Recon3D_human	YZXBAPSDXZZRGB-DOFZRALJSA-M	YIBNHAJFJUQSRA-YNNPMVKQSA-M
PGS	1.14.99.1	mammalia	Recon3D_human	YIBNHAJFJUQSRA-YNNPMVKQSA-M	YZXBAPSDXZZRGB-DOFZRALJSA-M
PGSr	1.14.99.1	mammalia	Recon3D_human	YZXBAPSDXZZRGB-DOFZRALJSA-M	YIBNHAJFJUQSRA-YNNPMVKQSA-M
PGSr	1.14.99.1	mammalia	Recon3D_human	YIBNHAJFJUQSRA-YNNPMVKQSA-M	YZXBAPSDXZZRGB-DOFZRALJSA-M
PHACCOAGLNAC	2.3.1.14	mammalia	Recon3D_human	ZDXPYRJPNDTMRX-VKHMYHEASA-N	RGJOEKWQDUBAIZ-IBOSZNHHSA-J
PHACCOAGLNAC	2.3.1.14	mammalia	Recon3D_human	ZDXPYRJPNDTMRX-VKHMYHEASA-N	JFLIEFSWGNOPJJ-JTQLQIEISA-N
PHACCOAGLNAC	2.3.1.14	mammalia	Recon3D_human	ZIGIFDRJFZYEEQ-CECATXLMSA-J	RGJOEKWQDUBAIZ-IBOSZNHHSA-J
PHACCOAGLNAC	2.3.1.14	mammalia	Recon3D_human	ZIGIFDRJFZYEEQ-CECATXLMSA-J	JFLIEFSWGNOPJJ-JTQLQIEISA-N
PHACCOAGLNAC	2.3.1.14	mammalia	Recon3D_human	RGJOEKWQDUBAIZ-IBOSZNHHSA-J	ZDXPYRJPNDTMRX-VKHMYHEASA-N
PHACCOAGLNAC	2.3.1.14	mammalia	Recon3D_human	JFLIEFSWGNOPJJ-JTQLQIEISA-N	ZDXPYRJPNDTMRX-VKHMYHEASA-N
PHACCOAGLNAC	2.3.1.14	mammalia	Recon3D_human	RGJOEKWQDUBAIZ-IBOSZNHHSA-J	ZIGIFDRJFZYEEQ-CECATXLMSA-J
PHACCOAGLNAC	2.3.1.14	mammalia	Recon3D_human	JFLIEFSWGNOPJJ-JTQLQIEISA-N	ZIGIFDRJFZYEEQ-CECATXLMSA-J
PHACGLYc	2.3.1.13	mammalia	Recon3D_human	DHMQDGOQFOQNFH-UHFFFAOYSA-N	RGJOEKWQDUBAIZ-IBOSZNHHSA-J
PHACGLYc	2.3.1.13	mammalia	Recon3D_human	DHMQDGOQFOQNFH-UHFFFAOYSA-N	UTYVDVLMYQPLQB-UHFFFAOYSA-M
PHACGLYc	2.3.1.13	mammalia	Recon3D_human	ZIGIFDRJFZYEEQ-CECATXLMSA-J	RGJOEKWQDUBAIZ-IBOSZNHHSA-J
PHACGLYc	2.3.1.13	mammalia	Recon3D_human	ZIGIFDRJFZYEEQ-CECATXLMSA-J	UTYVDVLMYQPLQB-UHFFFAOYSA-M
PHACGLYc	2.3.1.13	mammalia	Recon3D_human	RGJOEKWQDUBAIZ-IBOSZNHHSA-J	DHMQDGOQFOQNFH-UHFFFAOYSA-N
PHACGLYc	2.3.1.13	mammalia	Recon3D_human	UTYVDVLMYQPLQB-UHFFFAOYSA-M	DHMQDGOQFOQNFH-UHFFFAOYSA-N
PHACGLYc	2.3.1.13	mammalia	Recon3D_human	RGJOEKWQDUBAIZ-IBOSZNHHSA-J	ZIGIFDRJFZYEEQ-CECATXLMSA-J
PHACGLYc	2.3.1.13	mammalia	Recon3D_human	UTYVDVLMYQPLQB-UHFFFAOYSA-M	ZIGIFDRJFZYEEQ-CECATXLMSA-J
PHCDm	1.5.1.12	mammalia	Recon3D_human	WFOFKRKDDKGRIK-IUYQGCFVSA-M	HBDWQSHEVMSFGY-SCQFTWEKSA-M
PHCDm	1.5.1.12	mammalia	Recon3D_human	HBDWQSHEVMSFGY-SCQFTWEKSA-M	WFOFKRKDDKGRIK-IUYQGCFVSA-M
PHCHGSm	5.3.1.9	mammalia	Recon3D_human	WFOFKRKDDKGRIK-IUYQGCFVSA-M	XCXUZPXOFFRGGP-DMTCNVIQSA-N
PHCHGSm	5.3.1.9	mammalia	Recon3D_human	XCXUZPXOFFRGGP-DMTCNVIQSA-N	WFOFKRKDDKGRIK-IUYQGCFVSA-M
PHE4MO	NA	mammalia	Recon3D_gut_microbiome	COLNVLDHVKWLRT-QMMMGPOBSA-N	ZHQJVZLJDXWFFX-UHFFFAOYSA-N
PHE4MO	NA	mammalia	Recon3D_gut_microbiome	COLNVLDHVKWLRT-QMMMGPOBSA-N	OUYCCCASQSFEME-QMMMGPOBSA-N
PHE4MO	NA	mammalia	Recon3D_gut_microbiome	FNKQXYHWGSIFBK-UHFFFAOYSA-N	ZHQJVZLJDXWFFX-UHFFFAOYSA-N
PHE4MO	NA	mammalia	Recon3D_gut_microbiome	FNKQXYHWGSIFBK-UHFFFAOYSA-N	OUYCCCASQSFEME-QMMMGPOBSA-N
PHE4MO	NA	mammalia	Recon3D_gut_microbiome	ZHQJVZLJDXWFFX-UHFFFAOYSA-N	COLNVLDHVKWLRT-QMMMGPOBSA-N
PHE4MO	NA	mammalia	Recon3D_gut_microbiome	OUYCCCASQSFEME-QMMMGPOBSA-N	COLNVLDHVKWLRT-QMMMGPOBSA-N
PHE4MO	NA	mammalia	Recon3D_gut_microbiome	ZHQJVZLJDXWFFX-UHFFFAOYSA-N	FNKQXYHWGSIFBK-UHFFFAOYSA-N
PHE4MO	NA	mammalia	Recon3D_gut_microbiome	OUYCCCASQSFEME-QMMMGPOBSA-N	FNKQXYHWGSIFBK-UHFFFAOYSA-N
PHEASNMETr	NA	mammalia	Recon3D_human	LNIIRLODKOWQIY-MELADBBJSA-N	DCXYFEDJOCDNAF-REOHCLBHSA-N
PHEASNMETr	NA	mammalia	Recon3D_human	LNIIRLODKOWQIY-MELADBBJSA-N	FFEARJCKVFRZRR-BYPYZUCNSA-N
PHEASNMETr	NA	mammalia	Recon3D_human	LNIIRLODKOWQIY-MELADBBJSA-N	COLNVLDHVKWLRT-QMMMGPOBSA-N
PHEASNMETr	NA	mammalia	Recon3D_human	DCXYFEDJOCDNAF-REOHCLBHSA-N	LNIIRLODKOWQIY-MELADBBJSA-N
PHEASNMETr	NA	mammalia	Recon3D_human	FFEARJCKVFRZRR-BYPYZUCNSA-N	LNIIRLODKOWQIY-MELADBBJSA-N
PHEASNMETr	NA	mammalia	Recon3D_human	COLNVLDHVKWLRT-QMMMGPOBSA-N	LNIIRLODKOWQIY-MELADBBJSA-N
PHEASPr	NA	mammalia	Recon3D_human	HWMGTNOVUDIKRE-VHSXEESVSA-M	CKLJMWTZIZZHCS-REOHCLBHSA-M
PHEASPr	NA	mammalia	Recon3D_human	HWMGTNOVUDIKRE-VHSXEESVSA-M	COLNVLDHVKWLRT-QMMMGPOBSA-N
PHEASPr	NA	mammalia	Recon3D_human	CKLJMWTZIZZHCS-REOHCLBHSA-M	HWMGTNOVUDIKRE-VHSXEESVSA-M
PHEASPr	NA	mammalia	Recon3D_human	COLNVLDHVKWLRT-QMMMGPOBSA-N	HWMGTNOVUDIKRE-VHSXEESVSA-M
PHEGLNPHEr	NA	mammalia	Recon3D_human	GDBOREPXIRKSEQ-OTWHNJEPSA-N	ZDXPYRJPNDTMRX-VKHMYHEASA-N
PHEGLNPHEr	NA	mammalia	Recon3D_human	GDBOREPXIRKSEQ-OTWHNJEPSA-N	COLNVLDHVKWLRT-QMMMGPOBSA-N
PHEGLNPHEr	NA	mammalia	Recon3D_human	ZDXPYRJPNDTMRX-VKHMYHEASA-N	GDBOREPXIRKSEQ-OTWHNJEPSA-N
PHEGLNPHEr	NA	mammalia	Recon3D_human	COLNVLDHVKWLRT-QMMMGPOBSA-N	GDBOREPXIRKSEQ-OTWHNJEPSA-N
PHELEUASPr	NA	mammalia	Recon3D_human	YKUGPVXSDOOANW-ZNMIVQPWSA-M	CKLJMWTZIZZHCS-REOHCLBHSA-M
PHELEUASPr	NA	mammalia	Recon3D_human	YKUGPVXSDOOANW-ZNMIVQPWSA-M	ROHFNLRQFUQHCH-YFKPBYRVSA-N
PHELEUASPr	NA	mammalia	Recon3D_human	YKUGPVXSDOOANW-ZNMIVQPWSA-M	COLNVLDHVKWLRT-QMMMGPOBSA-N
PHELEUASPr	NA	mammalia	Recon3D_human	CKLJMWTZIZZHCS-REOHCLBHSA-M	YKUGPVXSDOOANW-ZNMIVQPWSA-M
PHELEUASPr	NA	mammalia	Recon3D_human	ROHFNLRQFUQHCH-YFKPBYRVSA-N	YKUGPVXSDOOANW-ZNMIVQPWSA-M
PHELEUASPr	NA	mammalia	Recon3D_human	COLNVLDHVKWLRT-QMMMGPOBSA-N	YKUGPVXSDOOANW-ZNMIVQPWSA-M
PHELEUHISr	NA	mammalia	Recon3D_human	METZZBCMDXHFMK-BZSNNMDCSA-N	HNDVDQJCIGZPNO-YFKPBYRVSA-N
PHELEUHISr	NA	mammalia	Recon3D_human	METZZBCMDXHFMK-BZSNNMDCSA-N	ROHFNLRQFUQHCH-YFKPBYRVSA-N
PHELEUHISr	NA	mammalia	Recon3D_human	METZZBCMDXHFMK-BZSNNMDCSA-N	COLNVLDHVKWLRT-QMMMGPOBSA-N
PHELEUHISr	NA	mammalia	Recon3D_human	HNDVDQJCIGZPNO-YFKPBYRVSA-N	METZZBCMDXHFMK-BZSNNMDCSA-N
PHELEUHISr	NA	mammalia	Recon3D_human	ROHFNLRQFUQHCH-YFKPBYRVSA-N	METZZBCMDXHFMK-BZSNNMDCSA-N
PHELEUHISr	NA	mammalia	Recon3D_human	COLNVLDHVKWLRT-QMMMGPOBSA-N	METZZBCMDXHFMK-BZSNNMDCSA-N
PHELEUr	NA	mammalia	Recon3D_human	RFCVXVPWSPOMFJ-QWHCGFSZSA-N	ROHFNLRQFUQHCH-YFKPBYRVSA-N
PHELEUr	NA	mammalia	Recon3D_human	RFCVXVPWSPOMFJ-QWHCGFSZSA-N	COLNVLDHVKWLRT-QMMMGPOBSA-N
PHELEUr	NA	mammalia	Recon3D_human	ROHFNLRQFUQHCH-YFKPBYRVSA-N	RFCVXVPWSPOMFJ-QWHCGFSZSA-N
PHELEUr	NA	mammalia	Recon3D_human	COLNVLDHVKWLRT-QMMMGPOBSA-N	RFCVXVPWSPOMFJ-QWHCGFSZSA-N
PHELYSALAr	NA	mammalia	Recon3D_human	DNAXXTQSTKOHFO-AEGPPILISA-O	QNAYBMKLOCPYGJ-REOHCLBHSA-N
PHELYSALAr	NA	mammalia	Recon3D_human	DNAXXTQSTKOHFO-AEGPPILISA-O	KDXKERNSBIXSRK-YFKPBYRVSA-O
PHELYSALAr	NA	mammalia	Recon3D_human	DNAXXTQSTKOHFO-AEGPPILISA-O	COLNVLDHVKWLRT-QMMMGPOBSA-N
PHELYSALAr	NA	mammalia	Recon3D_human	QNAYBMKLOCPYGJ-REOHCLBHSA-N	DNAXXTQSTKOHFO-AEGPPILISA-O
PHELYSALAr	NA	mammalia	Recon3D_human	KDXKERNSBIXSRK-YFKPBYRVSA-O	DNAXXTQSTKOHFO-AEGPPILISA-O
PHELYSALAr	NA	mammalia	Recon3D_human	COLNVLDHVKWLRT-QMMMGPOBSA-N	DNAXXTQSTKOHFO-AEGPPILISA-O
PHELYSPROr	NA	mammalia	Recon3D_human	BNRFQGLWLQESBG-GVDBMIGSSA-O	KDXKERNSBIXSRK-YFKPBYRVSA-O
PHELYSPROr	NA	mammalia	Recon3D_human	BNRFQGLWLQESBG-GVDBMIGSSA-O	COLNVLDHVKWLRT-QMMMGPOBSA-N
PHELYSPROr	NA	mammalia	Recon3D_human	BNRFQGLWLQESBG-GVDBMIGSSA-O	ONIBWKKTOPOVIA-BYPYZUCNSA-N
PHELYSPROr	NA	mammalia	Recon3D_human	KDXKERNSBIXSRK-YFKPBYRVSA-O	BNRFQGLWLQESBG-GVDBMIGSSA-O
PHELYSPROr	NA	mammalia	Recon3D_human	COLNVLDHVKWLRT-QMMMGPOBSA-N	BNRFQGLWLQESBG-GVDBMIGSSA-O
PHELYSPROr	NA	mammalia	Recon3D_human	ONIBWKKTOPOVIA-BYPYZUCNSA-N	BNRFQGLWLQESBG-GVDBMIGSSA-O
PHEPHEASNr	NA	mammalia	Recon3D_human	OWSLLRKCHLTUND-KSZLIROESA-N	DCXYFEDJOCDNAF-REOHCLBHSA-N
PHEPHEASNr	NA	mammalia	Recon3D_human	OWSLLRKCHLTUND-KSZLIROESA-N	COLNVLDHVKWLRT-QMMMGPOBSA-N
PHEPHEASNr	NA	mammalia	Recon3D_human	DCXYFEDJOCDNAF-REOHCLBHSA-N	OWSLLRKCHLTUND-KSZLIROESA-N
PHEPHEASNr	NA	mammalia	Recon3D_human	COLNVLDHVKWLRT-QMMMGPOBSA-N	OWSLLRKCHLTUND-KSZLIROESA-N
PHEPHETHRr	NA	mammalia	Recon3D_human	MGLBSROLWAWCKN-FZDIXFNVSA-N	AYFVYJQAPQTCCC-GBXIJSLDSA-N
PHEPHETHRr	NA	mammalia	Recon3D_human	MGLBSROLWAWCKN-FZDIXFNVSA-N	COLNVLDHVKWLRT-QMMMGPOBSA-N
PHEPHETHRr	NA	mammalia	Recon3D_human	AYFVYJQAPQTCCC-GBXIJSLDSA-N	MGLBSROLWAWCKN-FZDIXFNVSA-N
PHEPHETHRr	NA	mammalia	Recon3D_human	COLNVLDHVKWLRT-QMMMGPOBSA-N	MGLBSROLWAWCKN-FZDIXFNVSA-N
PHEPHEr	NA	mammalia	Recon3D_human	GKZIWHRNKRBEOH-JKSUJKDBSA-N	COLNVLDHVKWLRT-QMMMGPOBSA-N
PHEPHEr	NA	mammalia	Recon3D_human	COLNVLDHVKWLRT-QMMMGPOBSA-N	GKZIWHRNKRBEOH-JKSUJKDBSA-N
PHEPROARGr	NA	mammalia	Recon3D_human	NTUPOKHATNSWCY-JYJNAYRXSA-O	ODKSFYDXXFIFQN-BYPYZUCNSA-O
PHEPROARGr	NA	mammalia	Recon3D_human	NTUPOKHATNSWCY-JYJNAYRXSA-O	COLNVLDHVKWLRT-QMMMGPOBSA-N
PHEPROARGr	NA	mammalia	Recon3D_human	NTUPOKHATNSWCY-JYJNAYRXSA-O	ONIBWKKTOPOVIA-BYPYZUCNSA-N
PHEPROARGr	NA	mammalia	Recon3D_human	ODKSFYDXXFIFQN-BYPYZUCNSA-O	NTUPOKHATNSWCY-JYJNAYRXSA-O
PHEPROARGr	NA	mammalia	Recon3D_human	COLNVLDHVKWLRT-QMMMGPOBSA-N	NTUPOKHATNSWCY-JYJNAYRXSA-O
PHEPROARGr	NA	mammalia	Recon3D_human	ONIBWKKTOPOVIA-BYPYZUCNSA-N	NTUPOKHATNSWCY-JYJNAYRXSA-O
PHESERTRPr	NA	mammalia	Recon3D_human	MRWOVVNKSXXLRP-YSIASYRMSA-N	MTCFGRXMJLQNBG-REOHCLBHSA-N
PHESERTRPr	NA	mammalia	Recon3D_human	MRWOVVNKSXXLRP-YSIASYRMSA-N	QIVBCDIJIAJPQS-VIFPVBQESA-N
PHESERTRPr	NA	mammalia	Recon3D_human	MRWOVVNKSXXLRP-YSIASYRMSA-N	COLNVLDHVKWLRT-QMMMGPOBSA-N
PHESERTRPr	NA	mammalia	Recon3D_human	MTCFGRXMJLQNBG-REOHCLBHSA-N	MRWOVVNKSXXLRP-YSIASYRMSA-N
PHESERTRPr	NA	mammalia	Recon3D_human	QIVBCDIJIAJPQS-VIFPVBQESA-N	MRWOVVNKSXXLRP-YSIASYRMSA-N
PHESERTRPr	NA	mammalia	Recon3D_human	COLNVLDHVKWLRT-QMMMGPOBSA-N	MRWOVVNKSXXLRP-YSIASYRMSA-N
PHETA1	2.6.1.58	mammalia	Recon3D_human	KPGXRSRHYNQIFN-UHFFFAOYSA-L	WHUUTDBJXJRKMK-VKHMYHEASA-M
PHETA1	2.6.1.58	mammalia	Recon3D_human	KPGXRSRHYNQIFN-UHFFFAOYSA-L	BTNMPGBKDVTSJY-UHFFFAOYSA-M
PHETA1	2.6.1.58	mammalia	Recon3D_human	COLNVLDHVKWLRT-QMMMGPOBSA-N	WHUUTDBJXJRKMK-VKHMYHEASA-M
PHETA1	2.6.1.58	mammalia	Recon3D_human	COLNVLDHVKWLRT-QMMMGPOBSA-N	BTNMPGBKDVTSJY-UHFFFAOYSA-M
PHETA1	2.6.1.58	mammalia	Recon3D_human	WHUUTDBJXJRKMK-VKHMYHEASA-M	KPGXRSRHYNQIFN-UHFFFAOYSA-L
PHETA1	2.6.1.58	mammalia	Recon3D_human	BTNMPGBKDVTSJY-UHFFFAOYSA-M	KPGXRSRHYNQIFN-UHFFFAOYSA-L
PHETA1	2.6.1.58	mammalia	Recon3D_human	WHUUTDBJXJRKMK-VKHMYHEASA-M	COLNVLDHVKWLRT-QMMMGPOBSA-N
PHETA1	2.6.1.58	mammalia	Recon3D_human	BTNMPGBKDVTSJY-UHFFFAOYSA-M	COLNVLDHVKWLRT-QMMMGPOBSA-N
PHETA1	2.6.1.58	mammalia	Recon3D_gut_microbiome	KPGXRSRHYNQIFN-UHFFFAOYSA-L	WHUUTDBJXJRKMK-VKHMYHEASA-M
PHETA1	2.6.1.58	mammalia	Recon3D_gut_microbiome	KPGXRSRHYNQIFN-UHFFFAOYSA-L	BTNMPGBKDVTSJY-UHFFFAOYSA-M
PHETA1	2.6.1.58	mammalia	Recon3D_gut_microbiome	COLNVLDHVKWLRT-QMMMGPOBSA-N	WHUUTDBJXJRKMK-VKHMYHEASA-M
PHETA1	2.6.1.58	mammalia	Recon3D_gut_microbiome	COLNVLDHVKWLRT-QMMMGPOBSA-N	BTNMPGBKDVTSJY-UHFFFAOYSA-M
PHETA1	2.6.1.58	mammalia	Recon3D_gut_microbiome	WHUUTDBJXJRKMK-VKHMYHEASA-M	KPGXRSRHYNQIFN-UHFFFAOYSA-L
PHETA1	2.6.1.58	mammalia	Recon3D_gut_microbiome	BTNMPGBKDVTSJY-UHFFFAOYSA-M	KPGXRSRHYNQIFN-UHFFFAOYSA-L
PHETA1	2.6.1.58	mammalia	Recon3D_gut_microbiome	WHUUTDBJXJRKMK-VKHMYHEASA-M	COLNVLDHVKWLRT-QMMMGPOBSA-N
PHETA1	2.6.1.58	mammalia	Recon3D_gut_microbiome	BTNMPGBKDVTSJY-UHFFFAOYSA-M	COLNVLDHVKWLRT-QMMMGPOBSA-N
PHETA1m	2.6.1.58	mammalia	Recon3D_human	KPGXRSRHYNQIFN-UHFFFAOYSA-L	WHUUTDBJXJRKMK-VKHMYHEASA-M
PHETA1m	2.6.1.58	mammalia	Recon3D_human	KPGXRSRHYNQIFN-UHFFFAOYSA-L	BTNMPGBKDVTSJY-UHFFFAOYSA-M
PHETA1m	2.6.1.58	mammalia	Recon3D_human	COLNVLDHVKWLRT-QMMMGPOBSA-N	WHUUTDBJXJRKMK-VKHMYHEASA-M
PHETA1m	2.6.1.58	mammalia	Recon3D_human	COLNVLDHVKWLRT-QMMMGPOBSA-N	BTNMPGBKDVTSJY-UHFFFAOYSA-M
PHETA1m	2.6.1.58	mammalia	Recon3D_human	WHUUTDBJXJRKMK-VKHMYHEASA-M	KPGXRSRHYNQIFN-UHFFFAOYSA-L
PHETA1m	2.6.1.58	mammalia	Recon3D_human	BTNMPGBKDVTSJY-UHFFFAOYSA-M	KPGXRSRHYNQIFN-UHFFFAOYSA-L
PHETA1m	2.6.1.58	mammalia	Recon3D_human	WHUUTDBJXJRKMK-VKHMYHEASA-M	COLNVLDHVKWLRT-QMMMGPOBSA-N
PHETA1m	2.6.1.58	mammalia	Recon3D_human	BTNMPGBKDVTSJY-UHFFFAOYSA-M	COLNVLDHVKWLRT-QMMMGPOBSA-N
PHETHPTOX2	1.14.16.1	mammalia	Recon3D_human	FNKQXYHWGSIFBK-UHFFFAOYSA-N	OUYCCCASQSFEME-QMMMGPOBSA-N
PHETHPTOX2	1.14.16.1	mammalia	Recon3D_human	FNKQXYHWGSIFBK-UHFFFAOYSA-N	KJKIEFUPAPPGBC-UHFFFAOYSA-N
PHETHPTOX2	1.14.16.1	mammalia	Recon3D_human	COLNVLDHVKWLRT-QMMMGPOBSA-N	OUYCCCASQSFEME-QMMMGPOBSA-N
PHETHPTOX2	1.14.16.1	mammalia	Recon3D_human	COLNVLDHVKWLRT-QMMMGPOBSA-N	KJKIEFUPAPPGBC-UHFFFAOYSA-N
PHETHPTOX2	1.14.16.1	mammalia	Recon3D_human	OUYCCCASQSFEME-QMMMGPOBSA-N	FNKQXYHWGSIFBK-UHFFFAOYSA-N
PHETHPTOX2	1.14.16.1	mammalia	Recon3D_human	KJKIEFUPAPPGBC-UHFFFAOYSA-N	FNKQXYHWGSIFBK-UHFFFAOYSA-N
PHETHPTOX2	1.14.16.1	mammalia	Recon3D_human	OUYCCCASQSFEME-QMMMGPOBSA-N	COLNVLDHVKWLRT-QMMMGPOBSA-N
PHETHPTOX2	1.14.16.1	mammalia	Recon3D_human	KJKIEFUPAPPGBC-UHFFFAOYSA-N	COLNVLDHVKWLRT-QMMMGPOBSA-N
PHETHPTOX2	1.14.16.1	mammalia	Recon3D_gut_microbiome	COLNVLDHVKWLRT-QMMMGPOBSA-N	KJKIEFUPAPPGBC-UHFFFAOYSA-N
PHETHPTOX2	1.14.16.1	mammalia	Recon3D_gut_microbiome	COLNVLDHVKWLRT-QMMMGPOBSA-N	OUYCCCASQSFEME-QMMMGPOBSA-N
PHETHPTOX2	1.14.16.1	mammalia	Recon3D_gut_microbiome	FNKQXYHWGSIFBK-UHFFFAOYSA-N	KJKIEFUPAPPGBC-UHFFFAOYSA-N
PHETHPTOX2	1.14.16.1	mammalia	Recon3D_gut_microbiome	FNKQXYHWGSIFBK-UHFFFAOYSA-N	OUYCCCASQSFEME-QMMMGPOBSA-N
PHETHPTOX2	1.14.16.1	mammalia	Recon3D_gut_microbiome	KJKIEFUPAPPGBC-UHFFFAOYSA-N	COLNVLDHVKWLRT-QMMMGPOBSA-N
PHETHPTOX2	1.14.16.1	mammalia	Recon3D_gut_microbiome	OUYCCCASQSFEME-QMMMGPOBSA-N	COLNVLDHVKWLRT-QMMMGPOBSA-N
PHETHPTOX2	1.14.16.1	mammalia	Recon3D_gut_microbiome	KJKIEFUPAPPGBC-UHFFFAOYSA-N	FNKQXYHWGSIFBK-UHFFFAOYSA-N
PHETHPTOX2	1.14.16.1	mammalia	Recon3D_gut_microbiome	OUYCCCASQSFEME-QMMMGPOBSA-N	FNKQXYHWGSIFBK-UHFFFAOYSA-N
PHETHRLYSr	NA	mammalia	Recon3D_human	PTDAGKJHZBGDKD-QCEMKRCNSA-O	AYFVYJQAPQTCCC-GBXIJSLDSA-N
PHETHRLYSr	NA	mammalia	Recon3D_human	PTDAGKJHZBGDKD-QCEMKRCNSA-O	KDXKERNSBIXSRK-YFKPBYRVSA-O
PHETHRLYSr	NA	mammalia	Recon3D_human	PTDAGKJHZBGDKD-QCEMKRCNSA-O	COLNVLDHVKWLRT-QMMMGPOBSA-N
PHETHRLYSr	NA	mammalia	Recon3D_human	AYFVYJQAPQTCCC-GBXIJSLDSA-N	PTDAGKJHZBGDKD-QCEMKRCNSA-O
PHETHRLYSr	NA	mammalia	Recon3D_human	KDXKERNSBIXSRK-YFKPBYRVSA-O	PTDAGKJHZBGDKD-QCEMKRCNSA-O
PHETHRLYSr	NA	mammalia	Recon3D_human	COLNVLDHVKWLRT-QMMMGPOBSA-N	PTDAGKJHZBGDKD-QCEMKRCNSA-O
PHETRPLEUr	NA	mammalia	Recon3D_human	AOKZOUGUMLBPSS-WWNPGLIZSA-N	ROHFNLRQFUQHCH-YFKPBYRVSA-N
PHETRPLEUr	NA	mammalia	Recon3D_human	AOKZOUGUMLBPSS-WWNPGLIZSA-N	QIVBCDIJIAJPQS-VIFPVBQESA-N
PHETRPLEUr	NA	mammalia	Recon3D_human	AOKZOUGUMLBPSS-WWNPGLIZSA-N	COLNVLDHVKWLRT-QMMMGPOBSA-N
PHETRPLEUr	NA	mammalia	Recon3D_human	ROHFNLRQFUQHCH-YFKPBYRVSA-N	AOKZOUGUMLBPSS-WWNPGLIZSA-N
PHETRPLEUr	NA	mammalia	Recon3D_human	QIVBCDIJIAJPQS-VIFPVBQESA-N	AOKZOUGUMLBPSS-WWNPGLIZSA-N
PHETRPLEUr	NA	mammalia	Recon3D_human	COLNVLDHVKWLRT-QMMMGPOBSA-N	AOKZOUGUMLBPSS-WWNPGLIZSA-N
PHETYRGLNr	NA	mammalia	Recon3D_human	QUUCAHIYARMNBL-GBESFXJTSA-N	ZDXPYRJPNDTMRX-VKHMYHEASA-N
PHETYRGLNr	NA	mammalia	Recon3D_human	QUUCAHIYARMNBL-GBESFXJTSA-N	OUYCCCASQSFEME-QMMMGPOBSA-N
PHETYRGLNr	NA	mammalia	Recon3D_human	QUUCAHIYARMNBL-GBESFXJTSA-N	COLNVLDHVKWLRT-QMMMGPOBSA-N
PHETYRGLNr	NA	mammalia	Recon3D_human	ZDXPYRJPNDTMRX-VKHMYHEASA-N	QUUCAHIYARMNBL-GBESFXJTSA-N
PHETYRGLNr	NA	mammalia	Recon3D_human	OUYCCCASQSFEME-QMMMGPOBSA-N	QUUCAHIYARMNBL-GBESFXJTSA-N
PHETYRGLNr	NA	mammalia	Recon3D_human	COLNVLDHVKWLRT-QMMMGPOBSA-N	QUUCAHIYARMNBL-GBESFXJTSA-N
PHETYRLYSr	NA	mammalia	Recon3D_human	DBNGDEAQXGFGRA-PCCBWWKXSA-O	KDXKERNSBIXSRK-YFKPBYRVSA-O
PHETYRLYSr	NA	mammalia	Recon3D_human	DBNGDEAQXGFGRA-PCCBWWKXSA-O	OUYCCCASQSFEME-QMMMGPOBSA-N
PHETYRLYSr	NA	mammalia	Recon3D_human	DBNGDEAQXGFGRA-PCCBWWKXSA-O	COLNVLDHVKWLRT-QMMMGPOBSA-N
PHETYRLYSr	NA	mammalia	Recon3D_human	KDXKERNSBIXSRK-YFKPBYRVSA-O	DBNGDEAQXGFGRA-PCCBWWKXSA-O
PHETYRLYSr	NA	mammalia	Recon3D_human	OUYCCCASQSFEME-QMMMGPOBSA-N	DBNGDEAQXGFGRA-PCCBWWKXSA-O
PHETYRLYSr	NA	mammalia	Recon3D_human	COLNVLDHVKWLRT-QMMMGPOBSA-N	DBNGDEAQXGFGRA-PCCBWWKXSA-O
PHETYRr	NA	mammalia	Recon3D_human	FSXRLASFHBWESK-JKSUJKDBSA-N	OUYCCCASQSFEME-QMMMGPOBSA-N
PHETYRr	NA	mammalia	Recon3D_human	FSXRLASFHBWESK-JKSUJKDBSA-N	COLNVLDHVKWLRT-QMMMGPOBSA-N
PHETYRr	NA	mammalia	Recon3D_human	OUYCCCASQSFEME-QMMMGPOBSA-N	FSXRLASFHBWESK-JKSUJKDBSA-N
PHETYRr	NA	mammalia	Recon3D_human	COLNVLDHVKWLRT-QMMMGPOBSA-N	FSXRLASFHBWESK-JKSUJKDBSA-N
PHLAC	1.1.1.28	mammalia	Recon3D_human	VOXXWSYKYCBWHO-UHFFFAOYSA-M	BTNMPGBKDVTSJY-UHFFFAOYSA-M
PHLAC	1.1.1.28	mammalia	Recon3D_human	BTNMPGBKDVTSJY-UHFFFAOYSA-M	VOXXWSYKYCBWHO-UHFFFAOYSA-M
PHPB2	NA	mammalia	Recon3D_gut_microbiome	OJFDKHTZOUZBOS-CITAKDKDSA-J	QHHKKMYHDBRONY-VKBDFPRVSA-J
PHPB2	NA	mammalia	Recon3D_gut_microbiome	QHHKKMYHDBRONY-VKBDFPRVSA-J	OJFDKHTZOUZBOS-CITAKDKDSA-J
PHPB2i	NA	mammalia	Recon3D_gut_microbiome	OJFDKHTZOUZBOS-CITAKDKDSA-J	QHHKKMYHDBRONY-VKBDFPRVSA-J
PHPB2i	NA	mammalia	Recon3D_gut_microbiome	QHHKKMYHDBRONY-VKBDFPRVSA-J	OJFDKHTZOUZBOS-CITAKDKDSA-J
PHSGPL11c	NA	mammalia	Recon3D_human	AYGOSKULTISFCW-KSZLIROESA-M	SUHOOTKUPISOBE-UHFFFAOYSA-M
PHSGPL11c	NA	mammalia	Recon3D_human	AYGOSKULTISFCW-KSZLIROESA-M	BKBDVQVDRVGXKT-UHFFFAOYSA-N
PHSGPL11c	NA	mammalia	Recon3D_human	SUHOOTKUPISOBE-UHFFFAOYSA-M	AYGOSKULTISFCW-KSZLIROESA-M
PHSGPL11c	NA	mammalia	Recon3D_human	BKBDVQVDRVGXKT-UHFFFAOYSA-N	AYGOSKULTISFCW-KSZLIROESA-M
PHYCBOXL	4.1.1.28	mammalia	Recon3D_human	COLNVLDHVKWLRT-QMMMGPOBSA-N	BHHGXPLMPWCGHP-UHFFFAOYSA-O
PHYCBOXL	4.1.1.28	mammalia	Recon3D_human	BHHGXPLMPWCGHP-UHFFFAOYSA-O	COLNVLDHVKWLRT-QMMMGPOBSA-N
PHYCBOXL	4.1.1.28	mammalia	Recon3D_gut_microbiome	COLNVLDHVKWLRT-QMMMGPOBSA-N	BHHGXPLMPWCGHP-UHFFFAOYSA-O
PHYCBOXL	4.1.1.28	mammalia	Recon3D_gut_microbiome	BHHGXPLMPWCGHP-UHFFFAOYSA-O	COLNVLDHVKWLRT-QMMMGPOBSA-N
PHYHx	1.14.11.18	mammalia	Recon3D_human	KPGXRSRHYNQIFN-UHFFFAOYSA-L	WNVFJMYPVBOLKV-YLNUKALLSA-J
PHYHx	1.14.11.18	mammalia	Recon3D_human	KPGXRSRHYNQIFN-UHFFFAOYSA-L	KDYFGRWQOYBRFD-UHFFFAOYSA-L
PHYHx	1.14.11.18	mammalia	Recon3D_human	NRJQGHHZMSOUEN-ZJGVPSKGSA-J	WNVFJMYPVBOLKV-YLNUKALLSA-J
PHYHx	1.14.11.18	mammalia	Recon3D_human	NRJQGHHZMSOUEN-ZJGVPSKGSA-J	KDYFGRWQOYBRFD-UHFFFAOYSA-L
PHYHx	1.14.11.18	mammalia	Recon3D_human	WNVFJMYPVBOLKV-YLNUKALLSA-J	KPGXRSRHYNQIFN-UHFFFAOYSA-L
PHYHx	1.14.11.18	mammalia	Recon3D_human	KDYFGRWQOYBRFD-UHFFFAOYSA-L	KPGXRSRHYNQIFN-UHFFFAOYSA-L
PHYHx	1.14.11.18	mammalia	Recon3D_human	WNVFJMYPVBOLKV-YLNUKALLSA-J	NRJQGHHZMSOUEN-ZJGVPSKGSA-J
PHYHx	1.14.11.18	mammalia	Recon3D_human	KDYFGRWQOYBRFD-UHFFFAOYSA-L	NRJQGHHZMSOUEN-ZJGVPSKGSA-J
PHYQS	NA	mammalia	Recon3D_gut_microbiome	MEFKEPWMEQBLKI-AIRLBKTGSA-O	ZJUKTBDSGOFHSH-WFMPWKQPSA-N
PHYQS	NA	mammalia	Recon3D_gut_microbiome	MEFKEPWMEQBLKI-AIRLBKTGSA-O	MBWXNTAXLNYFJB-NKFFZRIASA-N
PHYQS	NA	mammalia	Recon3D_gut_microbiome	ZJUKTBDSGOFHSH-WFMPWKQPSA-N	MEFKEPWMEQBLKI-AIRLBKTGSA-O
PHYQS	NA	mammalia	Recon3D_gut_microbiome	MBWXNTAXLNYFJB-NKFFZRIASA-N	MEFKEPWMEQBLKI-AIRLBKTGSA-O
PKL	NA	mammalia	Recon3D_gut_microbiome	FNZLKVNUWIIPSJ-RFZPGFLSSA-L	LXJXRIRHZLFYRP-UHFFFAOYSA-L
PKL	NA	mammalia	Recon3D_gut_microbiome	LXJXRIRHZLFYRP-UHFFFAOYSA-L	FNZLKVNUWIIPSJ-RFZPGFLSSA-L
PLACOR	NA	mammalia	Recon3D_gut_microbiome	VOXXWSYKYCBWHO-QMMMGPOBSA-N	BTNMPGBKDVTSJY-UHFFFAOYSA-M
PLACOR	NA	mammalia	Recon3D_gut_microbiome	BTNMPGBKDVTSJY-UHFFFAOYSA-M	VOXXWSYKYCBWHO-QMMMGPOBSA-N
PLPS	NA	mammalia	Recon3D_gut_microbiome	LXJXRIRHZLFYRP-UHFFFAOYSA-L	WHUUTDBJXJRKMK-VKHMYHEASA-M
PLPS	NA	mammalia	Recon3D_gut_microbiome	LXJXRIRHZLFYRP-UHFFFAOYSA-L	NGVDGCNFYWLIFO-UHFFFAOYSA-L
PLPS	NA	mammalia	Recon3D_gut_microbiome	ZDXPYRJPNDTMRX-VKHMYHEASA-N	WHUUTDBJXJRKMK-VKHMYHEASA-M
PLPS	NA	mammalia	Recon3D_gut_microbiome	ZDXPYRJPNDTMRX-VKHMYHEASA-N	NGVDGCNFYWLIFO-UHFFFAOYSA-L
PLPS	NA	mammalia	Recon3D_gut_microbiome	FNZLKVNUWIIPSJ-UHNVWZDZSA-L	WHUUTDBJXJRKMK-VKHMYHEASA-M
PLPS	NA	mammalia	Recon3D_gut_microbiome	FNZLKVNUWIIPSJ-UHNVWZDZSA-L	NGVDGCNFYWLIFO-UHFFFAOYSA-L
PLPS	NA	mammalia	Recon3D_gut_microbiome	WHUUTDBJXJRKMK-VKHMYHEASA-M	LXJXRIRHZLFYRP-UHFFFAOYSA-L
PLPS	NA	mammalia	Recon3D_gut_microbiome	NGVDGCNFYWLIFO-UHFFFAOYSA-L	LXJXRIRHZLFYRP-UHFFFAOYSA-L
PLPS	NA	mammalia	Recon3D_gut_microbiome	WHUUTDBJXJRKMK-VKHMYHEASA-M	ZDXPYRJPNDTMRX-VKHMYHEASA-N
PLPS	NA	mammalia	Recon3D_gut_microbiome	NGVDGCNFYWLIFO-UHFFFAOYSA-L	ZDXPYRJPNDTMRX-VKHMYHEASA-N
PLPS	NA	mammalia	Recon3D_gut_microbiome	WHUUTDBJXJRKMK-VKHMYHEASA-M	FNZLKVNUWIIPSJ-UHNVWZDZSA-L
PLPS	NA	mammalia	Recon3D_gut_microbiome	NGVDGCNFYWLIFO-UHFFFAOYSA-L	FNZLKVNUWIIPSJ-UHNVWZDZSA-L
PMANM	5.4.2.8	mammalia	Recon3D_human	HXXFSFRBOHSIMQ-JFNONXLTSA-L	NBSCHQHZLSJFNQ-RWOPYEJCSA-L
PMANM	5.4.2.8	mammalia	Recon3D_human	NBSCHQHZLSJFNQ-RWOPYEJCSA-L	HXXFSFRBOHSIMQ-JFNONXLTSA-L
PMANM	5.4.2.8	mammalia	Recon3D_gut_microbiome	HXXFSFRBOHSIMQ-JFNONXLTSA-L	NBSCHQHZLSJFNQ-RWOPYEJCSA-L
PMANM	5.4.2.8	mammalia	Recon3D_gut_microbiome	NBSCHQHZLSJFNQ-RWOPYEJCSA-L	HXXFSFRBOHSIMQ-JFNONXLTSA-L
PMEVKc	NA	mammalia	Recon3D_human	OKZYCXHTTZZYSK-ZCFIWIBFSA-K	SIGQQUBJQXSAMW-ZCFIWIBFSA-J
PMEVKc	NA	mammalia	Recon3D_human	SIGQQUBJQXSAMW-ZCFIWIBFSA-J	OKZYCXHTTZZYSK-ZCFIWIBFSA-K
PMEVKc	NA	mammalia	Recon3D_gut_microbiome	OKZYCXHTTZZYSK-ZCFIWIBFSA-K	SIGQQUBJQXSAMW-ZCFIWIBFSA-J
PMEVKc	NA	mammalia	Recon3D_gut_microbiome	SIGQQUBJQXSAMW-ZCFIWIBFSA-J	OKZYCXHTTZZYSK-ZCFIWIBFSA-K
PMEVKx	2.7.4.2	mammalia	Recon3D_human	OKZYCXHTTZZYSK-ZCFIWIBFSA-K	SIGQQUBJQXSAMW-ZCFIWIBFSA-J
PMEVKx	2.7.4.2	mammalia	Recon3D_human	SIGQQUBJQXSAMW-ZCFIWIBFSA-J	OKZYCXHTTZZYSK-ZCFIWIBFSA-K
PMI12346PH	3.6.1.52	mammalia	Recon3D_human	UPHPWXPNZIOZJL-KXXVROSKSA-A	IMQLKJBTEOYOSI-GPIVLXJGSA-B
PMI12346PH	3.6.1.52	mammalia	Recon3D_human	IMQLKJBTEOYOSI-GPIVLXJGSA-B	UPHPWXPNZIOZJL-KXXVROSKSA-A
PMI12346PHn	3.6.1.52	mammalia	Recon3D_human	UPHPWXPNZIOZJL-KXXVROSKSA-A	IMQLKJBTEOYOSI-GPIVLXJGSA-B
PMI12346PHn	3.6.1.52	mammalia	Recon3D_human	IMQLKJBTEOYOSI-GPIVLXJGSA-B	UPHPWXPNZIOZJL-KXXVROSKSA-A
PMI1346PH	3.1.4.3	mammalia	Recon3D_human	IMQLKJBTEOYOSI-GPIVLXJGSA-C	CTPQAXVNYGZUAJ-KXXVROSKSA-D
PMI1346PH	3.1.4.3	mammalia	Recon3D_human	CTPQAXVNYGZUAJ-KXXVROSKSA-D	IMQLKJBTEOYOSI-GPIVLXJGSA-C
PMI1346PHn	NA	mammalia	Recon3D_human	IMQLKJBTEOYOSI-GPIVLXJGSA-C	CTPQAXVNYGZUAJ-KXXVROSKSA-D
PMI1346PHn	NA	mammalia	Recon3D_human	CTPQAXVNYGZUAJ-KXXVROSKSA-D	IMQLKJBTEOYOSI-GPIVLXJGSA-C
PMTCOATA	NA	mammalia	Recon3D_gut_microbiome	RGJOEKWQDUBAIZ-IBOSZNHHSA-J	MNBKLUUYKPBKDU-BBECNAHFSA-J
PMTCOATA	NA	mammalia	Recon3D_gut_microbiome	MNBKLUUYKPBKDU-BBECNAHFSA-J	RGJOEKWQDUBAIZ-IBOSZNHHSA-J
PNP	3.4.2.1	mammalia	Recon3D_human	JLEBZPBDRKPWTD-TURQNECASA-O	DFPAKSUCGFBDDF-UHFFFAOYSA-N
PNP	3.4.2.1	mammalia	Recon3D_human	JLEBZPBDRKPWTD-TURQNECASA-O	YXJDFQJKERBOBM-TXICZTDVSA-L
PNP	3.4.2.1	mammalia	Recon3D_human	DFPAKSUCGFBDDF-UHFFFAOYSA-N	JLEBZPBDRKPWTD-TURQNECASA-O
PNP	3.4.2.1	mammalia	Recon3D_human	YXJDFQJKERBOBM-TXICZTDVSA-L	JLEBZPBDRKPWTD-TURQNECASA-O
PNP	3.4.2.1	mammalia	Recon3D_gut_microbiome	JLEBZPBDRKPWTD-TURQNECASA-O	DFPAKSUCGFBDDF-UHFFFAOYSA-N
PNP	3.4.2.1	mammalia	Recon3D_gut_microbiome	JLEBZPBDRKPWTD-TURQNECASA-O	YXJDFQJKERBOBM-TXICZTDVSA-L
PNP	3.4.2.1	mammalia	Recon3D_gut_microbiome	DFPAKSUCGFBDDF-UHFFFAOYSA-N	JLEBZPBDRKPWTD-TURQNECASA-O
PNP	3.4.2.1	mammalia	Recon3D_gut_microbiome	YXJDFQJKERBOBM-TXICZTDVSA-L	JLEBZPBDRKPWTD-TURQNECASA-O
PNTEH	NA	mammalia	Recon3D_human	ZNXZGRMVNNHPCA-VIFPVBQESA-N	GHOKWGTUZJEAQD-UHFFFAOYSA-M
PNTEH	NA	mammalia	Recon3D_human	ZNXZGRMVNNHPCA-VIFPVBQESA-N	UFULAYFCSOUIOV-UHFFFAOYSA-O
PNTEH	NA	mammalia	Recon3D_human	GHOKWGTUZJEAQD-UHFFFAOYSA-M	ZNXZGRMVNNHPCA-VIFPVBQESA-N
PNTEH	NA	mammalia	Recon3D_human	UFULAYFCSOUIOV-UHFFFAOYSA-O	ZNXZGRMVNNHPCA-VIFPVBQESA-N
PNTEH	NA	mammalia	Recon3D_gut_microbiome	ZNXZGRMVNNHPCA-VIFPVBQESA-N	UFULAYFCSOUIOV-UHFFFAOYSA-O
PNTEH	NA	mammalia	Recon3D_gut_microbiome	ZNXZGRMVNNHPCA-VIFPVBQESA-N	GHOKWGTUZJEAQD-UHFFFAOYSA-M
PNTEH	NA	mammalia	Recon3D_gut_microbiome	UFULAYFCSOUIOV-UHFFFAOYSA-O	ZNXZGRMVNNHPCA-VIFPVBQESA-N
PNTEH	NA	mammalia	Recon3D_gut_microbiome	GHOKWGTUZJEAQD-UHFFFAOYSA-M	ZNXZGRMVNNHPCA-VIFPVBQESA-N
PNTK	NA	mammalia	Recon3D_human	GHOKWGTUZJEAQD-UHFFFAOYSA-M	XHFVGHPGDLDEQO-ZETCQYMHSA-K
PNTK	NA	mammalia	Recon3D_human	XHFVGHPGDLDEQO-ZETCQYMHSA-K	GHOKWGTUZJEAQD-UHFFFAOYSA-M
PNTK	NA	mammalia	Recon3D_gut_microbiome	GHOKWGTUZJEAQD-UHFFFAOYSA-M	XHFVGHPGDLDEQO-ZETCQYMHSA-K
PNTK	NA	mammalia	Recon3D_gut_microbiome	XHFVGHPGDLDEQO-ZETCQYMHSA-K	GHOKWGTUZJEAQD-UHFFFAOYSA-M
PNTKm	2.7.1.33	mammalia	Recon3D_human	GHOKWGTUZJEAQD-UHFFFAOYSA-M	XHFVGHPGDLDEQO-ZETCQYMHSA-K
PNTKm	2.7.1.33	mammalia	Recon3D_human	XHFVGHPGDLDEQO-ZETCQYMHSA-K	GHOKWGTUZJEAQD-UHFFFAOYSA-M
POR4	NA	mammalia	Recon3D_gut_microbiome	ZSLZBFCDCINBPY-ZSJPKINUSA-J	RGJOEKWQDUBAIZ-IBOSZNHHSA-J
POR4	NA	mammalia	Recon3D_gut_microbiome	ZSLZBFCDCINBPY-ZSJPKINUSA-J	LCTONWCANYUPML-UHFFFAOYSA-M
POR4	NA	mammalia	Recon3D_gut_microbiome	RGJOEKWQDUBAIZ-IBOSZNHHSA-J	ZSLZBFCDCINBPY-ZSJPKINUSA-J
POR4	NA	mammalia	Recon3D_gut_microbiome	LCTONWCANYUPML-UHFFFAOYSA-M	ZSLZBFCDCINBPY-ZSJPKINUSA-J
POX	NA	mammalia	Recon3D_gut_microbiome	LCTONWCANYUPML-UHFFFAOYSA-M	QTBSBXVTEAMEQO-UHFFFAOYSA-M
POX	NA	mammalia	Recon3D_gut_microbiome	QTBSBXVTEAMEQO-UHFFFAOYSA-M	LCTONWCANYUPML-UHFFFAOYSA-M
PPBNGS	4.2.1.24	mammalia	Recon3D_human	ZGXJTSGNIOSYLO-UHFFFAOYSA-N	QSHWIQZFGQKFMA-UHFFFAOYSA-M
PPBNGS	4.2.1.24	mammalia	Recon3D_human	QSHWIQZFGQKFMA-UHFFFAOYSA-M	ZGXJTSGNIOSYLO-UHFFFAOYSA-N
PPBNGS	4.2.1.24	mammalia	Recon3D_gut_microbiome	ZGXJTSGNIOSYLO-UHFFFAOYSA-N	QSHWIQZFGQKFMA-UHFFFAOYSA-M
PPBNGS	4.2.1.24	mammalia	Recon3D_gut_microbiome	QSHWIQZFGQKFMA-UHFFFAOYSA-M	ZGXJTSGNIOSYLO-UHFFFAOYSA-N
PPC	NA	mammalia	Recon3D_gut_microbiome	DTBNBXWJWCWCIK-UHFFFAOYSA-K	KHPXUQMNIQBQEV-UHFFFAOYSA-L
PPC	NA	mammalia	Recon3D_gut_microbiome	KHPXUQMNIQBQEV-UHFFFAOYSA-L	DTBNBXWJWCWCIK-UHFFFAOYSA-K
PPCDC	4.1.1.36	mammalia	Recon3D_human	XQYALQVLCNHCFT-CBAPKCEASA-K	JDMUPRLRUUMCTL-UHFFFAOYSA-L
PPCDC	4.1.1.36	mammalia	Recon3D_human	JDMUPRLRUUMCTL-UHFFFAOYSA-L	XQYALQVLCNHCFT-CBAPKCEASA-K
PPCDC	4.1.1.36	mammalia	Recon3D_gut_microbiome	XQYALQVLCNHCFT-CBAPKCEASA-K	JDMUPRLRUUMCTL-UHFFFAOYSA-L
PPCDC	4.1.1.36	mammalia	Recon3D_gut_microbiome	JDMUPRLRUUMCTL-UHFFFAOYSA-L	XQYALQVLCNHCFT-CBAPKCEASA-K
PPCK	NA	mammalia	Recon3D_gut_microbiome	KHPXUQMNIQBQEV-UHFFFAOYSA-L	DTBNBXWJWCWCIK-UHFFFAOYSA-K
PPCK	NA	mammalia	Recon3D_gut_microbiome	DTBNBXWJWCWCIK-UHFFFAOYSA-K	KHPXUQMNIQBQEV-UHFFFAOYSA-L
PPCKr	NA	mammalia	Recon3D_gut_microbiome	KHPXUQMNIQBQEV-UHFFFAOYSA-L	DTBNBXWJWCWCIK-UHFFFAOYSA-K
PPCKr	NA	mammalia	Recon3D_gut_microbiome	DTBNBXWJWCWCIK-UHFFFAOYSA-K	KHPXUQMNIQBQEV-UHFFFAOYSA-L
PPCOAC	NA	mammalia	Recon3D_gut_microbiome	QAQREVBBADEHPA-SSERFMASSA-J	MZFOKIKEPGUZEN-IBNUZSNCSA-I
PPCOAC	NA	mammalia	Recon3D_gut_microbiome	MZFOKIKEPGUZEN-IBNUZSNCSA-I	QAQREVBBADEHPA-SSERFMASSA-J
PPCOACm	6.4.1.3	mammalia	Recon3D_human	QAQREVBBADEHPA-SSERFMASSA-J	MZFOKIKEPGUZEN-IBNUZSNCSA-I
PPCOACm	6.4.1.3	mammalia	Recon3D_human	MZFOKIKEPGUZEN-IBNUZSNCSA-I	QAQREVBBADEHPA-SSERFMASSA-J
PPCOAOm	1.3.99.3	mammalia	Recon3D_human	QAQREVBBADEHPA-SSERFMASSA-J	POODSGUMUCVRTR-IEXPHMLFSA-J
PPCOAOm	1.3.99.3	mammalia	Recon3D_human	POODSGUMUCVRTR-IEXPHMLFSA-J	QAQREVBBADEHPA-SSERFMASSA-J
PPCOA_FDX_OX	NA	mammalia	Recon3D_gut_microbiome	POODSGUMUCVRTR-IEXPHMLFSA-J	QAQREVBBADEHPA-SSERFMASSA-J
PPCOA_FDX_OX	NA	mammalia	Recon3D_gut_microbiome	QAQREVBBADEHPA-SSERFMASSA-J	POODSGUMUCVRTR-IEXPHMLFSA-J
PPCr	NA	mammalia	Recon3D_gut_microbiome	KHPXUQMNIQBQEV-UHFFFAOYSA-L	DTBNBXWJWCWCIK-UHFFFAOYSA-K
PPCr	NA	mammalia	Recon3D_gut_microbiome	DTBNBXWJWCWCIK-UHFFFAOYSA-K	KHPXUQMNIQBQEV-UHFFFAOYSA-L
PPD2CSPp	2.7.1.33	mammalia	Recon3D_human	GWENQMVPLJAMAE-UHFFFAOYSA-N	GEJXSVNGWOSZPC-UHFFFAOYSA-N
PPD2CSPp	2.7.1.33	mammalia	Recon3D_human	GEJXSVNGWOSZPC-UHFFFAOYSA-N	GWENQMVPLJAMAE-UHFFFAOYSA-N
PPDK	NA	mammalia	Recon3D_gut_microbiome	LCTONWCANYUPML-UHFFFAOYSA-M	DTBNBXWJWCWCIK-UHFFFAOYSA-K
PPDK	NA	mammalia	Recon3D_gut_microbiome	DTBNBXWJWCWCIK-UHFFFAOYSA-K	LCTONWCANYUPML-UHFFFAOYSA-M
PPDOx	1.1.1.21	mammalia	Recon3D_human	BSABBBMNWQWLLU-GSVOUGTGSA-N	DNIAPMSPPWPWGF-UHFFFAOYSA-N
PPDOx	1.1.1.21	mammalia	Recon3D_human	DNIAPMSPPWPWGF-UHFFFAOYSA-N	BSABBBMNWQWLLU-GSVOUGTGSA-N
PPDOy	1.1.1.21	mammalia	Recon3D_human	BSABBBMNWQWLLU-GSVOUGTGSA-N	DNIAPMSPPWPWGF-UHFFFAOYSA-N
PPDOy	1.1.1.21	mammalia	Recon3D_human	DNIAPMSPPWPWGF-UHFFFAOYSA-N	BSABBBMNWQWLLU-GSVOUGTGSA-N
PPHAC	NA	mammalia	Recon3D_gut_microbiome	ZIGIFDRJFZYEEQ-CECATXLMSA-J	RGJOEKWQDUBAIZ-IBOSZNHHSA-J
PPHAC	NA	mammalia	Recon3D_gut_microbiome	RGJOEKWQDUBAIZ-IBOSZNHHSA-J	ZIGIFDRJFZYEEQ-CECATXLMSA-J
PPIOAACL	NA	mammalia	Recon3D_gut_microbiome	KHPXUQMNIQBQEV-UHFFFAOYSA-L	DTBNBXWJWCWCIK-UHFFFAOYSA-K
PPIOAACL	NA	mammalia	Recon3D_gut_microbiome	DTBNBXWJWCWCIK-UHFFFAOYSA-K	KHPXUQMNIQBQEV-UHFFFAOYSA-L
PPIOGLYc	2.3.1.13	mammalia	Recon3D_human	QAQREVBBADEHPA-SSERFMASSA-J	RGJOEKWQDUBAIZ-IBOSZNHHSA-J
PPIOGLYc	2.3.1.13	mammalia	Recon3D_human	QAQREVBBADEHPA-SSERFMASSA-J	WOMAZEJKVZLLFE-UHFFFAOYSA-M
PPIOGLYc	2.3.1.13	mammalia	Recon3D_human	DHMQDGOQFOQNFH-UHFFFAOYSA-N	RGJOEKWQDUBAIZ-IBOSZNHHSA-J
PPIOGLYc	2.3.1.13	mammalia	Recon3D_human	DHMQDGOQFOQNFH-UHFFFAOYSA-N	WOMAZEJKVZLLFE-UHFFFAOYSA-M
PPIOGLYc	2.3.1.13	mammalia	Recon3D_human	RGJOEKWQDUBAIZ-IBOSZNHHSA-J	QAQREVBBADEHPA-SSERFMASSA-J
PPIOGLYc	2.3.1.13	mammalia	Recon3D_human	WOMAZEJKVZLLFE-UHFFFAOYSA-M	QAQREVBBADEHPA-SSERFMASSA-J
PPIOGLYc	2.3.1.13	mammalia	Recon3D_human	RGJOEKWQDUBAIZ-IBOSZNHHSA-J	DHMQDGOQFOQNFH-UHFFFAOYSA-N
PPIOGLYc	2.3.1.13	mammalia	Recon3D_human	WOMAZEJKVZLLFE-UHFFFAOYSA-M	DHMQDGOQFOQNFH-UHFFFAOYSA-N
PPM	5.4.2.7	mammalia	Recon3D_human	YXJDFQJKERBOBM-TXICZTDVSA-L	KTVPXOYAKDPRHY-NEEWWZBLSA-L
PPM	5.4.2.7	mammalia	Recon3D_human	KTVPXOYAKDPRHY-NEEWWZBLSA-L	YXJDFQJKERBOBM-TXICZTDVSA-L
PPM	5.4.2.7	mammalia	Recon3D_gut_microbiome	YXJDFQJKERBOBM-TXICZTDVSA-L	KTVPXOYAKDPRHY-NEEWWZBLSA-L
PPM	5.4.2.7	mammalia	Recon3D_gut_microbiome	KTVPXOYAKDPRHY-NEEWWZBLSA-L	YXJDFQJKERBOBM-TXICZTDVSA-L
PPNCL3	3.1.3.4	mammalia	Recon3D_human	XUJNEKJLAYXESH-REOHCLBHSA-N	XQYALQVLCNHCFT-CBAPKCEASA-K
PPNCL3	3.1.3.4	mammalia	Recon3D_human	XHFVGHPGDLDEQO-ZETCQYMHSA-K	XQYALQVLCNHCFT-CBAPKCEASA-K
PPNCL3	3.1.3.4	mammalia	Recon3D_human	XQYALQVLCNHCFT-CBAPKCEASA-K	XUJNEKJLAYXESH-REOHCLBHSA-N
PPNCL3	3.1.3.4	mammalia	Recon3D_human	XQYALQVLCNHCFT-CBAPKCEASA-K	XHFVGHPGDLDEQO-ZETCQYMHSA-K
PPNCL3	3.1.3.4	mammalia	Recon3D_gut_microbiome	XHFVGHPGDLDEQO-ZETCQYMHSA-K	XQYALQVLCNHCFT-CBAPKCEASA-K
PPNCL3	3.1.3.4	mammalia	Recon3D_gut_microbiome	XUJNEKJLAYXESH-REOHCLBHSA-N	XQYALQVLCNHCFT-CBAPKCEASA-K
PPNCL3	3.1.3.4	mammalia	Recon3D_gut_microbiome	XQYALQVLCNHCFT-CBAPKCEASA-K	XHFVGHPGDLDEQO-ZETCQYMHSA-K
PPNCL3	3.1.3.4	mammalia	Recon3D_gut_microbiome	XQYALQVLCNHCFT-CBAPKCEASA-K	XUJNEKJLAYXESH-REOHCLBHSA-N
PPOR	1.13.11.27	mammalia	Recon3D_human	BTNMPGBKDVTSJY-UHFFFAOYSA-M	CCVYRRGZDBSHFU-UHFFFAOYSA-M
PPOR	1.13.11.27	mammalia	Recon3D_human	CCVYRRGZDBSHFU-UHFFFAOYSA-M	BTNMPGBKDVTSJY-UHFFFAOYSA-M
PPOR	1.13.11.27	mammalia	Recon3D_gut_microbiome	BTNMPGBKDVTSJY-UHFFFAOYSA-M	CCVYRRGZDBSHFU-UHFFFAOYSA-M
PPOR	1.13.11.27	mammalia	Recon3D_gut_microbiome	CCVYRRGZDBSHFU-UHFFFAOYSA-M	BTNMPGBKDVTSJY-UHFFFAOYSA-M
PPPGO3	NA	mammalia	Recon3D_gut_microbiome	VZCYOOQTPOCHFL-OWOJBTEDSA-L	KSFOVUSSGSKXFI-UJJXFSCMSA-L
PPPGO3	NA	mammalia	Recon3D_gut_microbiome	VZCYOOQTPOCHFL-OWOJBTEDSA-L	KDYFGRWQOYBRFD-UHFFFAOYSA-L
PPPGO3	NA	mammalia	Recon3D_gut_microbiome	UHSGPDMIQQYNAX-UHFFFAOYSA-L	KSFOVUSSGSKXFI-UJJXFSCMSA-L
PPPGO3	NA	mammalia	Recon3D_gut_microbiome	UHSGPDMIQQYNAX-UHFFFAOYSA-L	KDYFGRWQOYBRFD-UHFFFAOYSA-L
PPPGO3	NA	mammalia	Recon3D_gut_microbiome	KSFOVUSSGSKXFI-UJJXFSCMSA-L	VZCYOOQTPOCHFL-OWOJBTEDSA-L
PPPGO3	NA	mammalia	Recon3D_gut_microbiome	KDYFGRWQOYBRFD-UHFFFAOYSA-L	VZCYOOQTPOCHFL-OWOJBTEDSA-L
PPPGO3	NA	mammalia	Recon3D_gut_microbiome	KSFOVUSSGSKXFI-UJJXFSCMSA-L	UHSGPDMIQQYNAX-UHFFFAOYSA-L
PPPGO3	NA	mammalia	Recon3D_gut_microbiome	KDYFGRWQOYBRFD-UHFFFAOYSA-L	UHSGPDMIQQYNAX-UHFFFAOYSA-L
PPPGOc	NA	mammalia	Recon3D_human	UHSGPDMIQQYNAX-UHFFFAOYSA-L	KSFOVUSSGSKXFI-VCZOSMBASA-L
PPPGOc	NA	mammalia	Recon3D_human	KSFOVUSSGSKXFI-VCZOSMBASA-L	UHSGPDMIQQYNAX-UHFFFAOYSA-L
PPPGOm	1.3.3.4	mammalia	Recon3D_human	UHSGPDMIQQYNAX-UHFFFAOYSA-L	KSFOVUSSGSKXFI-VCZOSMBASA-L
PPPGOm	1.3.3.4	mammalia	Recon3D_human	KSFOVUSSGSKXFI-VCZOSMBASA-L	UHSGPDMIQQYNAX-UHFFFAOYSA-L
PPPH	NA	mammalia	Recon3D_gut_microbiome	UHSGPDMIQQYNAX-UHFFFAOYSA-L	KSFOVUSSGSKXFI-UJJXFSCMSA-L
PPPH	NA	mammalia	Recon3D_gut_microbiome	KSFOVUSSGSKXFI-UJJXFSCMSA-L	UHSGPDMIQQYNAX-UHFFFAOYSA-L
PPS	NA	mammalia	Recon3D_gut_microbiome	LCTONWCANYUPML-UHFFFAOYSA-M	DTBNBXWJWCWCIK-UHFFFAOYSA-K
PPS	NA	mammalia	Recon3D_gut_microbiome	DTBNBXWJWCWCIK-UHFFFAOYSA-K	LCTONWCANYUPML-UHFFFAOYSA-M
PQQDH	NA	mammalia	Recon3D_gut_microbiome	OKKJLVBELUTLKV-UHFFFAOYSA-N	WSFSSNUMVMOOMR-UHFFFAOYSA-N
PQQDH	NA	mammalia	Recon3D_gut_microbiome	WSFSSNUMVMOOMR-UHFFFAOYSA-N	OKKJLVBELUTLKV-UHFFFAOYSA-N
PRAGS	NA	mammalia	Recon3D_gut_microbiome	DHMQDGOQFOQNFH-UHFFFAOYSA-N	OBQMLSFOUZUIOB-ORJLUFJISA-M
PRAGS	NA	mammalia	Recon3D_gut_microbiome	SKCBPEVYGOQGJN-FCAWWPLPSA-M	OBQMLSFOUZUIOB-ORJLUFJISA-M
PRAGS	NA	mammalia	Recon3D_gut_microbiome	OBQMLSFOUZUIOB-ORJLUFJISA-M	DHMQDGOQFOQNFH-UHFFFAOYSA-N
PRAGS	NA	mammalia	Recon3D_gut_microbiome	OBQMLSFOUZUIOB-ORJLUFJISA-M	SKCBPEVYGOQGJN-FCAWWPLPSA-M
PRAGSr	6.4.1.3	mammalia	Recon3D_human	DHMQDGOQFOQNFH-UHFFFAOYSA-N	OBQMLSFOUZUIOB-ORJLUFJISA-M
PRAGSr	6.4.1.3	mammalia	Recon3D_human	SKCBPEVYGOQGJN-FCAWWPLPSA-M	OBQMLSFOUZUIOB-ORJLUFJISA-M
PRAGSr	6.4.1.3	mammalia	Recon3D_human	OBQMLSFOUZUIOB-ORJLUFJISA-M	DHMQDGOQFOQNFH-UHFFFAOYSA-N
PRAGSr	6.4.1.3	mammalia	Recon3D_human	OBQMLSFOUZUIOB-ORJLUFJISA-M	SKCBPEVYGOQGJN-FCAWWPLPSA-M
PRAIS	NA	mammalia	Recon3D_gut_microbiome	PMCOGCVKOAOZQM-LLRQIJQNSA-M	PDACUKOKVHBVHJ-LLRQIJQNSA-L
PRAIS	NA	mammalia	Recon3D_gut_microbiome	PDACUKOKVHBVHJ-LLRQIJQNSA-L	PMCOGCVKOAOZQM-LLRQIJQNSA-M
PRASCS	1.3.99.3	mammalia	Recon3D_human	CKLJMWTZIZZHCS-REOHCLBHSA-M	NAQGHJTUZRHGAC-GYAZKSLVSA-J
PRASCS	1.3.99.3	mammalia	Recon3D_human	XFVULMDJZXYMSG-ZIYNGMLESA-K	NAQGHJTUZRHGAC-GYAZKSLVSA-J
PRASCS	1.3.99.3	mammalia	Recon3D_human	NAQGHJTUZRHGAC-GYAZKSLVSA-J	CKLJMWTZIZZHCS-REOHCLBHSA-M
PRASCS	1.3.99.3	mammalia	Recon3D_human	NAQGHJTUZRHGAC-GYAZKSLVSA-J	XFVULMDJZXYMSG-ZIYNGMLESA-K
PRASCSi	NA	mammalia	Recon3D_gut_microbiome	XFVULMDJZXYMSG-ZIYNGMLESA-K	NAQGHJTUZRHGAC-GYAZKSLVSA-J
PRASCSi	NA	mammalia	Recon3D_gut_microbiome	CKLJMWTZIZZHCS-REOHCLBHSA-M	NAQGHJTUZRHGAC-GYAZKSLVSA-J
PRASCSi	NA	mammalia	Recon3D_gut_microbiome	NAQGHJTUZRHGAC-GYAZKSLVSA-J	XFVULMDJZXYMSG-ZIYNGMLESA-K
PRASCSi	NA	mammalia	Recon3D_gut_microbiome	NAQGHJTUZRHGAC-GYAZKSLVSA-J	CKLJMWTZIZZHCS-REOHCLBHSA-M
PRDX	1.11.1.7	mammalia	Recon3D_human	OKKJLVBELUTLKV-UHFFFAOYSA-N	WSFSSNUMVMOOMR-UHFFFAOYSA-N
PRDX	1.11.1.7	mammalia	Recon3D_human	WSFSSNUMVMOOMR-UHFFFAOYSA-N	OKKJLVBELUTLKV-UHFFFAOYSA-N
PRDX	1.11.1.7	mammalia	Recon3D_gut_microbiome	OKKJLVBELUTLKV-UHFFFAOYSA-N	WSFSSNUMVMOOMR-UHFFFAOYSA-N
PRDX	1.11.1.7	mammalia	Recon3D_gut_microbiome	WSFSSNUMVMOOMR-UHFFFAOYSA-N	OKKJLVBELUTLKV-UHFFFAOYSA-N
PRDXl	1.11.1.7	mammalia	Recon3D_human	OKKJLVBELUTLKV-UHFFFAOYSA-N	WSFSSNUMVMOOMR-UHFFFAOYSA-N
PRDXl	1.11.1.7	mammalia	Recon3D_human	WSFSSNUMVMOOMR-UHFFFAOYSA-N	OKKJLVBELUTLKV-UHFFFAOYSA-N
PRFGS	1.1.1.21	mammalia	Recon3D_human	ZDXPYRJPNDTMRX-VKHMYHEASA-N	WHUUTDBJXJRKMK-VKHMYHEASA-M
PRFGS	1.1.1.21	mammalia	Recon3D_human	ZDXPYRJPNDTMRX-VKHMYHEASA-N	PMCOGCVKOAOZQM-LLRQIJQNSA-M
PRFGS	1.1.1.21	mammalia	Recon3D_human	VDXLUNDMVKSKHO-LLRQIJQNSA-L	WHUUTDBJXJRKMK-VKHMYHEASA-M
PRFGS	1.1.1.21	mammalia	Recon3D_human	VDXLUNDMVKSKHO-LLRQIJQNSA-L	PMCOGCVKOAOZQM-LLRQIJQNSA-M
PRFGS	1.1.1.21	mammalia	Recon3D_human	WHUUTDBJXJRKMK-VKHMYHEASA-M	ZDXPYRJPNDTMRX-VKHMYHEASA-N
PRFGS	1.1.1.21	mammalia	Recon3D_human	PMCOGCVKOAOZQM-LLRQIJQNSA-M	ZDXPYRJPNDTMRX-VKHMYHEASA-N
PRFGS	1.1.1.21	mammalia	Recon3D_human	WHUUTDBJXJRKMK-VKHMYHEASA-M	VDXLUNDMVKSKHO-LLRQIJQNSA-L
PRFGS	1.1.1.21	mammalia	Recon3D_human	PMCOGCVKOAOZQM-LLRQIJQNSA-M	VDXLUNDMVKSKHO-LLRQIJQNSA-L
PRFGS	1.1.1.21	mammalia	Recon3D_gut_microbiome	VDXLUNDMVKSKHO-LLRQIJQNSA-L	PMCOGCVKOAOZQM-LLRQIJQNSA-M
PRFGS	1.1.1.21	mammalia	Recon3D_gut_microbiome	VDXLUNDMVKSKHO-LLRQIJQNSA-L	WHUUTDBJXJRKMK-VKHMYHEASA-M
PRFGS	1.1.1.21	mammalia	Recon3D_gut_microbiome	ZDXPYRJPNDTMRX-VKHMYHEASA-N	PMCOGCVKOAOZQM-LLRQIJQNSA-M
PRFGS	1.1.1.21	mammalia	Recon3D_gut_microbiome	ZDXPYRJPNDTMRX-VKHMYHEASA-N	WHUUTDBJXJRKMK-VKHMYHEASA-M
PRFGS	1.1.1.21	mammalia	Recon3D_gut_microbiome	PMCOGCVKOAOZQM-LLRQIJQNSA-M	VDXLUNDMVKSKHO-LLRQIJQNSA-L
PRFGS	1.1.1.21	mammalia	Recon3D_gut_microbiome	WHUUTDBJXJRKMK-VKHMYHEASA-M	VDXLUNDMVKSKHO-LLRQIJQNSA-L
PRFGS	1.1.1.21	mammalia	Recon3D_gut_microbiome	PMCOGCVKOAOZQM-LLRQIJQNSA-M	ZDXPYRJPNDTMRX-VKHMYHEASA-N
PRFGS	1.1.1.21	mammalia	Recon3D_gut_microbiome	WHUUTDBJXJRKMK-VKHMYHEASA-M	ZDXPYRJPNDTMRX-VKHMYHEASA-N
PRGNLONESULT	2.8.2.2	mammalia	Recon3D_human	GACDQMDRPRGCTN-KQYNXXCUSA-J	WHTCPDAXWFLDIH-KQYNXXCUSA-J
PRGNLONESULT	2.8.2.2	mammalia	Recon3D_human	GACDQMDRPRGCTN-KQYNXXCUSA-J	DIJBBUIOWGGQOP-QGVNFLHTSA-M
PRGNLONESULT	2.8.2.2	mammalia	Recon3D_human	ORNBQBCIOKFOEO-QGVNFLHTSA-N	WHTCPDAXWFLDIH-KQYNXXCUSA-J
PRGNLONESULT	2.8.2.2	mammalia	Recon3D_human	ORNBQBCIOKFOEO-QGVNFLHTSA-N	DIJBBUIOWGGQOP-QGVNFLHTSA-M
PRGNLONESULT	2.8.2.2	mammalia	Recon3D_human	WHTCPDAXWFLDIH-KQYNXXCUSA-J	GACDQMDRPRGCTN-KQYNXXCUSA-J
PRGNLONESULT	2.8.2.2	mammalia	Recon3D_human	DIJBBUIOWGGQOP-QGVNFLHTSA-M	GACDQMDRPRGCTN-KQYNXXCUSA-J
PRGNLONESULT	2.8.2.2	mammalia	Recon3D_human	WHTCPDAXWFLDIH-KQYNXXCUSA-J	ORNBQBCIOKFOEO-QGVNFLHTSA-N
PRGNLONESULT	2.8.2.2	mammalia	Recon3D_human	DIJBBUIOWGGQOP-QGVNFLHTSA-M	ORNBQBCIOKFOEO-QGVNFLHTSA-N
PRO1xm	NA	mammalia	Recon3D_human	ONIBWKKTOPOVIA-BYPYZUCNSA-N	DWAKNKKXGALPNW-UHFFFAOYSA-M
PRO1xm	NA	mammalia	Recon3D_human	DWAKNKKXGALPNW-UHFFFAOYSA-M	ONIBWKKTOPOVIA-BYPYZUCNSA-N
PROAKGOX1r	1.14.11.2	mammalia	Recon3D_human	KPGXRSRHYNQIFN-UHFFFAOYSA-L	KDYFGRWQOYBRFD-UHFFFAOYSA-L
PROAKGOX1r	1.14.11.2	mammalia	Recon3D_human	KPGXRSRHYNQIFN-UHFFFAOYSA-L	PMMYEEVYMWASQN-DMTCNVIQSA-N
PROAKGOX1r	1.14.11.2	mammalia	Recon3D_human	ONIBWKKTOPOVIA-BYPYZUCNSA-N	KDYFGRWQOYBRFD-UHFFFAOYSA-L
PROAKGOX1r	1.14.11.2	mammalia	Recon3D_human	ONIBWKKTOPOVIA-BYPYZUCNSA-N	PMMYEEVYMWASQN-DMTCNVIQSA-N
PROAKGOX1r	1.14.11.2	mammalia	Recon3D_human	KDYFGRWQOYBRFD-UHFFFAOYSA-L	KPGXRSRHYNQIFN-UHFFFAOYSA-L
PROAKGOX1r	1.14.11.2	mammalia	Recon3D_human	PMMYEEVYMWASQN-DMTCNVIQSA-N	KPGXRSRHYNQIFN-UHFFFAOYSA-L
PROAKGOX1r	1.14.11.2	mammalia	Recon3D_human	KDYFGRWQOYBRFD-UHFFFAOYSA-L	ONIBWKKTOPOVIA-BYPYZUCNSA-N
PROAKGOX1r	1.14.11.2	mammalia	Recon3D_human	PMMYEEVYMWASQN-DMTCNVIQSA-N	ONIBWKKTOPOVIA-BYPYZUCNSA-N
PROARGASPr	NA	mammalia	Recon3D_human	SSSFPISOZOLQNP-CBMCFHRWSA-N	CKLJMWTZIZZHCS-REOHCLBHSA-M
PROARGASPr	NA	mammalia	Recon3D_human	SSSFPISOZOLQNP-CBMCFHRWSA-N	ODKSFYDXXFIFQN-BYPYZUCNSA-O
PROARGASPr	NA	mammalia	Recon3D_human	SSSFPISOZOLQNP-CBMCFHRWSA-N	ONIBWKKTOPOVIA-BYPYZUCNSA-N
PROARGASPr	NA	mammalia	Recon3D_human	CKLJMWTZIZZHCS-REOHCLBHSA-M	SSSFPISOZOLQNP-CBMCFHRWSA-N
PROARGASPr	NA	mammalia	Recon3D_human	ODKSFYDXXFIFQN-BYPYZUCNSA-O	SSSFPISOZOLQNP-CBMCFHRWSA-N
PROARGASPr	NA	mammalia	Recon3D_human	ONIBWKKTOPOVIA-BYPYZUCNSA-N	SSSFPISOZOLQNP-CBMCFHRWSA-N
PROARGCYSr	NA	mammalia	Recon3D_human	OLHDPZMYUSBGDE-CBMCFHRWSA-O	XUJNEKJLAYXESH-REOHCLBHSA-N
PROARGCYSr	NA	mammalia	Recon3D_human	OLHDPZMYUSBGDE-CBMCFHRWSA-O	ODKSFYDXXFIFQN-BYPYZUCNSA-O
PROARGCYSr	NA	mammalia	Recon3D_human	OLHDPZMYUSBGDE-CBMCFHRWSA-O	ONIBWKKTOPOVIA-BYPYZUCNSA-N
PROARGCYSr	NA	mammalia	Recon3D_human	XUJNEKJLAYXESH-REOHCLBHSA-N	OLHDPZMYUSBGDE-CBMCFHRWSA-O
PROARGCYSr	NA	mammalia	Recon3D_human	ODKSFYDXXFIFQN-BYPYZUCNSA-O	OLHDPZMYUSBGDE-CBMCFHRWSA-O
PROARGCYSr	NA	mammalia	Recon3D_human	ONIBWKKTOPOVIA-BYPYZUCNSA-N	OLHDPZMYUSBGDE-CBMCFHRWSA-O
PROASNCYSr	NA	mammalia	Recon3D_human	WECYCNFPGZLOOU-ZHFSPANRSA-N	DCXYFEDJOCDNAF-REOHCLBHSA-N
PROASNCYSr	NA	mammalia	Recon3D_human	WECYCNFPGZLOOU-ZHFSPANRSA-N	XUJNEKJLAYXESH-REOHCLBHSA-N
PROASNCYSr	NA	mammalia	Recon3D_human	WECYCNFPGZLOOU-ZHFSPANRSA-N	ONIBWKKTOPOVIA-BYPYZUCNSA-N
PROASNCYSr	NA	mammalia	Recon3D_human	DCXYFEDJOCDNAF-REOHCLBHSA-N	WECYCNFPGZLOOU-ZHFSPANRSA-N
PROASNCYSr	NA	mammalia	Recon3D_human	XUJNEKJLAYXESH-REOHCLBHSA-N	WECYCNFPGZLOOU-ZHFSPANRSA-N
PROASNCYSr	NA	mammalia	Recon3D_human	ONIBWKKTOPOVIA-BYPYZUCNSA-N	WECYCNFPGZLOOU-ZHFSPANRSA-N
PROCYSr	NA	mammalia	Recon3D_human	HXNYBZQLBWIADP-GDVGLLTNSA-N	XUJNEKJLAYXESH-REOHCLBHSA-N
PROCYSr	NA	mammalia	Recon3D_human	HXNYBZQLBWIADP-GDVGLLTNSA-N	ONIBWKKTOPOVIA-BYPYZUCNSA-N
PROCYSr	NA	mammalia	Recon3D_human	XUJNEKJLAYXESH-REOHCLBHSA-N	HXNYBZQLBWIADP-GDVGLLTNSA-N
PROCYSr	NA	mammalia	Recon3D_human	ONIBWKKTOPOVIA-BYPYZUCNSA-N	HXNYBZQLBWIADP-GDVGLLTNSA-N
PROD2	1.5.99.8	mammalia	Recon3D_human	ONIBWKKTOPOVIA-BYPYZUCNSA-N	DWAKNKKXGALPNW-UHFFFAOYSA-M
PROD2	1.5.99.8	mammalia	Recon3D_human	DWAKNKKXGALPNW-UHFFFAOYSA-M	ONIBWKKTOPOVIA-BYPYZUCNSA-N
PROD2	1.5.99.8	mammalia	Recon3D_gut_microbiome	ONIBWKKTOPOVIA-BYPYZUCNSA-N	DWAKNKKXGALPNW-UHFFFAOYSA-M
PROD2	1.5.99.8	mammalia	Recon3D_gut_microbiome	DWAKNKKXGALPNW-UHFFFAOYSA-M	ONIBWKKTOPOVIA-BYPYZUCNSA-N
PROD2m	1.5.99.8	mammalia	Recon3D_human	ONIBWKKTOPOVIA-BYPYZUCNSA-N	DWAKNKKXGALPNW-UHFFFAOYSA-M
PROD2m	1.5.99.8	mammalia	Recon3D_human	DWAKNKKXGALPNW-UHFFFAOYSA-M	ONIBWKKTOPOVIA-BYPYZUCNSA-N
PROD3	NA	mammalia	Recon3D_gut_microbiome	PMMYEEVYMWASQN-DMTCNVIQSA-N	WFOFKRKDDKGRIK-IUYQGCFVSA-M
PROD3	NA	mammalia	Recon3D_gut_microbiome	WFOFKRKDDKGRIK-IUYQGCFVSA-M	PMMYEEVYMWASQN-DMTCNVIQSA-N
PROD3i	NA	mammalia	Recon3D_gut_microbiome	PMMYEEVYMWASQN-DMTCNVIQSA-N	WFOFKRKDDKGRIK-IUYQGCFVSA-M
PROD3i	NA	mammalia	Recon3D_gut_microbiome	WFOFKRKDDKGRIK-IUYQGCFVSA-M	PMMYEEVYMWASQN-DMTCNVIQSA-N
PROGLNPROr	NA	mammalia	Recon3D_human	SKICPQLTOXGWGO-DVRYWGNFSA-N	ZDXPYRJPNDTMRX-VKHMYHEASA-N
PROGLNPROr	NA	mammalia	Recon3D_human	SKICPQLTOXGWGO-DVRYWGNFSA-N	ONIBWKKTOPOVIA-BYPYZUCNSA-N
PROGLNPROr	NA	mammalia	Recon3D_human	ZDXPYRJPNDTMRX-VKHMYHEASA-N	SKICPQLTOXGWGO-DVRYWGNFSA-N
PROGLNPROr	NA	mammalia	Recon3D_human	ONIBWKKTOPOVIA-BYPYZUCNSA-N	SKICPQLTOXGWGO-DVRYWGNFSA-N
PROGLULYSr	NA	mammalia	Recon3D_human	VOZIBWWZSBIXQN-GLXQMMQGSA-N	WHUUTDBJXJRKMK-VKHMYHEASA-M
PROGLULYSr	NA	mammalia	Recon3D_human	VOZIBWWZSBIXQN-GLXQMMQGSA-N	KDXKERNSBIXSRK-YFKPBYRVSA-O
PROGLULYSr	NA	mammalia	Recon3D_human	VOZIBWWZSBIXQN-GLXQMMQGSA-N	ONIBWKKTOPOVIA-BYPYZUCNSA-N
PROGLULYSr	NA	mammalia	Recon3D_human	WHUUTDBJXJRKMK-VKHMYHEASA-M	VOZIBWWZSBIXQN-GLXQMMQGSA-N
PROGLULYSr	NA	mammalia	Recon3D_human	KDXKERNSBIXSRK-YFKPBYRVSA-O	VOZIBWWZSBIXQN-GLXQMMQGSA-N
PROGLULYSr	NA	mammalia	Recon3D_human	ONIBWKKTOPOVIA-BYPYZUCNSA-N	VOZIBWWZSBIXQN-GLXQMMQGSA-N
PROHISTYRr	NA	mammalia	Recon3D_human	XFFIGWGYMUFCCQ-ULQDDVLXSA-N	HNDVDQJCIGZPNO-YFKPBYRVSA-N
PROHISTYRr	NA	mammalia	Recon3D_human	XFFIGWGYMUFCCQ-ULQDDVLXSA-N	OUYCCCASQSFEME-QMMMGPOBSA-N
PROHISTYRr	NA	mammalia	Recon3D_human	XFFIGWGYMUFCCQ-ULQDDVLXSA-N	ONIBWKKTOPOVIA-BYPYZUCNSA-N
PROHISTYRr	NA	mammalia	Recon3D_human	HNDVDQJCIGZPNO-YFKPBYRVSA-N	XFFIGWGYMUFCCQ-ULQDDVLXSA-N
PROHISTYRr	NA	mammalia	Recon3D_human	OUYCCCASQSFEME-QMMMGPOBSA-N	XFFIGWGYMUFCCQ-ULQDDVLXSA-N
PROHISTYRr	NA	mammalia	Recon3D_human	ONIBWKKTOPOVIA-BYPYZUCNSA-N	XFFIGWGYMUFCCQ-ULQDDVLXSA-N
PROHISr	NA	mammalia	Recon3D_human	BEPSGCXDIVACBU-GKAPJAKFSA-N	HNDVDQJCIGZPNO-YFKPBYRVSA-N
PROHISr	NA	mammalia	Recon3D_human	BEPSGCXDIVACBU-GKAPJAKFSA-N	ONIBWKKTOPOVIA-BYPYZUCNSA-N
PROHISr	NA	mammalia	Recon3D_human	HNDVDQJCIGZPNO-YFKPBYRVSA-N	BEPSGCXDIVACBU-GKAPJAKFSA-N
PROHISr	NA	mammalia	Recon3D_human	ONIBWKKTOPOVIA-BYPYZUCNSA-N	BEPSGCXDIVACBU-GKAPJAKFSA-N
PROLEUARGr	NA	mammalia	Recon3D_human	YXHYJEPDKSYPSQ-LWNNLKQOSA-O	ODKSFYDXXFIFQN-BYPYZUCNSA-O
PROLEUARGr	NA	mammalia	Recon3D_human	YXHYJEPDKSYPSQ-LWNNLKQOSA-O	ROHFNLRQFUQHCH-YFKPBYRVSA-N
PROLEUARGr	NA	mammalia	Recon3D_human	YXHYJEPDKSYPSQ-LWNNLKQOSA-O	ONIBWKKTOPOVIA-BYPYZUCNSA-N
PROLEUARGr	NA	mammalia	Recon3D_human	ODKSFYDXXFIFQN-BYPYZUCNSA-O	YXHYJEPDKSYPSQ-LWNNLKQOSA-O
PROLEUARGr	NA	mammalia	Recon3D_human	ROHFNLRQFUQHCH-YFKPBYRVSA-N	YXHYJEPDKSYPSQ-LWNNLKQOSA-O
PROLEUARGr	NA	mammalia	Recon3D_human	ONIBWKKTOPOVIA-BYPYZUCNSA-N	YXHYJEPDKSYPSQ-LWNNLKQOSA-O
PROLR	NA	mammalia	Recon3D_gut_microbiome	ONIBWKKTOPOVIA-BYPYZUCNSA-N	ONIBWKKTOPOVIA-SCSAIBSYSA-N
PROLR	NA	mammalia	Recon3D_gut_microbiome	ONIBWKKTOPOVIA-SCSAIBSYSA-N	ONIBWKKTOPOVIA-BYPYZUCNSA-N
PROLYSPROr	NA	mammalia	Recon3D_human	ULWBBFKQBDNGOY-SPOOISQMSA-O	KDXKERNSBIXSRK-YFKPBYRVSA-O
PROLYSPROr	NA	mammalia	Recon3D_human	ULWBBFKQBDNGOY-SPOOISQMSA-O	ONIBWKKTOPOVIA-BYPYZUCNSA-N
PROLYSPROr	NA	mammalia	Recon3D_human	KDXKERNSBIXSRK-YFKPBYRVSA-O	ULWBBFKQBDNGOY-SPOOISQMSA-O
PROLYSPROr	NA	mammalia	Recon3D_human	ONIBWKKTOPOVIA-BYPYZUCNSA-N	ULWBBFKQBDNGOY-SPOOISQMSA-O
PROPHEr	NA	mammalia	Recon3D_human	IWIANZLCJVYEFX-RYUDHWBXSA-N	COLNVLDHVKWLRT-QMMMGPOBSA-N
PROPHEr	NA	mammalia	Recon3D_human	IWIANZLCJVYEFX-RYUDHWBXSA-N	ONIBWKKTOPOVIA-BYPYZUCNSA-N
PROPHEr	NA	mammalia	Recon3D_human	COLNVLDHVKWLRT-QMMMGPOBSA-N	IWIANZLCJVYEFX-RYUDHWBXSA-N
PROPHEr	NA	mammalia	Recon3D_human	ONIBWKKTOPOVIA-BYPYZUCNSA-N	IWIANZLCJVYEFX-RYUDHWBXSA-N
PROPROARGr	NA	mammalia	Recon3D_human	JLMZKEQFMVORMA-RAMGSTBQSA-O	ODKSFYDXXFIFQN-BYPYZUCNSA-O
PROPROARGr	NA	mammalia	Recon3D_human	JLMZKEQFMVORMA-RAMGSTBQSA-O	ONIBWKKTOPOVIA-BYPYZUCNSA-N
PROPROARGr	NA	mammalia	Recon3D_human	ODKSFYDXXFIFQN-BYPYZUCNSA-O	JLMZKEQFMVORMA-RAMGSTBQSA-O
PROPROARGr	NA	mammalia	Recon3D_human	ONIBWKKTOPOVIA-BYPYZUCNSA-N	JLMZKEQFMVORMA-RAMGSTBQSA-O
PROPROPROr	NA	mammalia	Recon3D_human	SBVPYBFMIGDIDX-GLXQMMQGSA-N	ONIBWKKTOPOVIA-BYPYZUCNSA-N
PROPROPROr	NA	mammalia	Recon3D_human	ONIBWKKTOPOVIA-BYPYZUCNSA-N	SBVPYBFMIGDIDX-GLXQMMQGSA-N
PROTRPLYSr	NA	mammalia	Recon3D_human	FYXCBXDAMPEHIQ-JLMCIHFGSA-O	KDXKERNSBIXSRK-YFKPBYRVSA-O
PROTRPLYSr	NA	mammalia	Recon3D_human	FYXCBXDAMPEHIQ-JLMCIHFGSA-O	QIVBCDIJIAJPQS-VIFPVBQESA-N
PROTRPLYSr	NA	mammalia	Recon3D_human	FYXCBXDAMPEHIQ-JLMCIHFGSA-O	ONIBWKKTOPOVIA-BYPYZUCNSA-N
PROTRPLYSr	NA	mammalia	Recon3D_human	KDXKERNSBIXSRK-YFKPBYRVSA-O	FYXCBXDAMPEHIQ-JLMCIHFGSA-O
PROTRPLYSr	NA	mammalia	Recon3D_human	QIVBCDIJIAJPQS-VIFPVBQESA-N	FYXCBXDAMPEHIQ-JLMCIHFGSA-O
PROTRPLYSr	NA	mammalia	Recon3D_human	ONIBWKKTOPOVIA-BYPYZUCNSA-N	FYXCBXDAMPEHIQ-JLMCIHFGSA-O
PROTRPTHRr	NA	mammalia	Recon3D_human	VBZXFFYOBDLLFE-HSHDSVGOSA-N	AYFVYJQAPQTCCC-GBXIJSLDSA-N
PROTRPTHRr	NA	mammalia	Recon3D_human	VBZXFFYOBDLLFE-HSHDSVGOSA-N	QIVBCDIJIAJPQS-VIFPVBQESA-N
PROTRPTHRr	NA	mammalia	Recon3D_human	VBZXFFYOBDLLFE-HSHDSVGOSA-N	ONIBWKKTOPOVIA-BYPYZUCNSA-N
PROTRPTHRr	NA	mammalia	Recon3D_human	AYFVYJQAPQTCCC-GBXIJSLDSA-N	VBZXFFYOBDLLFE-HSHDSVGOSA-N
PROTRPTHRr	NA	mammalia	Recon3D_human	QIVBCDIJIAJPQS-VIFPVBQESA-N	VBZXFFYOBDLLFE-HSHDSVGOSA-N
PROTRPTHRr	NA	mammalia	Recon3D_human	ONIBWKKTOPOVIA-BYPYZUCNSA-N	VBZXFFYOBDLLFE-HSHDSVGOSA-N
PROVALGLNr	NA	mammalia	Recon3D_human	JXVXYRZQIUPYSA-OJBNZGHXSA-N	ZDXPYRJPNDTMRX-VKHMYHEASA-N
PROVALGLNr	NA	mammalia	Recon3D_human	JXVXYRZQIUPYSA-OJBNZGHXSA-N	ONIBWKKTOPOVIA-BYPYZUCNSA-N
PROVALGLNr	NA	mammalia	Recon3D_human	JXVXYRZQIUPYSA-OJBNZGHXSA-N	KZSNJWFQEVHDMF-BYPYZUCNSA-N
PROVALGLNr	NA	mammalia	Recon3D_human	ZDXPYRJPNDTMRX-VKHMYHEASA-N	JXVXYRZQIUPYSA-OJBNZGHXSA-N
PROVALGLNr	NA	mammalia	Recon3D_human	ONIBWKKTOPOVIA-BYPYZUCNSA-N	JXVXYRZQIUPYSA-OJBNZGHXSA-N
PROVALGLNr	NA	mammalia	Recon3D_human	KZSNJWFQEVHDMF-BYPYZUCNSA-N	JXVXYRZQIUPYSA-OJBNZGHXSA-N
PRO_DR	NA	mammalia	Recon3D_gut_microbiome	ONIBWKKTOPOVIA-SCSAIBSYSA-N	JJMDCOVWQOJGCB-UHFFFAOYSA-N
PRO_DR	NA	mammalia	Recon3D_gut_microbiome	JJMDCOVWQOJGCB-UHFFFAOYSA-N	ONIBWKKTOPOVIA-SCSAIBSYSA-N
PRPNCOAHYDm	4.2.1.17	mammalia	Recon3D_human	POODSGUMUCVRTR-IEXPHMLFSA-J	BERBFZCUSMQABM-IEXPHMLFSA-J
PRPNCOAHYDm	4.2.1.17	mammalia	Recon3D_human	BERBFZCUSMQABM-IEXPHMLFSA-J	POODSGUMUCVRTR-IEXPHMLFSA-J
PRPNCOAHYDx	4.2.1.17	mammalia	Recon3D_human	POODSGUMUCVRTR-IEXPHMLFSA-J	BERBFZCUSMQABM-IEXPHMLFSA-J
PRPNCOAHYDx	4.2.1.17	mammalia	Recon3D_human	BERBFZCUSMQABM-IEXPHMLFSA-J	POODSGUMUCVRTR-IEXPHMLFSA-J
PRPPS	NA	mammalia	Recon3D_human	KTVPXOYAKDPRHY-NEEWWZBLSA-L	PQGCEDQWHSBAJP-TXICZTDVSA-I
PRPPS	NA	mammalia	Recon3D_human	PQGCEDQWHSBAJP-TXICZTDVSA-I	KTVPXOYAKDPRHY-NEEWWZBLSA-L
PRPPS	NA	mammalia	Recon3D_gut_microbiome	KTVPXOYAKDPRHY-NEEWWZBLSA-L	PQGCEDQWHSBAJP-TXICZTDVSA-I
PRPPS	NA	mammalia	Recon3D_gut_microbiome	PQGCEDQWHSBAJP-TXICZTDVSA-I	KTVPXOYAKDPRHY-NEEWWZBLSA-L
PSDm_hs	4.1.1.65	mammalia	Recon3D_human	UNJJBGNPUUVVFQ-ZJUUUORDSA-N	LVNGJLRDBYCPGB-KDXMTYKHSA-O
PSDm_hs	4.1.1.65	mammalia	Recon3D_human	LVNGJLRDBYCPGB-KDXMTYKHSA-O	UNJJBGNPUUVVFQ-ZJUUUORDSA-N
PSDm_hsc	3.2.1.18	mammalia	Recon3D_human	UNJJBGNPUUVVFQ-ZJUUUORDSA-N	LVNGJLRDBYCPGB-KDXMTYKHSA-O
PSDm_hsc	3.2.1.18	mammalia	Recon3D_human	LVNGJLRDBYCPGB-KDXMTYKHSA-O	UNJJBGNPUUVVFQ-ZJUUUORDSA-N
PSERT	2.6.1.52	mammalia	Recon3D_human	WHUUTDBJXJRKMK-VKHMYHEASA-M	KPGXRSRHYNQIFN-UHFFFAOYSA-L
PSERT	2.6.1.52	mammalia	Recon3D_human	WHUUTDBJXJRKMK-VKHMYHEASA-M	BZQFBWGGLXLEPQ-REOHCLBHSA-L
PSERT	2.6.1.52	mammalia	Recon3D_human	LFLUCDOSQPJJBE-UHFFFAOYSA-K	KPGXRSRHYNQIFN-UHFFFAOYSA-L
PSERT	2.6.1.52	mammalia	Recon3D_human	LFLUCDOSQPJJBE-UHFFFAOYSA-K	BZQFBWGGLXLEPQ-REOHCLBHSA-L
PSERT	2.6.1.52	mammalia	Recon3D_human	KPGXRSRHYNQIFN-UHFFFAOYSA-L	WHUUTDBJXJRKMK-VKHMYHEASA-M
PSERT	2.6.1.52	mammalia	Recon3D_human	BZQFBWGGLXLEPQ-REOHCLBHSA-L	WHUUTDBJXJRKMK-VKHMYHEASA-M
PSERT	2.6.1.52	mammalia	Recon3D_human	KPGXRSRHYNQIFN-UHFFFAOYSA-L	LFLUCDOSQPJJBE-UHFFFAOYSA-K
PSERT	2.6.1.52	mammalia	Recon3D_human	BZQFBWGGLXLEPQ-REOHCLBHSA-L	LFLUCDOSQPJJBE-UHFFFAOYSA-K
PSERT	2.6.1.52	mammalia	Recon3D_gut_microbiome	LFLUCDOSQPJJBE-UHFFFAOYSA-K	KPGXRSRHYNQIFN-UHFFFAOYSA-L
PSERT	2.6.1.52	mammalia	Recon3D_gut_microbiome	LFLUCDOSQPJJBE-UHFFFAOYSA-K	BZQFBWGGLXLEPQ-REOHCLBHSA-L
PSERT	2.6.1.52	mammalia	Recon3D_gut_microbiome	WHUUTDBJXJRKMK-VKHMYHEASA-M	KPGXRSRHYNQIFN-UHFFFAOYSA-L
PSERT	2.6.1.52	mammalia	Recon3D_gut_microbiome	WHUUTDBJXJRKMK-VKHMYHEASA-M	BZQFBWGGLXLEPQ-REOHCLBHSA-L
PSERT	2.6.1.52	mammalia	Recon3D_gut_microbiome	KPGXRSRHYNQIFN-UHFFFAOYSA-L	LFLUCDOSQPJJBE-UHFFFAOYSA-K
PSERT	2.6.1.52	mammalia	Recon3D_gut_microbiome	BZQFBWGGLXLEPQ-REOHCLBHSA-L	LFLUCDOSQPJJBE-UHFFFAOYSA-K
PSERT	2.6.1.52	mammalia	Recon3D_gut_microbiome	KPGXRSRHYNQIFN-UHFFFAOYSA-L	WHUUTDBJXJRKMK-VKHMYHEASA-M
PSERT	2.6.1.52	mammalia	Recon3D_gut_microbiome	BZQFBWGGLXLEPQ-REOHCLBHSA-L	WHUUTDBJXJRKMK-VKHMYHEASA-M
PSP_L	3.1.3.3	mammalia	Recon3D_human	BZQFBWGGLXLEPQ-REOHCLBHSA-L	MTCFGRXMJLQNBG-REOHCLBHSA-N
PSP_L	3.1.3.3	mammalia	Recon3D_human	MTCFGRXMJLQNBG-REOHCLBHSA-N	BZQFBWGGLXLEPQ-REOHCLBHSA-L
PSP_L	3.1.3.3	mammalia	Recon3D_gut_microbiome	BZQFBWGGLXLEPQ-REOHCLBHSA-L	MTCFGRXMJLQNBG-REOHCLBHSA-N
PSP_L	3.1.3.3	mammalia	Recon3D_gut_microbiome	MTCFGRXMJLQNBG-REOHCLBHSA-N	BZQFBWGGLXLEPQ-REOHCLBHSA-L
PSSA1_hs	2.7.8.8	mammalia	Recon3D_human	MTCFGRXMJLQNBG-REOHCLBHSA-N	OEYIOHPDSNJKLS-UHFFFAOYSA-N
PSSA1_hs	2.7.8.8	mammalia	Recon3D_human	MTCFGRXMJLQNBG-REOHCLBHSA-N	UNJJBGNPUUVVFQ-ZJUUUORDSA-N
PSSA1_hs	2.7.8.8	mammalia	Recon3D_human	OEYIOHPDSNJKLS-UHFFFAOYSA-N	MTCFGRXMJLQNBG-REOHCLBHSA-N
PSSA1_hs	2.7.8.8	mammalia	Recon3D_human	UNJJBGNPUUVVFQ-ZJUUUORDSA-N	MTCFGRXMJLQNBG-REOHCLBHSA-N
PSSA2_hs	2.7.8.8	mammalia	Recon3D_human	MTCFGRXMJLQNBG-REOHCLBHSA-N	HZAXFHJVJLSVMW-UHFFFAOYSA-O
PSSA2_hs	2.7.8.8	mammalia	Recon3D_human	MTCFGRXMJLQNBG-REOHCLBHSA-N	UNJJBGNPUUVVFQ-ZJUUUORDSA-N
PSSA2_hs	2.7.8.8	mammalia	Recon3D_human	LVNGJLRDBYCPGB-KDXMTYKHSA-O	HZAXFHJVJLSVMW-UHFFFAOYSA-O
PSSA2_hs	2.7.8.8	mammalia	Recon3D_human	LVNGJLRDBYCPGB-KDXMTYKHSA-O	UNJJBGNPUUVVFQ-ZJUUUORDSA-N
PSSA2_hs	2.7.8.8	mammalia	Recon3D_human	HZAXFHJVJLSVMW-UHFFFAOYSA-O	MTCFGRXMJLQNBG-REOHCLBHSA-N
PSSA2_hs	2.7.8.8	mammalia	Recon3D_human	UNJJBGNPUUVVFQ-ZJUUUORDSA-N	MTCFGRXMJLQNBG-REOHCLBHSA-N
PSSA2_hs	2.7.8.8	mammalia	Recon3D_human	HZAXFHJVJLSVMW-UHFFFAOYSA-O	LVNGJLRDBYCPGB-KDXMTYKHSA-O
PSSA2_hs	2.7.8.8	mammalia	Recon3D_human	UNJJBGNPUUVVFQ-ZJUUUORDSA-N	LVNGJLRDBYCPGB-KDXMTYKHSA-O
PTA2	NA	mammalia	Recon3D_gut_microbiome	QAQREVBBADEHPA-SSERFMASSA-J	RGJOEKWQDUBAIZ-IBOSZNHHSA-J
PTA2	NA	mammalia	Recon3D_gut_microbiome	RGJOEKWQDUBAIZ-IBOSZNHHSA-J	QAQREVBBADEHPA-SSERFMASSA-J
PTAr	NA	mammalia	Recon3D_gut_microbiome	ZSLZBFCDCINBPY-ZSJPKINUSA-J	RGJOEKWQDUBAIZ-IBOSZNHHSA-J
PTAr	NA	mammalia	Recon3D_gut_microbiome	RGJOEKWQDUBAIZ-IBOSZNHHSA-J	ZSLZBFCDCINBPY-ZSJPKINUSA-J
PTDCACRNCPT1	2.3.1.21	mammalia	Recon3D_human	PHIQHXFUZVPYII-ZCFIWIBFSA-N	RGJOEKWQDUBAIZ-IBOSZNHHSA-J
PTDCACRNCPT1	2.3.1.21	mammalia	Recon3D_human	PHIQHXFUZVPYII-ZCFIWIBFSA-N	MDDWQHVKSHTZTD-FQEVSTJZSA-N
PTDCACRNCPT1	2.3.1.21	mammalia	Recon3D_human	SCSXIEYDNTTXJN-LCHJEVOHSA-J	RGJOEKWQDUBAIZ-IBOSZNHHSA-J
PTDCACRNCPT1	2.3.1.21	mammalia	Recon3D_human	SCSXIEYDNTTXJN-LCHJEVOHSA-J	MDDWQHVKSHTZTD-FQEVSTJZSA-N
PTDCACRNCPT1	2.3.1.21	mammalia	Recon3D_human	RGJOEKWQDUBAIZ-IBOSZNHHSA-J	PHIQHXFUZVPYII-ZCFIWIBFSA-N
PTDCACRNCPT1	2.3.1.21	mammalia	Recon3D_human	MDDWQHVKSHTZTD-FQEVSTJZSA-N	PHIQHXFUZVPYII-ZCFIWIBFSA-N
PTDCACRNCPT1	2.3.1.21	mammalia	Recon3D_human	RGJOEKWQDUBAIZ-IBOSZNHHSA-J	SCSXIEYDNTTXJN-LCHJEVOHSA-J
PTDCACRNCPT1	2.3.1.21	mammalia	Recon3D_human	MDDWQHVKSHTZTD-FQEVSTJZSA-N	SCSXIEYDNTTXJN-LCHJEVOHSA-J
PTDCACRNCPT2	NA	mammalia	Recon3D_human	RGJOEKWQDUBAIZ-IBOSZNHHSA-J	PHIQHXFUZVPYII-ZCFIWIBFSA-N
PTDCACRNCPT2	NA	mammalia	Recon3D_human	RGJOEKWQDUBAIZ-IBOSZNHHSA-J	SCSXIEYDNTTXJN-LCHJEVOHSA-J
PTDCACRNCPT2	NA	mammalia	Recon3D_human	MDDWQHVKSHTZTD-FQEVSTJZSA-N	PHIQHXFUZVPYII-ZCFIWIBFSA-N
PTDCACRNCPT2	NA	mammalia	Recon3D_human	MDDWQHVKSHTZTD-FQEVSTJZSA-N	SCSXIEYDNTTXJN-LCHJEVOHSA-J
PTDCACRNCPT2	NA	mammalia	Recon3D_human	PHIQHXFUZVPYII-ZCFIWIBFSA-N	RGJOEKWQDUBAIZ-IBOSZNHHSA-J
PTDCACRNCPT2	NA	mammalia	Recon3D_human	SCSXIEYDNTTXJN-LCHJEVOHSA-J	RGJOEKWQDUBAIZ-IBOSZNHHSA-J
PTDCACRNCPT2	NA	mammalia	Recon3D_human	PHIQHXFUZVPYII-ZCFIWIBFSA-N	MDDWQHVKSHTZTD-FQEVSTJZSA-N
PTDCACRNCPT2	NA	mammalia	Recon3D_human	SCSXIEYDNTTXJN-LCHJEVOHSA-J	MDDWQHVKSHTZTD-FQEVSTJZSA-N
PTE2x	NA	mammalia	Recon3D_human	MNBKLUUYKPBKDU-BBECNAHFSA-J	RGJOEKWQDUBAIZ-IBOSZNHHSA-J
PTE2x	NA	mammalia	Recon3D_human	MNBKLUUYKPBKDU-BBECNAHFSA-J	IPCSVZSSVZVIGE-UHFFFAOYSA-M
PTE2x	NA	mammalia	Recon3D_human	RGJOEKWQDUBAIZ-IBOSZNHHSA-J	MNBKLUUYKPBKDU-BBECNAHFSA-J
PTE2x	NA	mammalia	Recon3D_human	IPCSVZSSVZVIGE-UHFFFAOYSA-M	MNBKLUUYKPBKDU-BBECNAHFSA-J
PTE3x	NA	mammalia	Recon3D_human	XYJPSQPVCBNZHT-TUKYSRJDSA-J	RGJOEKWQDUBAIZ-IBOSZNHHSA-J
PTE3x	NA	mammalia	Recon3D_human	XYJPSQPVCBNZHT-TUKYSRJDSA-J	PAHGJZDQXIOYTH-UHFFFAOYSA-M
PTE3x	NA	mammalia	Recon3D_human	RGJOEKWQDUBAIZ-IBOSZNHHSA-J	XYJPSQPVCBNZHT-TUKYSRJDSA-J
PTE3x	NA	mammalia	Recon3D_human	PAHGJZDQXIOYTH-UHFFFAOYSA-M	XYJPSQPVCBNZHT-TUKYSRJDSA-J
PTE4x	NA	mammalia	Recon3D_human	NRJQGHHZMSOUEN-ZJGVPSKGSA-J	RGJOEKWQDUBAIZ-IBOSZNHHSA-J
PTE4x	NA	mammalia	Recon3D_human	NRJQGHHZMSOUEN-ZJGVPSKGSA-J	RLCKHJSFHOZMDR-UHFFFAOYSA-M
PTE4x	NA	mammalia	Recon3D_human	RGJOEKWQDUBAIZ-IBOSZNHHSA-J	NRJQGHHZMSOUEN-ZJGVPSKGSA-J
PTE4x	NA	mammalia	Recon3D_human	RLCKHJSFHOZMDR-UHFFFAOYSA-M	NRJQGHHZMSOUEN-ZJGVPSKGSA-J
PTE5x	4.1.1.65	mammalia	Recon3D_human	LVXQCHCSSLFKLO-KPOVBLHLSA-J	RGJOEKWQDUBAIZ-IBOSZNHHSA-J
PTE5x	4.1.1.65	mammalia	Recon3D_human	LVXQCHCSSLFKLO-KPOVBLHLSA-J	TWSWSIQAPQLDBP-DOFZRALJSA-M
PTE5x	4.1.1.65	mammalia	Recon3D_human	RGJOEKWQDUBAIZ-IBOSZNHHSA-J	LVXQCHCSSLFKLO-KPOVBLHLSA-J
PTE5x	4.1.1.65	mammalia	Recon3D_human	TWSWSIQAPQLDBP-DOFZRALJSA-M	LVXQCHCSSLFKLO-KPOVBLHLSA-J
PTHPS	4.2.3.12	mammalia	Recon3D_human	DGGUVLXVLHAAGT-UJURSFKZSA-J	UNXRWKVEANCORM-UHFFFAOYSA-J
PTHPS	4.2.3.12	mammalia	Recon3D_human	DGGUVLXVLHAAGT-UJURSFKZSA-J	WBJZXBUVECZHCE-UHFFFAOYSA-N
PTHPS	4.2.3.12	mammalia	Recon3D_human	UNXRWKVEANCORM-UHFFFAOYSA-J	DGGUVLXVLHAAGT-UJURSFKZSA-J
PTHPS	4.2.3.12	mammalia	Recon3D_human	WBJZXBUVECZHCE-UHFFFAOYSA-N	DGGUVLXVLHAAGT-UJURSFKZSA-J
PTHPS	4.2.3.12	mammalia	Recon3D_gut_microbiome	DGGUVLXVLHAAGT-UJURSFKZSA-J	WBJZXBUVECZHCE-UHFFFAOYSA-N
PTHPS	4.2.3.12	mammalia	Recon3D_gut_microbiome	DGGUVLXVLHAAGT-UJURSFKZSA-J	UNXRWKVEANCORM-UHFFFAOYSA-J
PTHPS	4.2.3.12	mammalia	Recon3D_gut_microbiome	WBJZXBUVECZHCE-UHFFFAOYSA-N	DGGUVLXVLHAAGT-UJURSFKZSA-J
PTHPS	4.2.3.12	mammalia	Recon3D_gut_microbiome	UNXRWKVEANCORM-UHFFFAOYSA-J	DGGUVLXVLHAAGT-UJURSFKZSA-J
PTHPSn	4.2.3.12	mammalia	Recon3D_human	DGGUVLXVLHAAGT-UJURSFKZSA-J	UNXRWKVEANCORM-UHFFFAOYSA-J
PTHPSn	4.2.3.12	mammalia	Recon3D_human	DGGUVLXVLHAAGT-UJURSFKZSA-J	WBJZXBUVECZHCE-UHFFFAOYSA-N
PTHPSn	4.2.3.12	mammalia	Recon3D_human	UNXRWKVEANCORM-UHFFFAOYSA-J	DGGUVLXVLHAAGT-UJURSFKZSA-J
PTHPSn	4.2.3.12	mammalia	Recon3D_human	WBJZXBUVECZHCE-UHFFFAOYSA-N	DGGUVLXVLHAAGT-UJURSFKZSA-J
PTPAT	NA	mammalia	Recon3D_human	JDMUPRLRUUMCTL-UHFFFAOYSA-L	KDTSHFARGAKYJN-IBOSZNHHSA-L
PTPAT	NA	mammalia	Recon3D_human	KDTSHFARGAKYJN-IBOSZNHHSA-L	JDMUPRLRUUMCTL-UHFFFAOYSA-L
PTPAT	NA	mammalia	Recon3D_gut_microbiome	JDMUPRLRUUMCTL-UHFFFAOYSA-L	KDTSHFARGAKYJN-IBOSZNHHSA-L
PTPAT	NA	mammalia	Recon3D_gut_microbiome	KDTSHFARGAKYJN-IBOSZNHHSA-L	JDMUPRLRUUMCTL-UHFFFAOYSA-L
PTRCAT1	2.3.1.57	mammalia	Recon3D_human	ZSLZBFCDCINBPY-ZSJPKINUSA-J	RGJOEKWQDUBAIZ-IBOSZNHHSA-J
PTRCAT1	2.3.1.57	mammalia	Recon3D_human	ZSLZBFCDCINBPY-ZSJPKINUSA-J	KLZGKIDSEJWEDW-UHFFFAOYSA-O
PTRCAT1	2.3.1.57	mammalia	Recon3D_human	KIDHWZJUCRJVML-UHFFFAOYSA-P	RGJOEKWQDUBAIZ-IBOSZNHHSA-J
PTRCAT1	2.3.1.57	mammalia	Recon3D_human	KIDHWZJUCRJVML-UHFFFAOYSA-P	KLZGKIDSEJWEDW-UHFFFAOYSA-O
PTRCAT1	2.3.1.57	mammalia	Recon3D_human	RGJOEKWQDUBAIZ-IBOSZNHHSA-J	ZSLZBFCDCINBPY-ZSJPKINUSA-J
PTRCAT1	2.3.1.57	mammalia	Recon3D_human	KLZGKIDSEJWEDW-UHFFFAOYSA-O	ZSLZBFCDCINBPY-ZSJPKINUSA-J
PTRCAT1	2.3.1.57	mammalia	Recon3D_human	RGJOEKWQDUBAIZ-IBOSZNHHSA-J	KIDHWZJUCRJVML-UHFFFAOYSA-P
PTRCAT1	2.3.1.57	mammalia	Recon3D_human	KLZGKIDSEJWEDW-UHFFFAOYSA-O	KIDHWZJUCRJVML-UHFFFAOYSA-P
PTRCOX1	1.4.3.6	mammalia	Recon3D_human	KIDHWZJUCRJVML-UHFFFAOYSA-P	DZQLQEYLEYWJIB-UHFFFAOYSA-O
PTRCOX1	1.4.3.6	mammalia	Recon3D_human	DZQLQEYLEYWJIB-UHFFFAOYSA-O	KIDHWZJUCRJVML-UHFFFAOYSA-P
PTRCTA	NA	mammalia	Recon3D_gut_microbiome	KPGXRSRHYNQIFN-UHFFFAOYSA-L	DZQLQEYLEYWJIB-UHFFFAOYSA-O
PTRCTA	NA	mammalia	Recon3D_gut_microbiome	KPGXRSRHYNQIFN-UHFFFAOYSA-L	WHUUTDBJXJRKMK-VKHMYHEASA-M
PTRCTA	NA	mammalia	Recon3D_gut_microbiome	KIDHWZJUCRJVML-UHFFFAOYSA-P	DZQLQEYLEYWJIB-UHFFFAOYSA-O
PTRCTA	NA	mammalia	Recon3D_gut_microbiome	KIDHWZJUCRJVML-UHFFFAOYSA-P	WHUUTDBJXJRKMK-VKHMYHEASA-M
PTRCTA	NA	mammalia	Recon3D_gut_microbiome	DZQLQEYLEYWJIB-UHFFFAOYSA-O	KPGXRSRHYNQIFN-UHFFFAOYSA-L
PTRCTA	NA	mammalia	Recon3D_gut_microbiome	WHUUTDBJXJRKMK-VKHMYHEASA-M	KPGXRSRHYNQIFN-UHFFFAOYSA-L
PTRCTA	NA	mammalia	Recon3D_gut_microbiome	DZQLQEYLEYWJIB-UHFFFAOYSA-O	KIDHWZJUCRJVML-UHFFFAOYSA-P
PTRCTA	NA	mammalia	Recon3D_gut_microbiome	WHUUTDBJXJRKMK-VKHMYHEASA-M	KIDHWZJUCRJVML-UHFFFAOYSA-P
PUNP1	3.4.2.1	mammalia	Recon3D_human	OIRDTQYFTABQOQ-KQYNXXCUSA-N	GFFGJBXGBJISGV-UHFFFAOYSA-N
PUNP1	3.4.2.1	mammalia	Recon3D_human	OIRDTQYFTABQOQ-KQYNXXCUSA-N	YXJDFQJKERBOBM-TXICZTDVSA-L
PUNP1	3.4.2.1	mammalia	Recon3D_human	GFFGJBXGBJISGV-UHFFFAOYSA-N	OIRDTQYFTABQOQ-KQYNXXCUSA-N
PUNP1	3.4.2.1	mammalia	Recon3D_human	YXJDFQJKERBOBM-TXICZTDVSA-L	OIRDTQYFTABQOQ-KQYNXXCUSA-N
PUNP1	3.4.2.1	mammalia	Recon3D_gut_microbiome	OIRDTQYFTABQOQ-KQYNXXCUSA-N	GFFGJBXGBJISGV-UHFFFAOYSA-N
PUNP1	3.4.2.1	mammalia	Recon3D_gut_microbiome	OIRDTQYFTABQOQ-KQYNXXCUSA-N	YXJDFQJKERBOBM-TXICZTDVSA-L
PUNP1	3.4.2.1	mammalia	Recon3D_gut_microbiome	GFFGJBXGBJISGV-UHFFFAOYSA-N	OIRDTQYFTABQOQ-KQYNXXCUSA-N
PUNP1	3.4.2.1	mammalia	Recon3D_gut_microbiome	YXJDFQJKERBOBM-TXICZTDVSA-L	OIRDTQYFTABQOQ-KQYNXXCUSA-N
PUNP2	3.4.2.1	mammalia	Recon3D_human	OLXZPDWKRNYJJZ-RRKCRQDMSA-N	KBDKAJNTYKVSEK-PYHARJCCSA-L
PUNP2	3.4.2.1	mammalia	Recon3D_human	OLXZPDWKRNYJJZ-RRKCRQDMSA-N	GFFGJBXGBJISGV-UHFFFAOYSA-N
PUNP2	3.4.2.1	mammalia	Recon3D_human	KBDKAJNTYKVSEK-PYHARJCCSA-L	OLXZPDWKRNYJJZ-RRKCRQDMSA-N
PUNP2	3.4.2.1	mammalia	Recon3D_human	GFFGJBXGBJISGV-UHFFFAOYSA-N	OLXZPDWKRNYJJZ-RRKCRQDMSA-N
PUNP2	3.4.2.1	mammalia	Recon3D_gut_microbiome	OLXZPDWKRNYJJZ-RRKCRQDMSA-N	KBDKAJNTYKVSEK-PYHARJCCSA-L
PUNP2	3.4.2.1	mammalia	Recon3D_gut_microbiome	OLXZPDWKRNYJJZ-RRKCRQDMSA-N	GFFGJBXGBJISGV-UHFFFAOYSA-N
PUNP2	3.4.2.1	mammalia	Recon3D_gut_microbiome	KBDKAJNTYKVSEK-PYHARJCCSA-L	OLXZPDWKRNYJJZ-RRKCRQDMSA-N
PUNP2	3.4.2.1	mammalia	Recon3D_gut_microbiome	GFFGJBXGBJISGV-UHFFFAOYSA-N	OLXZPDWKRNYJJZ-RRKCRQDMSA-N
PUNP3	3.4.2.1	mammalia	Recon3D_human	NYHBQMYGNKIUIF-UUOKFMHZSA-N	UYTPUPDQBNUYGX-UHFFFAOYSA-N
PUNP3	3.4.2.1	mammalia	Recon3D_human	NYHBQMYGNKIUIF-UUOKFMHZSA-N	YXJDFQJKERBOBM-TXICZTDVSA-L
PUNP3	3.4.2.1	mammalia	Recon3D_human	UYTPUPDQBNUYGX-UHFFFAOYSA-N	NYHBQMYGNKIUIF-UUOKFMHZSA-N
PUNP3	3.4.2.1	mammalia	Recon3D_human	YXJDFQJKERBOBM-TXICZTDVSA-L	NYHBQMYGNKIUIF-UUOKFMHZSA-N
PUNP3	3.4.2.1	mammalia	Recon3D_gut_microbiome	NYHBQMYGNKIUIF-UUOKFMHZSA-N	UYTPUPDQBNUYGX-UHFFFAOYSA-N
PUNP3	3.4.2.1	mammalia	Recon3D_gut_microbiome	NYHBQMYGNKIUIF-UUOKFMHZSA-N	YXJDFQJKERBOBM-TXICZTDVSA-L
PUNP3	3.4.2.1	mammalia	Recon3D_gut_microbiome	UYTPUPDQBNUYGX-UHFFFAOYSA-N	NYHBQMYGNKIUIF-UUOKFMHZSA-N
PUNP3	3.4.2.1	mammalia	Recon3D_gut_microbiome	YXJDFQJKERBOBM-TXICZTDVSA-L	NYHBQMYGNKIUIF-UUOKFMHZSA-N
PUNP4	3.4.2.1	mammalia	Recon3D_human	YKBGVTZYEHREMT-KVQBGUIXSA-N	KBDKAJNTYKVSEK-PYHARJCCSA-L
PUNP4	3.4.2.1	mammalia	Recon3D_human	YKBGVTZYEHREMT-KVQBGUIXSA-N	UYTPUPDQBNUYGX-UHFFFAOYSA-N
PUNP4	3.4.2.1	mammalia	Recon3D_human	KBDKAJNTYKVSEK-PYHARJCCSA-L	YKBGVTZYEHREMT-KVQBGUIXSA-N
PUNP4	3.4.2.1	mammalia	Recon3D_human	UYTPUPDQBNUYGX-UHFFFAOYSA-N	YKBGVTZYEHREMT-KVQBGUIXSA-N
PUNP4	3.4.2.1	mammalia	Recon3D_gut_microbiome	YKBGVTZYEHREMT-KVQBGUIXSA-N	KBDKAJNTYKVSEK-PYHARJCCSA-L
PUNP4	3.4.2.1	mammalia	Recon3D_gut_microbiome	YKBGVTZYEHREMT-KVQBGUIXSA-N	UYTPUPDQBNUYGX-UHFFFAOYSA-N
PUNP4	3.4.2.1	mammalia	Recon3D_gut_microbiome	KBDKAJNTYKVSEK-PYHARJCCSA-L	YKBGVTZYEHREMT-KVQBGUIXSA-N
PUNP4	3.4.2.1	mammalia	Recon3D_gut_microbiome	UYTPUPDQBNUYGX-UHFFFAOYSA-N	YKBGVTZYEHREMT-KVQBGUIXSA-N
PUNP5	3.4.2.1	mammalia	Recon3D_human	UGQMRVRMYYASKQ-KQYNXXCUSA-N	FDGQSTZJBFJUBT-UHFFFAOYSA-N
PUNP5	3.4.2.1	mammalia	Recon3D_human	UGQMRVRMYYASKQ-KQYNXXCUSA-N	YXJDFQJKERBOBM-TXICZTDVSA-L
PUNP5	3.4.2.1	mammalia	Recon3D_human	FDGQSTZJBFJUBT-UHFFFAOYSA-N	UGQMRVRMYYASKQ-KQYNXXCUSA-N
PUNP5	3.4.2.1	mammalia	Recon3D_human	YXJDFQJKERBOBM-TXICZTDVSA-L	UGQMRVRMYYASKQ-KQYNXXCUSA-N
PUNP5	3.4.2.1	mammalia	Recon3D_gut_microbiome	UGQMRVRMYYASKQ-KQYNXXCUSA-N	FDGQSTZJBFJUBT-UHFFFAOYSA-N
PUNP5	3.4.2.1	mammalia	Recon3D_gut_microbiome	UGQMRVRMYYASKQ-KQYNXXCUSA-N	YXJDFQJKERBOBM-TXICZTDVSA-L
PUNP5	3.4.2.1	mammalia	Recon3D_gut_microbiome	FDGQSTZJBFJUBT-UHFFFAOYSA-N	UGQMRVRMYYASKQ-KQYNXXCUSA-N
PUNP5	3.4.2.1	mammalia	Recon3D_gut_microbiome	YXJDFQJKERBOBM-TXICZTDVSA-L	UGQMRVRMYYASKQ-KQYNXXCUSA-N
PUNP6	3.4.2.1	mammalia	Recon3D_human	VGONTNSXDCQUGY-RRKCRQDMSA-N	KBDKAJNTYKVSEK-PYHARJCCSA-L
PUNP6	3.4.2.1	mammalia	Recon3D_human	VGONTNSXDCQUGY-RRKCRQDMSA-N	FDGQSTZJBFJUBT-UHFFFAOYSA-N
PUNP6	3.4.2.1	mammalia	Recon3D_human	KBDKAJNTYKVSEK-PYHARJCCSA-L	VGONTNSXDCQUGY-RRKCRQDMSA-N
PUNP6	3.4.2.1	mammalia	Recon3D_human	FDGQSTZJBFJUBT-UHFFFAOYSA-N	VGONTNSXDCQUGY-RRKCRQDMSA-N
PUNP6	3.4.2.1	mammalia	Recon3D_gut_microbiome	VGONTNSXDCQUGY-RRKCRQDMSA-N	KBDKAJNTYKVSEK-PYHARJCCSA-L
PUNP6	3.4.2.1	mammalia	Recon3D_gut_microbiome	VGONTNSXDCQUGY-RRKCRQDMSA-N	FDGQSTZJBFJUBT-UHFFFAOYSA-N
PUNP6	3.4.2.1	mammalia	Recon3D_gut_microbiome	KBDKAJNTYKVSEK-PYHARJCCSA-L	VGONTNSXDCQUGY-RRKCRQDMSA-N
PUNP6	3.4.2.1	mammalia	Recon3D_gut_microbiome	FDGQSTZJBFJUBT-UHFFFAOYSA-N	VGONTNSXDCQUGY-RRKCRQDMSA-N
PUNP7	3.4.2.1	mammalia	Recon3D_human	UBORTCNDUKBEOP-UUOKFMHZSA-N	YXJDFQJKERBOBM-TXICZTDVSA-L
PUNP7	3.4.2.1	mammalia	Recon3D_human	UBORTCNDUKBEOP-UUOKFMHZSA-N	LRFVTYWOQMYALW-UHFFFAOYSA-N
PUNP7	3.4.2.1	mammalia	Recon3D_human	YXJDFQJKERBOBM-TXICZTDVSA-L	UBORTCNDUKBEOP-UUOKFMHZSA-N
PUNP7	3.4.2.1	mammalia	Recon3D_human	LRFVTYWOQMYALW-UHFFFAOYSA-N	UBORTCNDUKBEOP-UUOKFMHZSA-N
PUNP7	3.4.2.1	mammalia	Recon3D_gut_microbiome	UBORTCNDUKBEOP-UUOKFMHZSA-N	YXJDFQJKERBOBM-TXICZTDVSA-L
PUNP7	3.4.2.1	mammalia	Recon3D_gut_microbiome	UBORTCNDUKBEOP-UUOKFMHZSA-N	LRFVTYWOQMYALW-UHFFFAOYSA-N
PUNP7	3.4.2.1	mammalia	Recon3D_gut_microbiome	YXJDFQJKERBOBM-TXICZTDVSA-L	UBORTCNDUKBEOP-UUOKFMHZSA-N
PUNP7	3.4.2.1	mammalia	Recon3D_gut_microbiome	LRFVTYWOQMYALW-UHFFFAOYSA-N	UBORTCNDUKBEOP-UUOKFMHZSA-N
PUTA3	NA	mammalia	Recon3D_gut_microbiome	KABXUUFDPUOJMW-BYPYZUCNSA-N	WHUUTDBJXJRKMK-VKHMYHEASA-M
PUTA3	NA	mammalia	Recon3D_gut_microbiome	WHUUTDBJXJRKMK-VKHMYHEASA-M	KABXUUFDPUOJMW-BYPYZUCNSA-N
PVD3	NA	mammalia	Recon3D_human	UCTLRSWJYQTBFZ-DDPQNLDTSA-N	YUGCAAVRZWBXEQ-WHTXLNIXSA-N
PVD3	NA	mammalia	Recon3D_human	YUGCAAVRZWBXEQ-WHTXLNIXSA-N	UCTLRSWJYQTBFZ-DDPQNLDTSA-N
PYAM5POr	1.4.3.5	mammalia	Recon3D_human	ZMJGSOSNSPKHNH-UHFFFAOYSA-M	NGVDGCNFYWLIFO-UHFFFAOYSA-L
PYAM5POr	1.4.3.5	mammalia	Recon3D_human	NGVDGCNFYWLIFO-UHFFFAOYSA-L	ZMJGSOSNSPKHNH-UHFFFAOYSA-M
PYAM5POr	1.4.3.5	mammalia	Recon3D_gut_microbiome	ZMJGSOSNSPKHNH-UHFFFAOYSA-M	NGVDGCNFYWLIFO-UHFFFAOYSA-L
PYAM5POr	1.4.3.5	mammalia	Recon3D_gut_microbiome	NGVDGCNFYWLIFO-UHFFFAOYSA-L	ZMJGSOSNSPKHNH-UHFFFAOYSA-M
PYDAMK	4.2.3.12	mammalia	Recon3D_human	NHZMQXZHNVQTQA-UHFFFAOYSA-O	ZMJGSOSNSPKHNH-UHFFFAOYSA-M
PYDAMK	4.2.3.12	mammalia	Recon3D_human	ZMJGSOSNSPKHNH-UHFFFAOYSA-M	NHZMQXZHNVQTQA-UHFFFAOYSA-O
PYDAMK	4.2.3.12	mammalia	Recon3D_gut_microbiome	NHZMQXZHNVQTQA-UHFFFAOYSA-O	ZMJGSOSNSPKHNH-UHFFFAOYSA-M
PYDAMK	4.2.3.12	mammalia	Recon3D_gut_microbiome	ZMJGSOSNSPKHNH-UHFFFAOYSA-M	NHZMQXZHNVQTQA-UHFFFAOYSA-O
PYDXDH	1.2.3.1	mammalia	Recon3D_human	RADKZDMFGJYCBB-UHFFFAOYSA-N	HXACOUQIXZGNBF-UHFFFAOYSA-N
PYDXDH	1.2.3.1	mammalia	Recon3D_human	HXACOUQIXZGNBF-UHFFFAOYSA-N	RADKZDMFGJYCBB-UHFFFAOYSA-N
PYDXK	1.4.3.6	mammalia	Recon3D_human	RADKZDMFGJYCBB-UHFFFAOYSA-N	NGVDGCNFYWLIFO-UHFFFAOYSA-L
PYDXK	1.4.3.6	mammalia	Recon3D_human	NGVDGCNFYWLIFO-UHFFFAOYSA-L	RADKZDMFGJYCBB-UHFFFAOYSA-N
PYDXK	1.4.3.6	mammalia	Recon3D_gut_microbiome	RADKZDMFGJYCBB-UHFFFAOYSA-N	NGVDGCNFYWLIFO-UHFFFAOYSA-L
PYDXK	1.4.3.6	mammalia	Recon3D_gut_microbiome	NGVDGCNFYWLIFO-UHFFFAOYSA-L	RADKZDMFGJYCBB-UHFFFAOYSA-N
PYDXNK	3.4.2.1	mammalia	Recon3D_human	LXNHXLLTXMVWPM-UHFFFAOYSA-N	WHOMFKWHIQZTHY-UHFFFAOYSA-L
PYDXNK	3.4.2.1	mammalia	Recon3D_human	WHOMFKWHIQZTHY-UHFFFAOYSA-L	LXNHXLLTXMVWPM-UHFFFAOYSA-N
PYDXNK	3.4.2.1	mammalia	Recon3D_gut_microbiome	LXNHXLLTXMVWPM-UHFFFAOYSA-N	WHOMFKWHIQZTHY-UHFFFAOYSA-L
PYDXNK	3.4.2.1	mammalia	Recon3D_gut_microbiome	WHOMFKWHIQZTHY-UHFFFAOYSA-L	LXNHXLLTXMVWPM-UHFFFAOYSA-N
PYDXPP	3.4.2.1	mammalia	Recon3D_human	NGVDGCNFYWLIFO-UHFFFAOYSA-L	RADKZDMFGJYCBB-UHFFFAOYSA-N
PYDXPP	3.4.2.1	mammalia	Recon3D_human	RADKZDMFGJYCBB-UHFFFAOYSA-N	NGVDGCNFYWLIFO-UHFFFAOYSA-L
PYK	3.4.2.1	mammalia	Recon3D_human	DTBNBXWJWCWCIK-UHFFFAOYSA-K	LCTONWCANYUPML-UHFFFAOYSA-M
PYK	3.4.2.1	mammalia	Recon3D_human	LCTONWCANYUPML-UHFFFAOYSA-M	DTBNBXWJWCWCIK-UHFFFAOYSA-K
PYK	3.4.2.1	mammalia	Recon3D_gut_microbiome	DTBNBXWJWCWCIK-UHFFFAOYSA-K	LCTONWCANYUPML-UHFFFAOYSA-M
PYK	3.4.2.1	mammalia	Recon3D_gut_microbiome	LCTONWCANYUPML-UHFFFAOYSA-M	DTBNBXWJWCWCIK-UHFFFAOYSA-K
PYLALDOX	1.2.1.36	mammalia	Recon3D_human	RUMOYJJNUMEFDD-UHFFFAOYSA-N	CDSMSBUVCWHORP-UHFFFAOYSA-M
PYLALDOX	1.2.1.36	mammalia	Recon3D_human	CDSMSBUVCWHORP-UHFFFAOYSA-M	RUMOYJJNUMEFDD-UHFFFAOYSA-N
PYLALDOXm	1.5.1.12	mammalia	Recon3D_human	RUMOYJJNUMEFDD-UHFFFAOYSA-N	CDSMSBUVCWHORP-UHFFFAOYSA-M
PYLALDOXm	1.5.1.12	mammalia	Recon3D_human	CDSMSBUVCWHORP-UHFFFAOYSA-M	RUMOYJJNUMEFDD-UHFFFAOYSA-N
PYNP1r	NA	mammalia	Recon3D_gut_microbiome	OPTASPLRGRRNAP-UHFFFAOYSA-N	UHDGCWIWMRVCDJ-XVFCMESISA-N
PYNP1r	NA	mammalia	Recon3D_gut_microbiome	YXJDFQJKERBOBM-TXICZTDVSA-L	UHDGCWIWMRVCDJ-XVFCMESISA-N
PYNP1r	NA	mammalia	Recon3D_gut_microbiome	UHDGCWIWMRVCDJ-XVFCMESISA-N	OPTASPLRGRRNAP-UHFFFAOYSA-N
PYNP1r	NA	mammalia	Recon3D_gut_microbiome	UHDGCWIWMRVCDJ-XVFCMESISA-N	YXJDFQJKERBOBM-TXICZTDVSA-L
PYNP2r	2.4.2.2	mammalia	Recon3D_human	DRTQHJPVMGBUCF-XVFCMESISA-N	ISAKRJDGNUQOIC-UHFFFAOYSA-N
PYNP2r	2.4.2.2	mammalia	Recon3D_human	DRTQHJPVMGBUCF-XVFCMESISA-N	YXJDFQJKERBOBM-TXICZTDVSA-L
PYNP2r	2.4.2.2	mammalia	Recon3D_human	ISAKRJDGNUQOIC-UHFFFAOYSA-N	DRTQHJPVMGBUCF-XVFCMESISA-N
PYNP2r	2.4.2.2	mammalia	Recon3D_human	YXJDFQJKERBOBM-TXICZTDVSA-L	DRTQHJPVMGBUCF-XVFCMESISA-N
PYNP2r	2.4.2.2	mammalia	Recon3D_gut_microbiome	DRTQHJPVMGBUCF-XVFCMESISA-N	YXJDFQJKERBOBM-TXICZTDVSA-L
PYNP2r	2.4.2.2	mammalia	Recon3D_gut_microbiome	DRTQHJPVMGBUCF-XVFCMESISA-N	ISAKRJDGNUQOIC-UHFFFAOYSA-N
PYNP2r	2.4.2.2	mammalia	Recon3D_gut_microbiome	YXJDFQJKERBOBM-TXICZTDVSA-L	DRTQHJPVMGBUCF-XVFCMESISA-N
PYNP2r	2.4.2.2	mammalia	Recon3D_gut_microbiome	ISAKRJDGNUQOIC-UHFFFAOYSA-N	DRTQHJPVMGBUCF-XVFCMESISA-N
PYRCT	NA	mammalia	Recon3D_gut_microbiome	MZFOKIKEPGUZEN-IBNUZSNCSA-I	KHPXUQMNIQBQEV-UHFFFAOYSA-L
PYRCT	NA	mammalia	Recon3D_gut_microbiome	MZFOKIKEPGUZEN-IBNUZSNCSA-I	QAQREVBBADEHPA-SSERFMASSA-J
PYRCT	NA	mammalia	Recon3D_gut_microbiome	LCTONWCANYUPML-UHFFFAOYSA-M	KHPXUQMNIQBQEV-UHFFFAOYSA-L
PYRCT	NA	mammalia	Recon3D_gut_microbiome	LCTONWCANYUPML-UHFFFAOYSA-M	QAQREVBBADEHPA-SSERFMASSA-J
PYRCT	NA	mammalia	Recon3D_gut_microbiome	KHPXUQMNIQBQEV-UHFFFAOYSA-L	MZFOKIKEPGUZEN-IBNUZSNCSA-I
PYRCT	NA	mammalia	Recon3D_gut_microbiome	QAQREVBBADEHPA-SSERFMASSA-J	MZFOKIKEPGUZEN-IBNUZSNCSA-I
PYRCT	NA	mammalia	Recon3D_gut_microbiome	KHPXUQMNIQBQEV-UHFFFAOYSA-L	LCTONWCANYUPML-UHFFFAOYSA-M
PYRCT	NA	mammalia	Recon3D_gut_microbiome	QAQREVBBADEHPA-SSERFMASSA-J	LCTONWCANYUPML-UHFFFAOYSA-M
PYRDC	NA	mammalia	Recon3D_gut_microbiome	LCTONWCANYUPML-UHFFFAOYSA-M	IKHGUXGNUITLKF-UHFFFAOYSA-N
PYRDC	NA	mammalia	Recon3D_gut_microbiome	IKHGUXGNUITLKF-UHFFFAOYSA-N	LCTONWCANYUPML-UHFFFAOYSA-M
QUILSYN	NA	mammalia	Recon3D_human	KACPVQQHDVBVFC-OIFXTYEKSA-M	GJAWHXHKYYXBSV-UHFFFAOYSA-L
QUILSYN	NA	mammalia	Recon3D_human	GJAWHXHKYYXBSV-UHFFFAOYSA-L	KACPVQQHDVBVFC-OIFXTYEKSA-M
QUILSYN	NA	mammalia	Recon3D_gut_microbiome	KACPVQQHDVBVFC-OIFXTYEKSA-M	GJAWHXHKYYXBSV-UHFFFAOYSA-L
QUILSYN	NA	mammalia	Recon3D_gut_microbiome	GJAWHXHKYYXBSV-UHFFFAOYSA-L	KACPVQQHDVBVFC-OIFXTYEKSA-M
QULNS	NA	mammalia	Recon3D_gut_microbiome	GNGACRATGGDKBX-UHFFFAOYSA-L	GJAWHXHKYYXBSV-UHFFFAOYSA-L
QULNS	NA	mammalia	Recon3D_gut_microbiome	GJAWHXHKYYXBSV-UHFFFAOYSA-L	GNGACRATGGDKBX-UHFFFAOYSA-L
R05219	NA	mammalia	Recon3D_gut_microbiome	MEFKEPWMEQBLKI-AIRLBKTGSA-O	QTBSBXVTEAMEQO-UHFFFAOYSA-M
R05219	NA	mammalia	Recon3D_gut_microbiome	MEFKEPWMEQBLKI-AIRLBKTGSA-O	ZJUKTBDSGOFHSH-WFMPWKQPSA-N
R05219	NA	mammalia	Recon3D_gut_microbiome	QTBSBXVTEAMEQO-UHFFFAOYSA-M	MEFKEPWMEQBLKI-AIRLBKTGSA-O
R05219	NA	mammalia	Recon3D_gut_microbiome	ZJUKTBDSGOFHSH-WFMPWKQPSA-N	MEFKEPWMEQBLKI-AIRLBKTGSA-O
R05224	NA	mammalia	Recon3D_gut_microbiome	ZDXPYRJPNDTMRX-VKHMYHEASA-N	WHUUTDBJXJRKMK-VKHMYHEASA-M
R05224	NA	mammalia	Recon3D_gut_microbiome	WHUUTDBJXJRKMK-VKHMYHEASA-M	ZDXPYRJPNDTMRX-VKHMYHEASA-N
RADH	NA	mammalia	Recon3D_human	NCYCYZXNIZJOKI-UHFFFAOYSA-N	SHGAZHPCJJPHSC-YCNIQYBTSA-M
RADH	NA	mammalia	Recon3D_human	SHGAZHPCJJPHSC-YCNIQYBTSA-M	NCYCYZXNIZJOKI-UHFFFAOYSA-N
RADH	NA	mammalia	Recon3D_gut_microbiome	NCYCYZXNIZJOKI-UHFFFAOYSA-N	SHGAZHPCJJPHSC-YCNIQYBTSA-M
RADH	NA	mammalia	Recon3D_gut_microbiome	SHGAZHPCJJPHSC-YCNIQYBTSA-M	NCYCYZXNIZJOKI-UHFFFAOYSA-N
RADH2	1.2.3.1	mammalia	Recon3D_human	NCYCYZXNIZJOKI-UHFFFAOYSA-N	SHGAZHPCJJPHSC-YCNIQYBTSA-M
RADH2	1.2.3.1	mammalia	Recon3D_human	SHGAZHPCJJPHSC-YCNIQYBTSA-M	NCYCYZXNIZJOKI-UHFFFAOYSA-N
RADH3	NA	mammalia	Recon3D_human	NCYCYZXNIZJOKI-HWCYFHEPSA-N	SHGAZHPCJJPHSC-XFYACQKRSA-M
RADH3	NA	mammalia	Recon3D_human	SHGAZHPCJJPHSC-XFYACQKRSA-M	NCYCYZXNIZJOKI-HWCYFHEPSA-N
RADH4	NA	mammalia	Recon3D_human	NCYCYZXNIZJOKI-HWCYFHEPSA-N	SHGAZHPCJJPHSC-XFYACQKRSA-M
RADH4	NA	mammalia	Recon3D_human	SHGAZHPCJJPHSC-XFYACQKRSA-M	NCYCYZXNIZJOKI-HWCYFHEPSA-N
RAHY	NA	mammalia	Recon3D_human	SHGAZHPCJJPHSC-YCNIQYBTSA-M	KGUMXGDKXYTTEY-FRCNGJHJSA-M
RAHY	NA	mammalia	Recon3D_human	KGUMXGDKXYTTEY-FRCNGJHJSA-M	SHGAZHPCJJPHSC-YCNIQYBTSA-M
RAI1	5.2.1.3	mammalia	Recon3D_human	NCYCYZXNIZJOKI-UHFFFAOYSA-N	NCYCYZXNIZJOKI-IOUUIBBYSA-N
RAI1	5.2.1.3	mammalia	Recon3D_human	NCYCYZXNIZJOKI-IOUUIBBYSA-N	NCYCYZXNIZJOKI-UHFFFAOYSA-N
RAI2	5.2.1.3	mammalia	Recon3D_human	NCYCYZXNIZJOKI-UHFFFAOYSA-N	NCYCYZXNIZJOKI-OVSJKPMPSA-N
RAI2	5.2.1.3	mammalia	Recon3D_human	NCYCYZXNIZJOKI-OVSJKPMPSA-N	NCYCYZXNIZJOKI-UHFFFAOYSA-N
RAI3	NA	mammalia	Recon3D_human	SHGAZHPCJJPHSC-YCNIQYBTSA-M	SHGAZHPCJJPHSC-XFYACQKRSA-M
RAI3	NA	mammalia	Recon3D_human	SHGAZHPCJJPHSC-XFYACQKRSA-M	SHGAZHPCJJPHSC-YCNIQYBTSA-M
RAI4	1.2.1.36	mammalia	Recon3D_human	GGCUJPCCTQNTJF-FRCNGJHJSA-M	GGCUJPCCTQNTJF-FAOQNJJDSA-M
RAI4	1.2.1.36	mammalia	Recon3D_human	GGCUJPCCTQNTJF-FAOQNJJDSA-M	GGCUJPCCTQNTJF-FRCNGJHJSA-M
RBFK	NA	mammalia	Recon3D_human	ZKHQWZAMYRWXGA-KQYNXXCUSA-J	XTWYTFMLZFPYCI-KQYNXXCUSA-K
RBFK	NA	mammalia	Recon3D_human	ZKHQWZAMYRWXGA-KQYNXXCUSA-J	FVTCRASFADXXNN-SCRDCRAPSA-L
RBFK	NA	mammalia	Recon3D_human	AUNGANRZJHBGPY-SCRDCRAPSA-N	XTWYTFMLZFPYCI-KQYNXXCUSA-K
RBFK	NA	mammalia	Recon3D_human	AUNGANRZJHBGPY-SCRDCRAPSA-N	FVTCRASFADXXNN-SCRDCRAPSA-L
RBFK	NA	mammalia	Recon3D_human	XTWYTFMLZFPYCI-KQYNXXCUSA-K	ZKHQWZAMYRWXGA-KQYNXXCUSA-J
RBFK	NA	mammalia	Recon3D_human	FVTCRASFADXXNN-SCRDCRAPSA-L	ZKHQWZAMYRWXGA-KQYNXXCUSA-J
RBFK	NA	mammalia	Recon3D_human	XTWYTFMLZFPYCI-KQYNXXCUSA-K	AUNGANRZJHBGPY-SCRDCRAPSA-N
RBFK	NA	mammalia	Recon3D_human	FVTCRASFADXXNN-SCRDCRAPSA-L	AUNGANRZJHBGPY-SCRDCRAPSA-N
RBFK	NA	mammalia	Recon3D_gut_microbiome	AUNGANRZJHBGPY-SCRDCRAPSA-N	FVTCRASFADXXNN-SCRDCRAPSA-L
RBFK	NA	mammalia	Recon3D_gut_microbiome	FVTCRASFADXXNN-SCRDCRAPSA-L	AUNGANRZJHBGPY-SCRDCRAPSA-N
RBK	NA	mammalia	Recon3D_human	HMFHBZSHGGEWLO-SOOFDHNKSA-N	KTVPXOYAKDPRHY-NEEWWZBLSA-L
RBK	NA	mammalia	Recon3D_human	KTVPXOYAKDPRHY-NEEWWZBLSA-L	HMFHBZSHGGEWLO-SOOFDHNKSA-N
RBK	NA	mammalia	Recon3D_gut_microbiome	HMFHBZSHGGEWLO-SOOFDHNKSA-N	KTVPXOYAKDPRHY-NEEWWZBLSA-L
RBK	NA	mammalia	Recon3D_gut_microbiome	KTVPXOYAKDPRHY-NEEWWZBLSA-L	HMFHBZSHGGEWLO-SOOFDHNKSA-N
RBK_D	2.7.1.47	mammalia	Recon3D_human	ZAQJHHRNXZUBTE-NQXXGFSBSA-N	FNZLKVNUWIIPSJ-UHNVWZDZSA-L
RBK_D	2.7.1.47	mammalia	Recon3D_human	FNZLKVNUWIIPSJ-UHNVWZDZSA-L	ZAQJHHRNXZUBTE-NQXXGFSBSA-N
RBK_D	2.7.1.47	mammalia	Recon3D_gut_microbiome	ZAQJHHRNXZUBTE-NQXXGFSBSA-N	FNZLKVNUWIIPSJ-UHNVWZDZSA-L
RBK_D	2.7.1.47	mammalia	Recon3D_gut_microbiome	FNZLKVNUWIIPSJ-UHNVWZDZSA-L	ZAQJHHRNXZUBTE-NQXXGFSBSA-N
RBK_Dr	NA	mammalia	Recon3D_gut_microbiome	ZAQJHHRNXZUBTE-NQXXGFSBSA-N	FNZLKVNUWIIPSJ-UHNVWZDZSA-L
RBK_Dr	NA	mammalia	Recon3D_gut_microbiome	FNZLKVNUWIIPSJ-UHNVWZDZSA-L	ZAQJHHRNXZUBTE-NQXXGFSBSA-N
RBTDG	NA	mammalia	Recon3D_gut_microbiome	HEBKCHPVOIAQTA-ZXFHETKHSA-N	ZAQJHHRNXZUBTE-NQXXGFSBSA-N
RBTDG	NA	mammalia	Recon3D_gut_microbiome	ZAQJHHRNXZUBTE-NQXXGFSBSA-N	HEBKCHPVOIAQTA-ZXFHETKHSA-N
RDH1	1.1.1.105	mammalia	Recon3D_human	FPIPGXGPPPQFEQ-UHFFFAOYSA-N	NCYCYZXNIZJOKI-UHFFFAOYSA-N
RDH1	1.1.1.105	mammalia	Recon3D_human	NCYCYZXNIZJOKI-UHFFFAOYSA-N	FPIPGXGPPPQFEQ-UHFFFAOYSA-N
RDH1	1.1.1.105	mammalia	Recon3D_gut_microbiome	FPIPGXGPPPQFEQ-UHFFFAOYSA-N	NCYCYZXNIZJOKI-UHFFFAOYSA-N
RDH1	1.1.1.105	mammalia	Recon3D_gut_microbiome	NCYCYZXNIZJOKI-UHFFFAOYSA-N	FPIPGXGPPPQFEQ-UHFFFAOYSA-N
RDH1a	1.1.1.105	mammalia	Recon3D_human	FPIPGXGPPPQFEQ-UHFFFAOYSA-N	NCYCYZXNIZJOKI-UHFFFAOYSA-N
RDH1a	1.1.1.105	mammalia	Recon3D_human	NCYCYZXNIZJOKI-UHFFFAOYSA-N	FPIPGXGPPPQFEQ-UHFFFAOYSA-N
RDH2	1.1.1.105	mammalia	Recon3D_human	FPIPGXGPPPQFEQ-OVSJKPMPSA-N	NCYCYZXNIZJOKI-OVSJKPMPSA-N
RDH2	1.1.1.105	mammalia	Recon3D_human	NCYCYZXNIZJOKI-OVSJKPMPSA-N	FPIPGXGPPPQFEQ-OVSJKPMPSA-N
RDH2a	1.1.1.105	mammalia	Recon3D_human	FPIPGXGPPPQFEQ-OVSJKPMPSA-N	NCYCYZXNIZJOKI-OVSJKPMPSA-N
RDH2a	1.1.1.105	mammalia	Recon3D_human	NCYCYZXNIZJOKI-OVSJKPMPSA-N	FPIPGXGPPPQFEQ-OVSJKPMPSA-N
RDH3	1.1.1.105	mammalia	Recon3D_human	FPIPGXGPPPQFEQ-IAGSAMJHSA-N	NCYCYZXNIZJOKI-IOUUIBBYSA-N
RDH3	1.1.1.105	mammalia	Recon3D_human	NCYCYZXNIZJOKI-IOUUIBBYSA-N	FPIPGXGPPPQFEQ-IAGSAMJHSA-N
RDH3a	1.1.1.105	mammalia	Recon3D_human	FPIPGXGPPPQFEQ-IAGSAMJHSA-N	NCYCYZXNIZJOKI-IOUUIBBYSA-N
RDH3a	1.1.1.105	mammalia	Recon3D_human	NCYCYZXNIZJOKI-IOUUIBBYSA-N	FPIPGXGPPPQFEQ-IAGSAMJHSA-N
RDH4	1.1.1.105	mammalia	Recon3D_human	FPIPGXGPPPQFEQ-HWCYFHEPSA-N	NCYCYZXNIZJOKI-HWCYFHEPSA-N
RDH4	1.1.1.105	mammalia	Recon3D_human	NCYCYZXNIZJOKI-HWCYFHEPSA-N	FPIPGXGPPPQFEQ-HWCYFHEPSA-N
RE0066C	2.1.1.17	mammalia	Recon3D_human	MEFKEPWMEQBLKI-AIRLBKTGSA-O	ZJUKTBDSGOFHSH-WFMPWKQPSA-N
RE0066C	2.1.1.17	mammalia	Recon3D_human	ZJUKTBDSGOFHSH-WFMPWKQPSA-N	MEFKEPWMEQBLKI-AIRLBKTGSA-O
RE0066M	2.1.1.17	mammalia	Recon3D_human	MEFKEPWMEQBLKI-AIRLBKTGSA-O	ZJUKTBDSGOFHSH-WFMPWKQPSA-N
RE0066M	2.1.1.17	mammalia	Recon3D_human	ZJUKTBDSGOFHSH-WFMPWKQPSA-N	MEFKEPWMEQBLKI-AIRLBKTGSA-O
RE0066R	2.1.1.17	mammalia	Recon3D_human	MEFKEPWMEQBLKI-AIRLBKTGSA-O	ZJUKTBDSGOFHSH-WFMPWKQPSA-N
RE0066R	2.1.1.17	mammalia	Recon3D_human	ZJUKTBDSGOFHSH-WFMPWKQPSA-N	MEFKEPWMEQBLKI-AIRLBKTGSA-O
RE0124C	2.3.1.57	mammalia	Recon3D_human	RGHNJXZEOKUKBD-SQOUGZDYSA-M	BIRSGZKFKXLSJQ-SQOUGZDYSA-K
RE0124C	2.3.1.57	mammalia	Recon3D_human	BIRSGZKFKXLSJQ-SQOUGZDYSA-K	RGHNJXZEOKUKBD-SQOUGZDYSA-M
RE0344C	3.1.2.2	mammalia	Recon3D_human	SIARJEKBADXQJG-LFZQUHGESA-J	RGJOEKWQDUBAIZ-IBOSZNHHSA-J
RE0344C	3.1.2.2	mammalia	Recon3D_human	SIARJEKBADXQJG-LFZQUHGESA-J	QIQXTHQIDYTFRH-UHFFFAOYSA-M
RE0344C	3.1.2.2	mammalia	Recon3D_human	RGJOEKWQDUBAIZ-IBOSZNHHSA-J	SIARJEKBADXQJG-LFZQUHGESA-J
RE0344C	3.1.2.2	mammalia	Recon3D_human	QIQXTHQIDYTFRH-UHFFFAOYSA-M	SIARJEKBADXQJG-LFZQUHGESA-J
RE0344M	3.1.2.2	mammalia	Recon3D_human	SIARJEKBADXQJG-LFZQUHGESA-J	RGJOEKWQDUBAIZ-IBOSZNHHSA-J
RE0344M	3.1.2.2	mammalia	Recon3D_human	SIARJEKBADXQJG-LFZQUHGESA-J	QIQXTHQIDYTFRH-UHFFFAOYSA-M
RE0344M	3.1.2.2	mammalia	Recon3D_human	RGJOEKWQDUBAIZ-IBOSZNHHSA-J	SIARJEKBADXQJG-LFZQUHGESA-J
RE0344M	3.1.2.2	mammalia	Recon3D_human	QIQXTHQIDYTFRH-UHFFFAOYSA-M	SIARJEKBADXQJG-LFZQUHGESA-J
RE0344X	3.1.2.2	mammalia	Recon3D_human	SIARJEKBADXQJG-LFZQUHGESA-J	RGJOEKWQDUBAIZ-IBOSZNHHSA-J
RE0344X	3.1.2.2	mammalia	Recon3D_human	SIARJEKBADXQJG-LFZQUHGESA-J	QIQXTHQIDYTFRH-UHFFFAOYSA-M
RE0344X	3.1.2.2	mammalia	Recon3D_human	RGJOEKWQDUBAIZ-IBOSZNHHSA-J	SIARJEKBADXQJG-LFZQUHGESA-J
RE0344X	3.1.2.2	mammalia	Recon3D_human	QIQXTHQIDYTFRH-UHFFFAOYSA-M	SIARJEKBADXQJG-LFZQUHGESA-J
RE0383C	1.1.1.2	mammalia	Recon3D_human	RGHNJXZEOKUKBD-QTBDOELSSA-M	AEMOLEFTQBMNLQ-AQKNRBDQSA-M
RE0383C	1.1.1.2	mammalia	Recon3D_human	AEMOLEFTQBMNLQ-AQKNRBDQSA-M	RGHNJXZEOKUKBD-QTBDOELSSA-M
RE0452M	2.7.4.9	mammalia	Recon3D_human	SUYVUBYJARFZHO-RRKCRQDMSA-J	DAEAPNUQQAICNR-RRKCRQDMSA-K
RE0452M	2.7.4.9	mammalia	Recon3D_human	SUYVUBYJARFZHO-RRKCRQDMSA-J	UJLXYODCHAELLY-XLPZGREQSA-K
RE0452M	2.7.4.9	mammalia	Recon3D_human	GYOZYWVXFNDGLU-XLPZGREQSA-L	DAEAPNUQQAICNR-RRKCRQDMSA-K
RE0452M	2.7.4.9	mammalia	Recon3D_human	GYOZYWVXFNDGLU-XLPZGREQSA-L	UJLXYODCHAELLY-XLPZGREQSA-K
RE0452M	2.7.4.9	mammalia	Recon3D_human	DAEAPNUQQAICNR-RRKCRQDMSA-K	SUYVUBYJARFZHO-RRKCRQDMSA-J
RE0452M	2.7.4.9	mammalia	Recon3D_human	UJLXYODCHAELLY-XLPZGREQSA-K	SUYVUBYJARFZHO-RRKCRQDMSA-J
RE0452M	2.7.4.9	mammalia	Recon3D_human	DAEAPNUQQAICNR-RRKCRQDMSA-K	GYOZYWVXFNDGLU-XLPZGREQSA-L
RE0452M	2.7.4.9	mammalia	Recon3D_human	UJLXYODCHAELLY-XLPZGREQSA-K	GYOZYWVXFNDGLU-XLPZGREQSA-L
RE0452N	2.7.4.9	mammalia	Recon3D_human	SUYVUBYJARFZHO-RRKCRQDMSA-J	DAEAPNUQQAICNR-RRKCRQDMSA-K
RE0452N	2.7.4.9	mammalia	Recon3D_human	SUYVUBYJARFZHO-RRKCRQDMSA-J	UJLXYODCHAELLY-XLPZGREQSA-K
RE0452N	2.7.4.9	mammalia	Recon3D_human	GYOZYWVXFNDGLU-XLPZGREQSA-L	DAEAPNUQQAICNR-RRKCRQDMSA-K
RE0452N	2.7.4.9	mammalia	Recon3D_human	GYOZYWVXFNDGLU-XLPZGREQSA-L	UJLXYODCHAELLY-XLPZGREQSA-K
RE0452N	2.7.4.9	mammalia	Recon3D_human	DAEAPNUQQAICNR-RRKCRQDMSA-K	SUYVUBYJARFZHO-RRKCRQDMSA-J
RE0452N	2.7.4.9	mammalia	Recon3D_human	UJLXYODCHAELLY-XLPZGREQSA-K	SUYVUBYJARFZHO-RRKCRQDMSA-J
RE0452N	2.7.4.9	mammalia	Recon3D_human	DAEAPNUQQAICNR-RRKCRQDMSA-K	GYOZYWVXFNDGLU-XLPZGREQSA-L
RE0452N	2.7.4.9	mammalia	Recon3D_human	UJLXYODCHAELLY-XLPZGREQSA-K	GYOZYWVXFNDGLU-XLPZGREQSA-L
RE0453C	2.7.4.6	mammalia	Recon3D_human	SUYVUBYJARFZHO-RRKCRQDMSA-J	DAEAPNUQQAICNR-RRKCRQDMSA-K
RE0453C	2.7.4.6	mammalia	Recon3D_human	SUYVUBYJARFZHO-RRKCRQDMSA-J	NHVNXKFIZYSCEB-XLPZGREQSA-J
RE0453C	2.7.4.6	mammalia	Recon3D_human	UJLXYODCHAELLY-XLPZGREQSA-K	DAEAPNUQQAICNR-RRKCRQDMSA-K
RE0453C	2.7.4.6	mammalia	Recon3D_human	UJLXYODCHAELLY-XLPZGREQSA-K	NHVNXKFIZYSCEB-XLPZGREQSA-J
RE0453C	2.7.4.6	mammalia	Recon3D_human	DAEAPNUQQAICNR-RRKCRQDMSA-K	SUYVUBYJARFZHO-RRKCRQDMSA-J
RE0453C	2.7.4.6	mammalia	Recon3D_human	NHVNXKFIZYSCEB-XLPZGREQSA-J	SUYVUBYJARFZHO-RRKCRQDMSA-J
RE0453C	2.7.4.6	mammalia	Recon3D_human	DAEAPNUQQAICNR-RRKCRQDMSA-K	UJLXYODCHAELLY-XLPZGREQSA-K
RE0453C	2.7.4.6	mammalia	Recon3D_human	NHVNXKFIZYSCEB-XLPZGREQSA-J	UJLXYODCHAELLY-XLPZGREQSA-K
RE0453M	2.7.4.6	mammalia	Recon3D_human	SUYVUBYJARFZHO-RRKCRQDMSA-J	DAEAPNUQQAICNR-RRKCRQDMSA-K
RE0453M	2.7.4.6	mammalia	Recon3D_human	SUYVUBYJARFZHO-RRKCRQDMSA-J	NHVNXKFIZYSCEB-XLPZGREQSA-J
RE0453M	2.7.4.6	mammalia	Recon3D_human	UJLXYODCHAELLY-XLPZGREQSA-K	DAEAPNUQQAICNR-RRKCRQDMSA-K
RE0453M	2.7.4.6	mammalia	Recon3D_human	UJLXYODCHAELLY-XLPZGREQSA-K	NHVNXKFIZYSCEB-XLPZGREQSA-J
RE0453M	2.7.4.6	mammalia	Recon3D_human	DAEAPNUQQAICNR-RRKCRQDMSA-K	SUYVUBYJARFZHO-RRKCRQDMSA-J
RE0453M	2.7.4.6	mammalia	Recon3D_human	NHVNXKFIZYSCEB-XLPZGREQSA-J	SUYVUBYJARFZHO-RRKCRQDMSA-J
RE0453M	2.7.4.6	mammalia	Recon3D_human	DAEAPNUQQAICNR-RRKCRQDMSA-K	UJLXYODCHAELLY-XLPZGREQSA-K
RE0453M	2.7.4.6	mammalia	Recon3D_human	NHVNXKFIZYSCEB-XLPZGREQSA-J	UJLXYODCHAELLY-XLPZGREQSA-K
RE0453N	2.7.4.6	mammalia	Recon3D_human	SUYVUBYJARFZHO-RRKCRQDMSA-J	DAEAPNUQQAICNR-RRKCRQDMSA-K
RE0453N	2.7.4.6	mammalia	Recon3D_human	SUYVUBYJARFZHO-RRKCRQDMSA-J	NHVNXKFIZYSCEB-XLPZGREQSA-J
RE0453N	2.7.4.6	mammalia	Recon3D_human	UJLXYODCHAELLY-XLPZGREQSA-K	DAEAPNUQQAICNR-RRKCRQDMSA-K
RE0453N	2.7.4.6	mammalia	Recon3D_human	UJLXYODCHAELLY-XLPZGREQSA-K	NHVNXKFIZYSCEB-XLPZGREQSA-J
RE0453N	2.7.4.6	mammalia	Recon3D_human	DAEAPNUQQAICNR-RRKCRQDMSA-K	SUYVUBYJARFZHO-RRKCRQDMSA-J
RE0453N	2.7.4.6	mammalia	Recon3D_human	NHVNXKFIZYSCEB-XLPZGREQSA-J	SUYVUBYJARFZHO-RRKCRQDMSA-J
RE0453N	2.7.4.6	mammalia	Recon3D_human	DAEAPNUQQAICNR-RRKCRQDMSA-K	UJLXYODCHAELLY-XLPZGREQSA-K
RE0453N	2.7.4.6	mammalia	Recon3D_human	NHVNXKFIZYSCEB-XLPZGREQSA-J	UJLXYODCHAELLY-XLPZGREQSA-K
RE0512C	1.1.1.35	mammalia	Recon3D_human	ICMPOMMDSLXBOC-VDDVCRISSA-J	XROJENOQBXZHJA-OUXAGQEVSA-J
RE0512C	1.1.1.35	mammalia	Recon3D_human	XROJENOQBXZHJA-OUXAGQEVSA-J	ICMPOMMDSLXBOC-VDDVCRISSA-J
RE0512M	1.1.1.35	mammalia	Recon3D_human	ICMPOMMDSLXBOC-VDDVCRISSA-J	XROJENOQBXZHJA-OUXAGQEVSA-J
RE0512M	1.1.1.35	mammalia	Recon3D_human	XROJENOQBXZHJA-OUXAGQEVSA-J	ICMPOMMDSLXBOC-VDDVCRISSA-J
RE0512X	1.1.1.35	mammalia	Recon3D_human	ICMPOMMDSLXBOC-VDDVCRISSA-J	XROJENOQBXZHJA-OUXAGQEVSA-J
RE0512X	1.1.1.35	mammalia	Recon3D_human	XROJENOQBXZHJA-OUXAGQEVSA-J	ICMPOMMDSLXBOC-VDDVCRISSA-J
RE0549C	NA	mammalia	Recon3D_human	QCGTZPZKJPTAEP-REDYYMJGSA-N	SIOXPEMLGUPBBT-UHFFFAOYSA-M
RE0549C	NA	mammalia	Recon3D_human	SIOXPEMLGUPBBT-UHFFFAOYSA-M	QCGTZPZKJPTAEP-REDYYMJGSA-N
RE0565C	NA	mammalia	Recon3D_human	SIARJEKBADXQJG-LFZQUHGESA-J	RGJOEKWQDUBAIZ-IBOSZNHHSA-J
RE0565C	NA	mammalia	Recon3D_human	SIARJEKBADXQJG-LFZQUHGESA-J	FYBVHNZJDVUVLJ-GXYUEDDASA-J
RE0565C	NA	mammalia	Recon3D_human	LTYOQGRJFJAKNA-DVVLENMVSA-I	RGJOEKWQDUBAIZ-IBOSZNHHSA-J
RE0565C	NA	mammalia	Recon3D_human	LTYOQGRJFJAKNA-DVVLENMVSA-I	FYBVHNZJDVUVLJ-GXYUEDDASA-J
RE0565C	NA	mammalia	Recon3D_human	RGJOEKWQDUBAIZ-IBOSZNHHSA-J	SIARJEKBADXQJG-LFZQUHGESA-J
RE0565C	NA	mammalia	Recon3D_human	FYBVHNZJDVUVLJ-GXYUEDDASA-J	SIARJEKBADXQJG-LFZQUHGESA-J
RE0565C	NA	mammalia	Recon3D_human	RGJOEKWQDUBAIZ-IBOSZNHHSA-J	LTYOQGRJFJAKNA-DVVLENMVSA-I
RE0565C	NA	mammalia	Recon3D_human	FYBVHNZJDVUVLJ-GXYUEDDASA-J	LTYOQGRJFJAKNA-DVVLENMVSA-I
RE0566C	NA	mammalia	Recon3D_human	FYBVHNZJDVUVLJ-GXYUEDDASA-J	KNSVYMFEJLUJST-JGMKGAMOSA-J
RE0566C	NA	mammalia	Recon3D_human	KNSVYMFEJLUJST-JGMKGAMOSA-J	FYBVHNZJDVUVLJ-GXYUEDDASA-J
RE0567C	NA	mammalia	Recon3D_human	KNSVYMFEJLUJST-JGMKGAMOSA-J	ROOFWBIMBMJYGA-XTSUOFIPSA-J
RE0567C	NA	mammalia	Recon3D_human	ROOFWBIMBMJYGA-XTSUOFIPSA-J	KNSVYMFEJLUJST-JGMKGAMOSA-J
RE0568C	NA	mammalia	Recon3D_human	ROOFWBIMBMJYGA-XTSUOFIPSA-J	JYLSVNBJLYCSSW-IBYUJNRCSA-J
RE0568C	NA	mammalia	Recon3D_human	JYLSVNBJLYCSSW-IBYUJNRCSA-J	ROOFWBIMBMJYGA-XTSUOFIPSA-J
RE0569C	NA	mammalia	Recon3D_human	JYLSVNBJLYCSSW-IBYUJNRCSA-J	RGJOEKWQDUBAIZ-IBOSZNHHSA-J
RE0569C	NA	mammalia	Recon3D_human	JYLSVNBJLYCSSW-IBYUJNRCSA-J	RKCOGGUHKPTOQJ-DZMJXSBZSA-J
RE0569C	NA	mammalia	Recon3D_human	LTYOQGRJFJAKNA-DVVLENMVSA-I	RGJOEKWQDUBAIZ-IBOSZNHHSA-J
RE0569C	NA	mammalia	Recon3D_human	LTYOQGRJFJAKNA-DVVLENMVSA-I	RKCOGGUHKPTOQJ-DZMJXSBZSA-J
RE0569C	NA	mammalia	Recon3D_human	RGJOEKWQDUBAIZ-IBOSZNHHSA-J	JYLSVNBJLYCSSW-IBYUJNRCSA-J
RE0569C	NA	mammalia	Recon3D_human	RKCOGGUHKPTOQJ-DZMJXSBZSA-J	JYLSVNBJLYCSSW-IBYUJNRCSA-J
RE0569C	NA	mammalia	Recon3D_human	RGJOEKWQDUBAIZ-IBOSZNHHSA-J	LTYOQGRJFJAKNA-DVVLENMVSA-I
RE0569C	NA	mammalia	Recon3D_human	RKCOGGUHKPTOQJ-DZMJXSBZSA-J	LTYOQGRJFJAKNA-DVVLENMVSA-I
RE0569E	NA	mammalia	Recon3D_human	LTYOQGRJFJAKNA-DVVLENMVSA-I	RGJOEKWQDUBAIZ-IBOSZNHHSA-J
RE0569E	NA	mammalia	Recon3D_human	LTYOQGRJFJAKNA-DVVLENMVSA-I	RKCOGGUHKPTOQJ-DZMJXSBZSA-J
RE0569E	NA	mammalia	Recon3D_human	JYLSVNBJLYCSSW-IBYUJNRCSA-J	RGJOEKWQDUBAIZ-IBOSZNHHSA-J
RE0569E	NA	mammalia	Recon3D_human	JYLSVNBJLYCSSW-IBYUJNRCSA-J	RKCOGGUHKPTOQJ-DZMJXSBZSA-J
RE0569E	NA	mammalia	Recon3D_human	RGJOEKWQDUBAIZ-IBOSZNHHSA-J	LTYOQGRJFJAKNA-DVVLENMVSA-I
RE0569E	NA	mammalia	Recon3D_human	RKCOGGUHKPTOQJ-DZMJXSBZSA-J	LTYOQGRJFJAKNA-DVVLENMVSA-I
RE0569E	NA	mammalia	Recon3D_human	RGJOEKWQDUBAIZ-IBOSZNHHSA-J	JYLSVNBJLYCSSW-IBYUJNRCSA-J
RE0569E	NA	mammalia	Recon3D_human	RKCOGGUHKPTOQJ-DZMJXSBZSA-J	JYLSVNBJLYCSSW-IBYUJNRCSA-J
RE0570C	NA	mammalia	Recon3D_human	RKCOGGUHKPTOQJ-DZMJXSBZSA-J	VNJQSRVXTRJVAZ-VFEFGGRMSA-J
RE0570C	NA	mammalia	Recon3D_human	VNJQSRVXTRJVAZ-VFEFGGRMSA-J	RKCOGGUHKPTOQJ-DZMJXSBZSA-J
RE0571C	NA	mammalia	Recon3D_human	VNJQSRVXTRJVAZ-VFEFGGRMSA-J	KRTIFNFQCJTGMV-ULDZQISASA-J
RE0571C	NA	mammalia	Recon3D_human	KRTIFNFQCJTGMV-ULDZQISASA-J	VNJQSRVXTRJVAZ-VFEFGGRMSA-J
RE0572N	NA	mammalia	Recon3D_human	KRTIFNFQCJTGMV-ULDZQISASA-J	NDDZLVOCGALPLR-JEAMVCTESA-J
RE0572N	NA	mammalia	Recon3D_human	NDDZLVOCGALPLR-JEAMVCTESA-J	KRTIFNFQCJTGMV-ULDZQISASA-J
RE0573N	NA	mammalia	Recon3D_human	NDDZLVOCGALPLR-JEAMVCTESA-J	RGJOEKWQDUBAIZ-IBOSZNHHSA-J
RE0573N	NA	mammalia	Recon3D_human	NDDZLVOCGALPLR-JEAMVCTESA-J	JJSJTIWFKNSCHC-YOUZJQHUSA-J
RE0573N	NA	mammalia	Recon3D_human	LTYOQGRJFJAKNA-DVVLENMVSA-I	RGJOEKWQDUBAIZ-IBOSZNHHSA-J
RE0573N	NA	mammalia	Recon3D_human	LTYOQGRJFJAKNA-DVVLENMVSA-I	JJSJTIWFKNSCHC-YOUZJQHUSA-J
RE0573N	NA	mammalia	Recon3D_human	RGJOEKWQDUBAIZ-IBOSZNHHSA-J	NDDZLVOCGALPLR-JEAMVCTESA-J
RE0573N	NA	mammalia	Recon3D_human	JJSJTIWFKNSCHC-YOUZJQHUSA-J	NDDZLVOCGALPLR-JEAMVCTESA-J
RE0573N	NA	mammalia	Recon3D_human	RGJOEKWQDUBAIZ-IBOSZNHHSA-J	LTYOQGRJFJAKNA-DVVLENMVSA-I
RE0573N	NA	mammalia	Recon3D_human	JJSJTIWFKNSCHC-YOUZJQHUSA-J	LTYOQGRJFJAKNA-DVVLENMVSA-I
RE0574C	NA	mammalia	Recon3D_human	JJSJTIWFKNSCHC-YOUZJQHUSA-J	QIBKBVRVOFIKLN-SBQSWANMSA-J
RE0574C	NA	mammalia	Recon3D_human	QIBKBVRVOFIKLN-SBQSWANMSA-J	JJSJTIWFKNSCHC-YOUZJQHUSA-J
RE0575C	NA	mammalia	Recon3D_human	QIBKBVRVOFIKLN-SBQSWANMSA-J	UVJKZCSQLMWPMV-BWKDRKIHSA-J
RE0575C	NA	mammalia	Recon3D_human	UVJKZCSQLMWPMV-BWKDRKIHSA-J	QIBKBVRVOFIKLN-SBQSWANMSA-J
RE0576C	NA	mammalia	Recon3D_human	UVJKZCSQLMWPMV-BWKDRKIHSA-J	MOYMQYZWIUKGGY-YOUZJQHUSA-J
RE0576C	NA	mammalia	Recon3D_human	MOYMQYZWIUKGGY-YOUZJQHUSA-J	UVJKZCSQLMWPMV-BWKDRKIHSA-J
RE0577C	3.1.2.2	mammalia	Recon3D_human	JYLSVNBJLYCSSW-IBYUJNRCSA-J	RGJOEKWQDUBAIZ-IBOSZNHHSA-J
RE0577C	3.1.2.2	mammalia	Recon3D_human	JYLSVNBJLYCSSW-IBYUJNRCSA-J	VKOBVWXKNCXXDE-UHFFFAOYSA-M
RE0577C	3.1.2.2	mammalia	Recon3D_human	RGJOEKWQDUBAIZ-IBOSZNHHSA-J	JYLSVNBJLYCSSW-IBYUJNRCSA-J
RE0577C	3.1.2.2	mammalia	Recon3D_human	VKOBVWXKNCXXDE-UHFFFAOYSA-M	JYLSVNBJLYCSSW-IBYUJNRCSA-J
RE0577C	3.1.2.2	mammalia	Recon3D_gut_microbiome	JYLSVNBJLYCSSW-IBYUJNRCSA-J	VKOBVWXKNCXXDE-UHFFFAOYSA-M
RE0577C	3.1.2.2	mammalia	Recon3D_gut_microbiome	JYLSVNBJLYCSSW-IBYUJNRCSA-J	RGJOEKWQDUBAIZ-IBOSZNHHSA-J
RE0577C	3.1.2.2	mammalia	Recon3D_gut_microbiome	VKOBVWXKNCXXDE-UHFFFAOYSA-M	JYLSVNBJLYCSSW-IBYUJNRCSA-J
RE0577C	3.1.2.2	mammalia	Recon3D_gut_microbiome	RGJOEKWQDUBAIZ-IBOSZNHHSA-J	JYLSVNBJLYCSSW-IBYUJNRCSA-J
RE0577M	3.1.2.2	mammalia	Recon3D_human	JYLSVNBJLYCSSW-IBYUJNRCSA-J	RGJOEKWQDUBAIZ-IBOSZNHHSA-J
RE0577M	3.1.2.2	mammalia	Recon3D_human	JYLSVNBJLYCSSW-IBYUJNRCSA-J	VKOBVWXKNCXXDE-UHFFFAOYSA-M
RE0577M	3.1.2.2	mammalia	Recon3D_human	RGJOEKWQDUBAIZ-IBOSZNHHSA-J	JYLSVNBJLYCSSW-IBYUJNRCSA-J
RE0577M	3.1.2.2	mammalia	Recon3D_human	VKOBVWXKNCXXDE-UHFFFAOYSA-M	JYLSVNBJLYCSSW-IBYUJNRCSA-J
RE0577X	3.1.2.2	mammalia	Recon3D_human	JYLSVNBJLYCSSW-IBYUJNRCSA-J	RGJOEKWQDUBAIZ-IBOSZNHHSA-J
RE0577X	3.1.2.2	mammalia	Recon3D_human	JYLSVNBJLYCSSW-IBYUJNRCSA-J	VKOBVWXKNCXXDE-UHFFFAOYSA-M
RE0577X	3.1.2.2	mammalia	Recon3D_human	RGJOEKWQDUBAIZ-IBOSZNHHSA-J	JYLSVNBJLYCSSW-IBYUJNRCSA-J
RE0577X	3.1.2.2	mammalia	Recon3D_human	VKOBVWXKNCXXDE-UHFFFAOYSA-M	JYLSVNBJLYCSSW-IBYUJNRCSA-J
RE0578C	3.1.2.2	mammalia	Recon3D_human	NDDZLVOCGALPLR-JEAMVCTESA-J	RGJOEKWQDUBAIZ-IBOSZNHHSA-J
RE0578C	3.1.2.2	mammalia	Recon3D_human	NDDZLVOCGALPLR-JEAMVCTESA-J	UKMSUNONTOPOIO-UHFFFAOYSA-M
RE0578C	3.1.2.2	mammalia	Recon3D_human	RGJOEKWQDUBAIZ-IBOSZNHHSA-J	NDDZLVOCGALPLR-JEAMVCTESA-J
RE0578C	3.1.2.2	mammalia	Recon3D_human	UKMSUNONTOPOIO-UHFFFAOYSA-M	NDDZLVOCGALPLR-JEAMVCTESA-J
RE0578M	3.1.2.2	mammalia	Recon3D_human	NDDZLVOCGALPLR-JEAMVCTESA-J	RGJOEKWQDUBAIZ-IBOSZNHHSA-J
RE0578M	3.1.2.2	mammalia	Recon3D_human	NDDZLVOCGALPLR-JEAMVCTESA-J	UKMSUNONTOPOIO-UHFFFAOYSA-M
RE0578M	3.1.2.2	mammalia	Recon3D_human	RGJOEKWQDUBAIZ-IBOSZNHHSA-J	NDDZLVOCGALPLR-JEAMVCTESA-J
RE0578M	3.1.2.2	mammalia	Recon3D_human	UKMSUNONTOPOIO-UHFFFAOYSA-M	NDDZLVOCGALPLR-JEAMVCTESA-J
RE0578X	3.1.2.2	mammalia	Recon3D_human	NDDZLVOCGALPLR-JEAMVCTESA-J	RGJOEKWQDUBAIZ-IBOSZNHHSA-J
RE0578X	3.1.2.2	mammalia	Recon3D_human	NDDZLVOCGALPLR-JEAMVCTESA-J	UKMSUNONTOPOIO-UHFFFAOYSA-M
RE0578X	3.1.2.2	mammalia	Recon3D_human	RGJOEKWQDUBAIZ-IBOSZNHHSA-J	NDDZLVOCGALPLR-JEAMVCTESA-J
RE0578X	3.1.2.2	mammalia	Recon3D_human	UKMSUNONTOPOIO-UHFFFAOYSA-M	NDDZLVOCGALPLR-JEAMVCTESA-J
RE0579C	3.1.2.2	mammalia	Recon3D_human	MOYMQYZWIUKGGY-YOUZJQHUSA-J	RGJOEKWQDUBAIZ-IBOSZNHHSA-J
RE0579C	3.1.2.2	mammalia	Recon3D_human	MOYMQYZWIUKGGY-YOUZJQHUSA-J	QZZGJDVWLFXDLK-UHFFFAOYSA-M
RE0579C	3.1.2.2	mammalia	Recon3D_human	RGJOEKWQDUBAIZ-IBOSZNHHSA-J	MOYMQYZWIUKGGY-YOUZJQHUSA-J
RE0579C	3.1.2.2	mammalia	Recon3D_human	QZZGJDVWLFXDLK-UHFFFAOYSA-M	MOYMQYZWIUKGGY-YOUZJQHUSA-J
RE0579M	3.1.2.2	mammalia	Recon3D_human	MOYMQYZWIUKGGY-YOUZJQHUSA-J	RGJOEKWQDUBAIZ-IBOSZNHHSA-J
RE0579M	3.1.2.2	mammalia	Recon3D_human	MOYMQYZWIUKGGY-YOUZJQHUSA-J	QZZGJDVWLFXDLK-UHFFFAOYSA-M
RE0579M	3.1.2.2	mammalia	Recon3D_human	RGJOEKWQDUBAIZ-IBOSZNHHSA-J	MOYMQYZWIUKGGY-YOUZJQHUSA-J
RE0579M	3.1.2.2	mammalia	Recon3D_human	QZZGJDVWLFXDLK-UHFFFAOYSA-M	MOYMQYZWIUKGGY-YOUZJQHUSA-J
RE0579X	3.1.2.2	mammalia	Recon3D_human	MOYMQYZWIUKGGY-YOUZJQHUSA-J	RGJOEKWQDUBAIZ-IBOSZNHHSA-J
RE0579X	3.1.2.2	mammalia	Recon3D_human	MOYMQYZWIUKGGY-YOUZJQHUSA-J	QZZGJDVWLFXDLK-UHFFFAOYSA-M
RE0579X	3.1.2.2	mammalia	Recon3D_human	RGJOEKWQDUBAIZ-IBOSZNHHSA-J	MOYMQYZWIUKGGY-YOUZJQHUSA-J
RE0579X	3.1.2.2	mammalia	Recon3D_human	QZZGJDVWLFXDLK-UHFFFAOYSA-M	MOYMQYZWIUKGGY-YOUZJQHUSA-J
RE0580L	3.1.2.2	mammalia	Recon3D_human	MNBKLUUYKPBKDU-BBECNAHFSA-J	RGJOEKWQDUBAIZ-IBOSZNHHSA-J
RE0580L	3.1.2.2	mammalia	Recon3D_human	MNBKLUUYKPBKDU-BBECNAHFSA-J	LGOGWHDPDVAUNY-LFZQUHGESA-J
RE0580L	3.1.2.2	mammalia	Recon3D_human	LTYOQGRJFJAKNA-DVVLENMVSA-I	RGJOEKWQDUBAIZ-IBOSZNHHSA-J
RE0580L	3.1.2.2	mammalia	Recon3D_human	LTYOQGRJFJAKNA-DVVLENMVSA-I	LGOGWHDPDVAUNY-LFZQUHGESA-J
RE0580L	3.1.2.2	mammalia	Recon3D_human	RGJOEKWQDUBAIZ-IBOSZNHHSA-J	MNBKLUUYKPBKDU-BBECNAHFSA-J
RE0580L	3.1.2.2	mammalia	Recon3D_human	LGOGWHDPDVAUNY-LFZQUHGESA-J	MNBKLUUYKPBKDU-BBECNAHFSA-J
RE0580L	3.1.2.2	mammalia	Recon3D_human	RGJOEKWQDUBAIZ-IBOSZNHHSA-J	LTYOQGRJFJAKNA-DVVLENMVSA-I
RE0580L	3.1.2.2	mammalia	Recon3D_human	LGOGWHDPDVAUNY-LFZQUHGESA-J	LTYOQGRJFJAKNA-DVVLENMVSA-I
RE0580R	3.1.2.2	mammalia	Recon3D_human	MNBKLUUYKPBKDU-BBECNAHFSA-J	RGJOEKWQDUBAIZ-IBOSZNHHSA-J
RE0580R	3.1.2.2	mammalia	Recon3D_human	MNBKLUUYKPBKDU-BBECNAHFSA-J	LGOGWHDPDVAUNY-LFZQUHGESA-J
RE0580R	3.1.2.2	mammalia	Recon3D_human	LTYOQGRJFJAKNA-DVVLENMVSA-I	RGJOEKWQDUBAIZ-IBOSZNHHSA-J
RE0580R	3.1.2.2	mammalia	Recon3D_human	LTYOQGRJFJAKNA-DVVLENMVSA-I	LGOGWHDPDVAUNY-LFZQUHGESA-J
RE0580R	3.1.2.2	mammalia	Recon3D_human	RGJOEKWQDUBAIZ-IBOSZNHHSA-J	MNBKLUUYKPBKDU-BBECNAHFSA-J
RE0580R	3.1.2.2	mammalia	Recon3D_human	LGOGWHDPDVAUNY-LFZQUHGESA-J	MNBKLUUYKPBKDU-BBECNAHFSA-J
RE0580R	3.1.2.2	mammalia	Recon3D_human	RGJOEKWQDUBAIZ-IBOSZNHHSA-J	LTYOQGRJFJAKNA-DVVLENMVSA-I
RE0580R	3.1.2.2	mammalia	Recon3D_human	LGOGWHDPDVAUNY-LFZQUHGESA-J	LTYOQGRJFJAKNA-DVVLENMVSA-I
RE0581C	1.1.1.2	mammalia	Recon3D_human	LGOGWHDPDVAUNY-LFZQUHGESA-J	WZMAIEGYXCOYSH-FWBOWLIOSA-J
RE0581C	1.1.1.2	mammalia	Recon3D_human	WZMAIEGYXCOYSH-FWBOWLIOSA-J	LGOGWHDPDVAUNY-LFZQUHGESA-J
RE0581R	2.7.4.9	mammalia	Recon3D_human	LGOGWHDPDVAUNY-LFZQUHGESA-J	WZMAIEGYXCOYSH-FWBOWLIOSA-J
RE0581R	2.7.4.9	mammalia	Recon3D_human	WZMAIEGYXCOYSH-FWBOWLIOSA-J	LGOGWHDPDVAUNY-LFZQUHGESA-J
RE0582N	2.7.4.9	mammalia	Recon3D_human	WZMAIEGYXCOYSH-FWBOWLIOSA-J	NBCCUIHOHUKBMK-ZDDAFBBHSA-J
RE0582N	2.7.4.9	mammalia	Recon3D_human	NBCCUIHOHUKBMK-ZDDAFBBHSA-J	WZMAIEGYXCOYSH-FWBOWLIOSA-J
RE0583C	2.7.4.6	mammalia	Recon3D_human	NBCCUIHOHUKBMK-ZDDAFBBHSA-J	SIARJEKBADXQJG-LFZQUHGESA-J
RE0583C	2.7.4.6	mammalia	Recon3D_human	SIARJEKBADXQJG-LFZQUHGESA-J	NBCCUIHOHUKBMK-ZDDAFBBHSA-J
RE0583N	2.7.4.6	mammalia	Recon3D_human	NBCCUIHOHUKBMK-ZDDAFBBHSA-J	SIARJEKBADXQJG-LFZQUHGESA-J
RE0583N	2.7.4.6	mammalia	Recon3D_human	SIARJEKBADXQJG-LFZQUHGESA-J	NBCCUIHOHUKBMK-ZDDAFBBHSA-J
RE0688C	1.4.3.6	mammalia	Recon3D_human	PFNFFQXMRSDOHW-UHFFFAOYSA-R	ADZORAWYLNDBGZ-UHFFFAOYSA-Q
RE0688C	1.4.3.6	mammalia	Recon3D_human	ADZORAWYLNDBGZ-UHFFFAOYSA-Q	PFNFFQXMRSDOHW-UHFFFAOYSA-R
RE0688E	1.4.3.6	mammalia	Recon3D_human	PFNFFQXMRSDOHW-UHFFFAOYSA-R	ADZORAWYLNDBGZ-UHFFFAOYSA-Q
RE0688E	1.4.3.6	mammalia	Recon3D_human	ADZORAWYLNDBGZ-UHFFFAOYSA-Q	PFNFFQXMRSDOHW-UHFFFAOYSA-R
RE0688X	1.4.3.6	mammalia	Recon3D_human	PFNFFQXMRSDOHW-UHFFFAOYSA-R	ADZORAWYLNDBGZ-UHFFFAOYSA-Q
RE0688X	1.4.3.6	mammalia	Recon3D_human	ADZORAWYLNDBGZ-UHFFFAOYSA-Q	PFNFFQXMRSDOHW-UHFFFAOYSA-R
RE0689C	1.4.3.6	mammalia	Recon3D_human	ATHGHQPFGPMSJY-UHFFFAOYSA-Q	JNZUMEMWAPJNLC-UHFFFAOYSA-P
RE0689C	1.4.3.6	mammalia	Recon3D_human	JNZUMEMWAPJNLC-UHFFFAOYSA-P	ATHGHQPFGPMSJY-UHFFFAOYSA-Q
RE0689E	1.4.3.6	mammalia	Recon3D_human	ATHGHQPFGPMSJY-UHFFFAOYSA-Q	JNZUMEMWAPJNLC-UHFFFAOYSA-P
RE0689E	1.4.3.6	mammalia	Recon3D_human	JNZUMEMWAPJNLC-UHFFFAOYSA-P	ATHGHQPFGPMSJY-UHFFFAOYSA-Q
RE0689X	1.4.3.6	mammalia	Recon3D_human	ATHGHQPFGPMSJY-UHFFFAOYSA-Q	JNZUMEMWAPJNLC-UHFFFAOYSA-P
RE0689X	1.4.3.6	mammalia	Recon3D_human	JNZUMEMWAPJNLC-UHFFFAOYSA-P	ATHGHQPFGPMSJY-UHFFFAOYSA-Q
RE0690C	1.4.3.6	mammalia	Recon3D_human	JNZUMEMWAPJNLC-UHFFFAOYSA-P	IBZBSVBGQKDOOV-UHFFFAOYSA-O
RE0690C	1.4.3.6	mammalia	Recon3D_human	IBZBSVBGQKDOOV-UHFFFAOYSA-O	JNZUMEMWAPJNLC-UHFFFAOYSA-P
RE0690E	1.4.3.6	mammalia	Recon3D_human	JNZUMEMWAPJNLC-UHFFFAOYSA-P	IBZBSVBGQKDOOV-UHFFFAOYSA-O
RE0690E	1.4.3.6	mammalia	Recon3D_human	IBZBSVBGQKDOOV-UHFFFAOYSA-O	JNZUMEMWAPJNLC-UHFFFAOYSA-P
RE0690X	1.4.3.6	mammalia	Recon3D_human	JNZUMEMWAPJNLC-UHFFFAOYSA-P	IBZBSVBGQKDOOV-UHFFFAOYSA-O
RE0690X	1.4.3.6	mammalia	Recon3D_human	IBZBSVBGQKDOOV-UHFFFAOYSA-O	JNZUMEMWAPJNLC-UHFFFAOYSA-P
RE0691C	NA	mammalia	Recon3D_human	DZQLQEYLEYWJIB-UHFFFAOYSA-O	ZVJHJDDKYZXRJI-UHFFFAOYSA-O
RE0691C	NA	mammalia	Recon3D_human	ZVJHJDDKYZXRJI-UHFFFAOYSA-O	DZQLQEYLEYWJIB-UHFFFAOYSA-O
RE0702C	1.8.1.4	mammalia	Recon3D_human	ZMZDMBWJUHKJPS-UHFFFAOYSA-M	ZCZCOXLLICTZAH-UHFFFAOYSA-N
RE0702C	1.8.1.4	mammalia	Recon3D_human	ZCZCOXLLICTZAH-UHFFFAOYSA-N	ZMZDMBWJUHKJPS-UHFFFAOYSA-M
RE0702E	1.8.1.4	mammalia	Recon3D_human	ZMZDMBWJUHKJPS-UHFFFAOYSA-M	ZCZCOXLLICTZAH-UHFFFAOYSA-N
RE0702E	1.8.1.4	mammalia	Recon3D_human	ZCZCOXLLICTZAH-UHFFFAOYSA-N	ZMZDMBWJUHKJPS-UHFFFAOYSA-M
RE0702L	1.8.1.4	mammalia	Recon3D_human	ZMZDMBWJUHKJPS-UHFFFAOYSA-M	ZCZCOXLLICTZAH-UHFFFAOYSA-N
RE0702L	1.8.1.4	mammalia	Recon3D_human	ZCZCOXLLICTZAH-UHFFFAOYSA-N	ZMZDMBWJUHKJPS-UHFFFAOYSA-M
RE0702M	1.8.1.4	mammalia	Recon3D_human	ZMZDMBWJUHKJPS-UHFFFAOYSA-M	ZCZCOXLLICTZAH-UHFFFAOYSA-N
RE0702M	1.8.1.4	mammalia	Recon3D_human	ZCZCOXLLICTZAH-UHFFFAOYSA-N	ZMZDMBWJUHKJPS-UHFFFAOYSA-M
RE0702N	1.8.1.4	mammalia	Recon3D_human	ZMZDMBWJUHKJPS-UHFFFAOYSA-M	ZCZCOXLLICTZAH-UHFFFAOYSA-N
RE0702N	1.8.1.4	mammalia	Recon3D_human	ZCZCOXLLICTZAH-UHFFFAOYSA-N	ZMZDMBWJUHKJPS-UHFFFAOYSA-M
RE0827C	1.4.3.6	mammalia	Recon3D_human	ADZORAWYLNDBGZ-UHFFFAOYSA-Q	WPBJCXUUUSDQJO-UHFFFAOYSA-P
RE0827C	1.4.3.6	mammalia	Recon3D_human	WPBJCXUUUSDQJO-UHFFFAOYSA-P	ADZORAWYLNDBGZ-UHFFFAOYSA-Q
RE0827E	1.4.3.6	mammalia	Recon3D_human	ADZORAWYLNDBGZ-UHFFFAOYSA-Q	WPBJCXUUUSDQJO-UHFFFAOYSA-P
RE0827E	1.4.3.6	mammalia	Recon3D_human	WPBJCXUUUSDQJO-UHFFFAOYSA-P	ADZORAWYLNDBGZ-UHFFFAOYSA-Q
RE0827X	1.4.3.6	mammalia	Recon3D_human	ADZORAWYLNDBGZ-UHFFFAOYSA-Q	WPBJCXUUUSDQJO-UHFFFAOYSA-P
RE0827X	1.4.3.6	mammalia	Recon3D_human	WPBJCXUUUSDQJO-UHFFFAOYSA-P	ADZORAWYLNDBGZ-UHFFFAOYSA-Q
RE0828C	1.4.3.6	mammalia	Recon3D_human	ATHGHQPFGPMSJY-UHFFFAOYSA-Q	MMMHAACFRAVQHI-UHFFFAOYSA-P
RE0828C	1.4.3.6	mammalia	Recon3D_human	MMMHAACFRAVQHI-UHFFFAOYSA-P	ATHGHQPFGPMSJY-UHFFFAOYSA-Q
RE0828E	1.4.3.6	mammalia	Recon3D_human	ATHGHQPFGPMSJY-UHFFFAOYSA-Q	MMMHAACFRAVQHI-UHFFFAOYSA-P
RE0828E	1.4.3.6	mammalia	Recon3D_human	MMMHAACFRAVQHI-UHFFFAOYSA-P	ATHGHQPFGPMSJY-UHFFFAOYSA-Q
RE0828X	1.4.3.6	mammalia	Recon3D_human	ATHGHQPFGPMSJY-UHFFFAOYSA-Q	MMMHAACFRAVQHI-UHFFFAOYSA-P
RE0828X	1.4.3.6	mammalia	Recon3D_human	MMMHAACFRAVQHI-UHFFFAOYSA-P	ATHGHQPFGPMSJY-UHFFFAOYSA-Q
RE0830C	4.2.1.96	mammalia	Recon3D_human	KJKIEFUPAPPGBC-UHFFFAOYSA-N	FEMXZDUTFRTWPE-UHFFFAOYSA-N
RE0830C	4.2.1.96	mammalia	Recon3D_human	FEMXZDUTFRTWPE-UHFFFAOYSA-N	KJKIEFUPAPPGBC-UHFFFAOYSA-N
RE0830N	4.2.1.96	mammalia	Recon3D_human	KJKIEFUPAPPGBC-UHFFFAOYSA-N	FEMXZDUTFRTWPE-UHFFFAOYSA-N
RE0830N	4.2.1.96	mammalia	Recon3D_human	FEMXZDUTFRTWPE-UHFFFAOYSA-N	KJKIEFUPAPPGBC-UHFFFAOYSA-N
RE0864C	3.1.2.2	mammalia	Recon3D_human	BFSYFTQDGRDJNV-SNXWAXQRSA-O	OXAQHBGIHTYFQQ-SNXWAXQRSA-M
RE0864C	3.1.2.2	mammalia	Recon3D_human	OXAQHBGIHTYFQQ-SNXWAXQRSA-M	BFSYFTQDGRDJNV-SNXWAXQRSA-O
RE0875C	3.1.2.2	mammalia	Recon3D_human	YGUYJMQMTNJNFS-LPBLVHEISA-N	UHXLZGRCSYVONF-VYNVVFCLSA-L
RE0875C	3.1.2.2	mammalia	Recon3D_human	UHXLZGRCSYVONF-VYNVVFCLSA-L	YGUYJMQMTNJNFS-LPBLVHEISA-N
RE0908C	3.1.6.2	mammalia	Recon3D_human	NBAZIIRGURJZJA-LBPRGKRZSA-M	CPCJBZABTUOGNM-LBPRGKRZSA-N
RE0908C	3.1.6.2	mammalia	Recon3D_human	CPCJBZABTUOGNM-LBPRGKRZSA-N	NBAZIIRGURJZJA-LBPRGKRZSA-M
RE0908G	3.1.6.2	mammalia	Recon3D_human	NBAZIIRGURJZJA-LBPRGKRZSA-M	CPCJBZABTUOGNM-LBPRGKRZSA-N
RE0908G	3.1.6.2	mammalia	Recon3D_human	CPCJBZABTUOGNM-LBPRGKRZSA-N	NBAZIIRGURJZJA-LBPRGKRZSA-M
RE0908R	3.1.6.2	mammalia	Recon3D_human	NBAZIIRGURJZJA-LBPRGKRZSA-M	CPCJBZABTUOGNM-LBPRGKRZSA-N
RE0908R	3.1.6.2	mammalia	Recon3D_human	CPCJBZABTUOGNM-LBPRGKRZSA-N	NBAZIIRGURJZJA-LBPRGKRZSA-M
RE0912C	3.1.2.2	mammalia	Recon3D_human	GACDQMDRPRGCTN-KQYNXXCUSA-J	WHTCPDAXWFLDIH-KQYNXXCUSA-J
RE0912C	3.1.2.2	mammalia	Recon3D_human	GACDQMDRPRGCTN-KQYNXXCUSA-J	NBAZIIRGURJZJA-LBPRGKRZSA-M
RE0912C	3.1.2.2	mammalia	Recon3D_human	CPCJBZABTUOGNM-LBPRGKRZSA-N	WHTCPDAXWFLDIH-KQYNXXCUSA-J
RE0912C	3.1.2.2	mammalia	Recon3D_human	CPCJBZABTUOGNM-LBPRGKRZSA-N	NBAZIIRGURJZJA-LBPRGKRZSA-M
RE0912C	3.1.2.2	mammalia	Recon3D_human	WHTCPDAXWFLDIH-KQYNXXCUSA-J	GACDQMDRPRGCTN-KQYNXXCUSA-J
RE0912C	3.1.2.2	mammalia	Recon3D_human	NBAZIIRGURJZJA-LBPRGKRZSA-M	GACDQMDRPRGCTN-KQYNXXCUSA-J
RE0912C	3.1.2.2	mammalia	Recon3D_human	WHTCPDAXWFLDIH-KQYNXXCUSA-J	CPCJBZABTUOGNM-LBPRGKRZSA-N
RE0912C	3.1.2.2	mammalia	Recon3D_human	NBAZIIRGURJZJA-LBPRGKRZSA-M	CPCJBZABTUOGNM-LBPRGKRZSA-N
RE0915C	3.2.1.1	mammalia	Recon3D_human	LUEWUZLMQUOBSB-AYQJAVFRSA-N	RFSUNEUAIZKAJO-ARQDHWQXSA-N
RE0915C	3.2.1.1	mammalia	Recon3D_human	LUEWUZLMQUOBSB-AYQJAVFRSA-N	FYGDTMLNYKFZSV-PXXRMHSHSA-N
RE0915C	3.2.1.1	mammalia	Recon3D_human	RFSUNEUAIZKAJO-ARQDHWQXSA-N	LUEWUZLMQUOBSB-AYQJAVFRSA-N
RE0915C	3.2.1.1	mammalia	Recon3D_human	FYGDTMLNYKFZSV-PXXRMHSHSA-N	LUEWUZLMQUOBSB-AYQJAVFRSA-N
RE0915E	3.2.1.1	mammalia	Recon3D_human	LUEWUZLMQUOBSB-AYQJAVFRSA-N	WQZGKKKJIJFFOK-GASJEMHNSA-N
RE0915E	3.2.1.1	mammalia	Recon3D_human	LUEWUZLMQUOBSB-AYQJAVFRSA-N	FYGDTMLNYKFZSV-PXXRMHSHSA-N
RE0915E	3.2.1.1	mammalia	Recon3D_human	WQZGKKKJIJFFOK-GASJEMHNSA-N	LUEWUZLMQUOBSB-AYQJAVFRSA-N
RE0915E	3.2.1.1	mammalia	Recon3D_human	FYGDTMLNYKFZSV-PXXRMHSHSA-N	LUEWUZLMQUOBSB-AYQJAVFRSA-N
RE0916C	3.1.6.2	mammalia	Recon3D_human	BVGCAAVTXFZYKS-ZDUSSCGKSA-M	LROTZSUGDZPWDN-CYBMUJFWSA-N
RE0916C	3.1.6.2	mammalia	Recon3D_human	LROTZSUGDZPWDN-CYBMUJFWSA-N	BVGCAAVTXFZYKS-ZDUSSCGKSA-M
RE0916G	3.1.6.2	mammalia	Recon3D_human	BVGCAAVTXFZYKS-ZDUSSCGKSA-M	LROTZSUGDZPWDN-CYBMUJFWSA-N
RE0916G	3.1.6.2	mammalia	Recon3D_human	LROTZSUGDZPWDN-CYBMUJFWSA-N	BVGCAAVTXFZYKS-ZDUSSCGKSA-M
RE0916R	3.1.6.2	mammalia	Recon3D_human	BVGCAAVTXFZYKS-ZDUSSCGKSA-M	LROTZSUGDZPWDN-CYBMUJFWSA-N
RE0916R	3.1.6.2	mammalia	Recon3D_human	LROTZSUGDZPWDN-CYBMUJFWSA-N	BVGCAAVTXFZYKS-ZDUSSCGKSA-M
RE0918C	3.1.6.2	mammalia	Recon3D_human	HPQMRLCNKPMUJD-ZDUSSCGKSA-M	SXQVOFSDWXYIRP-UHFFFAOYSA-N
RE0918C	3.1.6.2	mammalia	Recon3D_human	SXQVOFSDWXYIRP-UHFFFAOYSA-N	HPQMRLCNKPMUJD-ZDUSSCGKSA-M
RE0918G	3.1.6.2	mammalia	Recon3D_human	HPQMRLCNKPMUJD-ZDUSSCGKSA-M	SXQVOFSDWXYIRP-UHFFFAOYSA-N
RE0918G	3.1.6.2	mammalia	Recon3D_human	SXQVOFSDWXYIRP-UHFFFAOYSA-N	HPQMRLCNKPMUJD-ZDUSSCGKSA-M
RE0918R	3.1.6.2	mammalia	Recon3D_human	HPQMRLCNKPMUJD-ZDUSSCGKSA-M	SXQVOFSDWXYIRP-UHFFFAOYSA-N
RE0918R	3.1.6.2	mammalia	Recon3D_human	SXQVOFSDWXYIRP-UHFFFAOYSA-N	HPQMRLCNKPMUJD-ZDUSSCGKSA-M
RE0919C	2.4.1.17	mammalia	Recon3D_human	HDYANYHVCAPMJV-LXQIFKJMSA-K	YRBUOLMYUUYBEK-SLMSLRRSSA-M
RE0919C	2.4.1.17	mammalia	Recon3D_human	LROTZSUGDZPWDN-CYBMUJFWSA-N	YRBUOLMYUUYBEK-SLMSLRRSSA-M
RE0919C	2.4.1.17	mammalia	Recon3D_human	YRBUOLMYUUYBEK-SLMSLRRSSA-M	HDYANYHVCAPMJV-LXQIFKJMSA-K
RE0919C	2.4.1.17	mammalia	Recon3D_human	YRBUOLMYUUYBEK-SLMSLRRSSA-M	LROTZSUGDZPWDN-CYBMUJFWSA-N
RE0919R	2.4.1.17	mammalia	Recon3D_human	HDYANYHVCAPMJV-LXQIFKJMSA-K	YRBUOLMYUUYBEK-SLMSLRRSSA-M
RE0919R	2.4.1.17	mammalia	Recon3D_human	LROTZSUGDZPWDN-CYBMUJFWSA-N	YRBUOLMYUUYBEK-SLMSLRRSSA-M
RE0919R	2.4.1.17	mammalia	Recon3D_human	YRBUOLMYUUYBEK-SLMSLRRSSA-M	HDYANYHVCAPMJV-LXQIFKJMSA-K
RE0919R	2.4.1.17	mammalia	Recon3D_human	YRBUOLMYUUYBEK-SLMSLRRSSA-M	LROTZSUGDZPWDN-CYBMUJFWSA-N
RE0920C	2.4.1.17	mammalia	Recon3D_human	HDYANYHVCAPMJV-LXQIFKJMSA-K	RGHRJBIKIYUHEV-PWZDMWIRSA-M
RE0920C	2.4.1.17	mammalia	Recon3D_human	XUIIKFGFIJCVMT-LBPRGKRZSA-N	RGHRJBIKIYUHEV-PWZDMWIRSA-M
RE0920C	2.4.1.17	mammalia	Recon3D_human	RGHRJBIKIYUHEV-PWZDMWIRSA-M	HDYANYHVCAPMJV-LXQIFKJMSA-K
RE0920C	2.4.1.17	mammalia	Recon3D_human	RGHRJBIKIYUHEV-PWZDMWIRSA-M	XUIIKFGFIJCVMT-LBPRGKRZSA-N
RE0920R	2.4.1.17	mammalia	Recon3D_human	HDYANYHVCAPMJV-LXQIFKJMSA-K	RGHRJBIKIYUHEV-PWZDMWIRSA-M
RE0920R	2.4.1.17	mammalia	Recon3D_human	XUIIKFGFIJCVMT-LBPRGKRZSA-N	RGHRJBIKIYUHEV-PWZDMWIRSA-M
RE0920R	2.4.1.17	mammalia	Recon3D_human	RGHRJBIKIYUHEV-PWZDMWIRSA-M	HDYANYHVCAPMJV-LXQIFKJMSA-K
RE0920R	2.4.1.17	mammalia	Recon3D_human	RGHRJBIKIYUHEV-PWZDMWIRSA-M	XUIIKFGFIJCVMT-LBPRGKRZSA-N
RE0921C	2.4.1.17	mammalia	Recon3D_human	HDYANYHVCAPMJV-LXQIFKJMSA-K	JEHVAYWAGFSNHA-UKJVJLCYSA-M
RE0921C	2.4.1.17	mammalia	Recon3D_human	HZCBWYNLGPIQRK-GFCCVEGCSA-N	JEHVAYWAGFSNHA-UKJVJLCYSA-M
RE0921C	2.4.1.17	mammalia	Recon3D_human	JEHVAYWAGFSNHA-UKJVJLCYSA-M	HDYANYHVCAPMJV-LXQIFKJMSA-K
RE0921C	2.4.1.17	mammalia	Recon3D_human	JEHVAYWAGFSNHA-UKJVJLCYSA-M	HZCBWYNLGPIQRK-GFCCVEGCSA-N
RE0921R	2.4.1.17	mammalia	Recon3D_human	HDYANYHVCAPMJV-LXQIFKJMSA-K	JEHVAYWAGFSNHA-UKJVJLCYSA-M
RE0921R	2.4.1.17	mammalia	Recon3D_human	HZCBWYNLGPIQRK-GFCCVEGCSA-N	JEHVAYWAGFSNHA-UKJVJLCYSA-M
RE0921R	2.4.1.17	mammalia	Recon3D_human	JEHVAYWAGFSNHA-UKJVJLCYSA-M	HDYANYHVCAPMJV-LXQIFKJMSA-K
RE0921R	2.4.1.17	mammalia	Recon3D_human	JEHVAYWAGFSNHA-UKJVJLCYSA-M	HZCBWYNLGPIQRK-GFCCVEGCSA-N
RE0922C	2.4.1.17	mammalia	Recon3D_human	HDYANYHVCAPMJV-LXQIFKJMSA-K	YYFGGGCINNGOLE-UKJVJLCYSA-M
RE0922C	2.4.1.17	mammalia	Recon3D_human	AUYYCJSJGJYCDS-LBPRGKRZSA-N	YYFGGGCINNGOLE-UKJVJLCYSA-M
RE0922C	2.4.1.17	mammalia	Recon3D_human	YYFGGGCINNGOLE-UKJVJLCYSA-M	HDYANYHVCAPMJV-LXQIFKJMSA-K
RE0922C	2.4.1.17	mammalia	Recon3D_human	YYFGGGCINNGOLE-UKJVJLCYSA-M	AUYYCJSJGJYCDS-LBPRGKRZSA-N
RE0922R	2.4.1.17	mammalia	Recon3D_human	HDYANYHVCAPMJV-LXQIFKJMSA-K	YYFGGGCINNGOLE-UKJVJLCYSA-M
RE0922R	2.4.1.17	mammalia	Recon3D_human	AUYYCJSJGJYCDS-LBPRGKRZSA-N	YYFGGGCINNGOLE-UKJVJLCYSA-M
RE0922R	2.4.1.17	mammalia	Recon3D_human	YYFGGGCINNGOLE-UKJVJLCYSA-M	HDYANYHVCAPMJV-LXQIFKJMSA-K
RE0922R	2.4.1.17	mammalia	Recon3D_human	YYFGGGCINNGOLE-UKJVJLCYSA-M	AUYYCJSJGJYCDS-LBPRGKRZSA-N
RE0923C	2.4.1.17	mammalia	Recon3D_human	HDYANYHVCAPMJV-LXQIFKJMSA-K	ADIQFGLSNXTCEF-QDVJOMROSA-M
RE0923C	2.4.1.17	mammalia	Recon3D_human	CPCJBZABTUOGNM-LBPRGKRZSA-N	ADIQFGLSNXTCEF-QDVJOMROSA-M
RE0923C	2.4.1.17	mammalia	Recon3D_human	ADIQFGLSNXTCEF-QDVJOMROSA-M	HDYANYHVCAPMJV-LXQIFKJMSA-K
RE0923C	2.4.1.17	mammalia	Recon3D_human	ADIQFGLSNXTCEF-QDVJOMROSA-M	CPCJBZABTUOGNM-LBPRGKRZSA-N
RE0923R	2.4.1.17	mammalia	Recon3D_human	HDYANYHVCAPMJV-LXQIFKJMSA-K	ADIQFGLSNXTCEF-QDVJOMROSA-M
RE0923R	2.4.1.17	mammalia	Recon3D_human	CPCJBZABTUOGNM-LBPRGKRZSA-N	ADIQFGLSNXTCEF-QDVJOMROSA-M
RE0923R	2.4.1.17	mammalia	Recon3D_human	ADIQFGLSNXTCEF-QDVJOMROSA-M	HDYANYHVCAPMJV-LXQIFKJMSA-K
RE0923R	2.4.1.17	mammalia	Recon3D_human	ADIQFGLSNXTCEF-QDVJOMROSA-M	CPCJBZABTUOGNM-LBPRGKRZSA-N
RE0924C	2.4.1.17	mammalia	Recon3D_human	HDYANYHVCAPMJV-LXQIFKJMSA-K	GYORPZQLVMNOGY-MPSGWSHVSA-L
RE0924C	2.4.1.17	mammalia	Recon3D_human	PPJYSSNKSXAVDB-UHFFFAOYSA-M	GYORPZQLVMNOGY-MPSGWSHVSA-L
RE0924C	2.4.1.17	mammalia	Recon3D_human	GYORPZQLVMNOGY-MPSGWSHVSA-L	HDYANYHVCAPMJV-LXQIFKJMSA-K
RE0924C	2.4.1.17	mammalia	Recon3D_human	GYORPZQLVMNOGY-MPSGWSHVSA-L	PPJYSSNKSXAVDB-UHFFFAOYSA-M
RE0924R	2.4.1.17	mammalia	Recon3D_human	HDYANYHVCAPMJV-LXQIFKJMSA-K	GYORPZQLVMNOGY-MPSGWSHVSA-L
RE0924R	2.4.1.17	mammalia	Recon3D_human	PPJYSSNKSXAVDB-UHFFFAOYSA-M	GYORPZQLVMNOGY-MPSGWSHVSA-L
RE0924R	2.4.1.17	mammalia	Recon3D_human	GYORPZQLVMNOGY-MPSGWSHVSA-L	HDYANYHVCAPMJV-LXQIFKJMSA-K
RE0924R	2.4.1.17	mammalia	Recon3D_human	GYORPZQLVMNOGY-MPSGWSHVSA-L	PPJYSSNKSXAVDB-UHFFFAOYSA-M
RE0925C	2.4.1.17	mammalia	Recon3D_human	HDYANYHVCAPMJV-LXQIFKJMSA-K	QSWZGMIVPNEVJK-RHMUGHDZSA-L
RE0925C	2.4.1.17	mammalia	Recon3D_human	XLWNVHQIKWRWOE-UHFFFAOYSA-M	QSWZGMIVPNEVJK-RHMUGHDZSA-L
RE0925C	2.4.1.17	mammalia	Recon3D_human	QSWZGMIVPNEVJK-RHMUGHDZSA-L	HDYANYHVCAPMJV-LXQIFKJMSA-K
RE0925C	2.4.1.17	mammalia	Recon3D_human	QSWZGMIVPNEVJK-RHMUGHDZSA-L	XLWNVHQIKWRWOE-UHFFFAOYSA-M
RE0925R	2.4.1.17	mammalia	Recon3D_human	HDYANYHVCAPMJV-LXQIFKJMSA-K	QSWZGMIVPNEVJK-RHMUGHDZSA-L
RE0925R	2.4.1.17	mammalia	Recon3D_human	XLWNVHQIKWRWOE-UHFFFAOYSA-M	QSWZGMIVPNEVJK-RHMUGHDZSA-L
RE0925R	2.4.1.17	mammalia	Recon3D_human	QSWZGMIVPNEVJK-RHMUGHDZSA-L	HDYANYHVCAPMJV-LXQIFKJMSA-K
RE0925R	2.4.1.17	mammalia	Recon3D_human	QSWZGMIVPNEVJK-RHMUGHDZSA-L	XLWNVHQIKWRWOE-UHFFFAOYSA-M
RE0926C	3.2.1.1	mammalia	Recon3D_human	FTNIPWXXIGNQQF-HZWIHCTQSA-N	RFSUNEUAIZKAJO-ARQDHWQXSA-N
RE0926C	3.2.1.1	mammalia	Recon3D_human	FTNIPWXXIGNQQF-HZWIHCTQSA-N	LUEWUZLMQUOBSB-AYQJAVFRSA-N
RE0926C	3.2.1.1	mammalia	Recon3D_human	RFSUNEUAIZKAJO-ARQDHWQXSA-N	FTNIPWXXIGNQQF-HZWIHCTQSA-N
RE0926C	3.2.1.1	mammalia	Recon3D_human	LUEWUZLMQUOBSB-AYQJAVFRSA-N	FTNIPWXXIGNQQF-HZWIHCTQSA-N
RE0926E	3.2.1.1	mammalia	Recon3D_human	FTNIPWXXIGNQQF-HZWIHCTQSA-N	WQZGKKKJIJFFOK-GASJEMHNSA-N
RE0926E	3.2.1.1	mammalia	Recon3D_human	FTNIPWXXIGNQQF-HZWIHCTQSA-N	LUEWUZLMQUOBSB-AYQJAVFRSA-N
RE0926E	3.2.1.1	mammalia	Recon3D_human	WQZGKKKJIJFFOK-GASJEMHNSA-N	FTNIPWXXIGNQQF-HZWIHCTQSA-N
RE0926E	3.2.1.1	mammalia	Recon3D_human	LUEWUZLMQUOBSB-AYQJAVFRSA-N	FTNIPWXXIGNQQF-HZWIHCTQSA-N
RE0927C	2.4.1.17	mammalia	Recon3D_human	HDYANYHVCAPMJV-LXQIFKJMSA-K	VXVBZMWOWMHXTQ-RHMUGHDZSA-L
RE0927C	2.4.1.17	mammalia	Recon3D_human	UOWZUVNAGUAEQC-UHFFFAOYSA-M	VXVBZMWOWMHXTQ-RHMUGHDZSA-L
RE0927C	2.4.1.17	mammalia	Recon3D_human	VXVBZMWOWMHXTQ-RHMUGHDZSA-L	HDYANYHVCAPMJV-LXQIFKJMSA-K
RE0927C	2.4.1.17	mammalia	Recon3D_human	VXVBZMWOWMHXTQ-RHMUGHDZSA-L	UOWZUVNAGUAEQC-UHFFFAOYSA-M
RE0927R	2.4.1.17	mammalia	Recon3D_human	HDYANYHVCAPMJV-LXQIFKJMSA-K	VXVBZMWOWMHXTQ-RHMUGHDZSA-L
RE0927R	2.4.1.17	mammalia	Recon3D_human	UOWZUVNAGUAEQC-UHFFFAOYSA-M	VXVBZMWOWMHXTQ-RHMUGHDZSA-L
RE0927R	2.4.1.17	mammalia	Recon3D_human	VXVBZMWOWMHXTQ-RHMUGHDZSA-L	HDYANYHVCAPMJV-LXQIFKJMSA-K
RE0927R	2.4.1.17	mammalia	Recon3D_human	VXVBZMWOWMHXTQ-RHMUGHDZSA-L	UOWZUVNAGUAEQC-UHFFFAOYSA-M
RE0928C	2.4.1.17	mammalia	Recon3D_human	HDYANYHVCAPMJV-LXQIFKJMSA-K	YOWDQHXNBULHCD-RHMUGHDZSA-L
RE0928C	2.4.1.17	mammalia	Recon3D_human	KOTHYHWAVXIZEJ-UHFFFAOYSA-M	YOWDQHXNBULHCD-RHMUGHDZSA-L
RE0928C	2.4.1.17	mammalia	Recon3D_human	YOWDQHXNBULHCD-RHMUGHDZSA-L	HDYANYHVCAPMJV-LXQIFKJMSA-K
RE0928C	2.4.1.17	mammalia	Recon3D_human	YOWDQHXNBULHCD-RHMUGHDZSA-L	KOTHYHWAVXIZEJ-UHFFFAOYSA-M
RE0928R	2.4.1.17	mammalia	Recon3D_human	HDYANYHVCAPMJV-LXQIFKJMSA-K	YOWDQHXNBULHCD-RHMUGHDZSA-L
RE0928R	2.4.1.17	mammalia	Recon3D_human	KOTHYHWAVXIZEJ-UHFFFAOYSA-M	YOWDQHXNBULHCD-RHMUGHDZSA-L
RE0928R	2.4.1.17	mammalia	Recon3D_human	YOWDQHXNBULHCD-RHMUGHDZSA-L	HDYANYHVCAPMJV-LXQIFKJMSA-K
RE0928R	2.4.1.17	mammalia	Recon3D_human	YOWDQHXNBULHCD-RHMUGHDZSA-L	KOTHYHWAVXIZEJ-UHFFFAOYSA-M
RE0935C	3.2.1.1	mammalia	Recon3D_human	OCIBBXPLUVYKCH-LIGGPISVSA-N	RFSUNEUAIZKAJO-ARQDHWQXSA-N
RE0935C	3.2.1.1	mammalia	Recon3D_human	OCIBBXPLUVYKCH-LIGGPISVSA-N	FTNIPWXXIGNQQF-HZWIHCTQSA-N
RE0935C	3.2.1.1	mammalia	Recon3D_human	RFSUNEUAIZKAJO-ARQDHWQXSA-N	OCIBBXPLUVYKCH-LIGGPISVSA-N
RE0935C	3.2.1.1	mammalia	Recon3D_human	FTNIPWXXIGNQQF-HZWIHCTQSA-N	OCIBBXPLUVYKCH-LIGGPISVSA-N
RE0935E	3.2.1.1	mammalia	Recon3D_human	OCIBBXPLUVYKCH-LIGGPISVSA-N	WQZGKKKJIJFFOK-GASJEMHNSA-N
RE0935E	3.2.1.1	mammalia	Recon3D_human	OCIBBXPLUVYKCH-LIGGPISVSA-N	FTNIPWXXIGNQQF-HZWIHCTQSA-N
RE0935E	3.2.1.1	mammalia	Recon3D_human	WQZGKKKJIJFFOK-GASJEMHNSA-N	OCIBBXPLUVYKCH-LIGGPISVSA-N
RE0935E	3.2.1.1	mammalia	Recon3D_human	FTNIPWXXIGNQQF-HZWIHCTQSA-N	OCIBBXPLUVYKCH-LIGGPISVSA-N
RE0936C	NA	mammalia	Recon3D_human	ADBHAJDGVKLXHK-UHFFFAOYSA-M	AGPKZVBTJJNPAG-WHFBIAKZSA-N
RE0936C	NA	mammalia	Recon3D_human	ADBHAJDGVKLXHK-UHFFFAOYSA-M	WUHXJZCLFYNVBB-VKLFMPCTSA-M
RE0936C	NA	mammalia	Recon3D_human	AGPKZVBTJJNPAG-WHFBIAKZSA-N	ADBHAJDGVKLXHK-UHFFFAOYSA-M
RE0936C	NA	mammalia	Recon3D_human	WUHXJZCLFYNVBB-VKLFMPCTSA-M	ADBHAJDGVKLXHK-UHFFFAOYSA-M
RE0936E	NA	mammalia	Recon3D_human	ADBHAJDGVKLXHK-UHFFFAOYSA-M	AGPKZVBTJJNPAG-WHFBIAKZSA-N
RE0936E	NA	mammalia	Recon3D_human	ADBHAJDGVKLXHK-UHFFFAOYSA-M	WUHXJZCLFYNVBB-VKLFMPCTSA-M
RE0936E	NA	mammalia	Recon3D_human	AGPKZVBTJJNPAG-WHFBIAKZSA-N	ADBHAJDGVKLXHK-UHFFFAOYSA-M
RE0936E	NA	mammalia	Recon3D_human	WUHXJZCLFYNVBB-VKLFMPCTSA-M	ADBHAJDGVKLXHK-UHFFFAOYSA-M
RE0937C	3.1.6.2	mammalia	Recon3D_human	OFSHRWCWYJBWJP-CMAHKSKVSA-M	AGPKZVBTJJNPAG-WHFBIAKZSA-N
RE0937C	3.1.6.2	mammalia	Recon3D_human	OFSHRWCWYJBWJP-CMAHKSKVSA-M	WRNQQFNBEUKAAX-JQCUPSQQSA-M
RE0937C	3.1.6.2	mammalia	Recon3D_human	AGPKZVBTJJNPAG-WHFBIAKZSA-N	OFSHRWCWYJBWJP-CMAHKSKVSA-M
RE0937C	3.1.6.2	mammalia	Recon3D_human	WRNQQFNBEUKAAX-JQCUPSQQSA-M	OFSHRWCWYJBWJP-CMAHKSKVSA-M
RE0937E	3.1.6.2	mammalia	Recon3D_human	OFSHRWCWYJBWJP-CMAHKSKVSA-M	AGPKZVBTJJNPAG-WHFBIAKZSA-N
RE0937E	3.1.6.2	mammalia	Recon3D_human	OFSHRWCWYJBWJP-CMAHKSKVSA-M	WRNQQFNBEUKAAX-JQCUPSQQSA-M
RE0937E	3.1.6.2	mammalia	Recon3D_human	AGPKZVBTJJNPAG-WHFBIAKZSA-N	OFSHRWCWYJBWJP-CMAHKSKVSA-M
RE0937E	3.1.6.2	mammalia	Recon3D_human	WRNQQFNBEUKAAX-JQCUPSQQSA-M	OFSHRWCWYJBWJP-CMAHKSKVSA-M
RE0938C	3.1.6.2	mammalia	Recon3D_human	XXCCRHIAIBQDPX-YHQCEEEXSA-Q	COLNVLDHVKWLRT-QMMMGPOBSA-N
RE0938C	3.1.6.2	mammalia	Recon3D_human	XXCCRHIAIBQDPX-YHQCEEEXSA-Q	ZBIHGPXAEDFPEJ-YTUSPVEZSA-R
RE0938C	3.1.6.2	mammalia	Recon3D_human	COLNVLDHVKWLRT-QMMMGPOBSA-N	XXCCRHIAIBQDPX-YHQCEEEXSA-Q
RE0938C	3.1.6.2	mammalia	Recon3D_human	ZBIHGPXAEDFPEJ-YTUSPVEZSA-R	XXCCRHIAIBQDPX-YHQCEEEXSA-Q
RE0938E	NA	mammalia	Recon3D_human	XXCCRHIAIBQDPX-YHQCEEEXSA-Q	COLNVLDHVKWLRT-QMMMGPOBSA-N
RE0938E	NA	mammalia	Recon3D_human	XXCCRHIAIBQDPX-YHQCEEEXSA-Q	ZBIHGPXAEDFPEJ-YTUSPVEZSA-R
RE0938E	NA	mammalia	Recon3D_human	COLNVLDHVKWLRT-QMMMGPOBSA-N	XXCCRHIAIBQDPX-YHQCEEEXSA-Q
RE0938E	NA	mammalia	Recon3D_human	ZBIHGPXAEDFPEJ-YTUSPVEZSA-R	XXCCRHIAIBQDPX-YHQCEEEXSA-Q
RE0944C	3.2.1.1	mammalia	Recon3D_human	BNABBHGYYMZMOA-QJBBZCPBSA-N	RFSUNEUAIZKAJO-ARQDHWQXSA-N
RE0944C	3.2.1.1	mammalia	Recon3D_human	BNABBHGYYMZMOA-QJBBZCPBSA-N	OCIBBXPLUVYKCH-LIGGPISVSA-N
RE0944C	3.2.1.1	mammalia	Recon3D_human	RFSUNEUAIZKAJO-ARQDHWQXSA-N	BNABBHGYYMZMOA-QJBBZCPBSA-N
RE0944C	3.2.1.1	mammalia	Recon3D_human	OCIBBXPLUVYKCH-LIGGPISVSA-N	BNABBHGYYMZMOA-QJBBZCPBSA-N
RE0944E	3.2.1.1	mammalia	Recon3D_human	BNABBHGYYMZMOA-QJBBZCPBSA-N	WQZGKKKJIJFFOK-GASJEMHNSA-N
RE0944E	3.2.1.1	mammalia	Recon3D_human	BNABBHGYYMZMOA-QJBBZCPBSA-N	OCIBBXPLUVYKCH-LIGGPISVSA-N
RE0944E	3.2.1.1	mammalia	Recon3D_human	WQZGKKKJIJFFOK-GASJEMHNSA-N	BNABBHGYYMZMOA-QJBBZCPBSA-N
RE0944E	3.2.1.1	mammalia	Recon3D_human	OCIBBXPLUVYKCH-LIGGPISVSA-N	BNABBHGYYMZMOA-QJBBZCPBSA-N
RE0958C	3.2.1.1	mammalia	Recon3D_human	RJQKKZNUWRIHCS-VBNQBVOGSA-N	RFSUNEUAIZKAJO-ARQDHWQXSA-N
RE0958C	3.2.1.1	mammalia	Recon3D_human	RJQKKZNUWRIHCS-VBNQBVOGSA-N	KEFAHNNQIPSIMC-WMKZAYDFSA-N
RE0958C	3.2.1.1	mammalia	Recon3D_human	RFSUNEUAIZKAJO-ARQDHWQXSA-N	RJQKKZNUWRIHCS-VBNQBVOGSA-N
RE0958C	3.2.1.1	mammalia	Recon3D_human	KEFAHNNQIPSIMC-WMKZAYDFSA-N	RJQKKZNUWRIHCS-VBNQBVOGSA-N
RE0958E	3.2.1.1	mammalia	Recon3D_human	RJQKKZNUWRIHCS-VBNQBVOGSA-N	WQZGKKKJIJFFOK-GASJEMHNSA-N
RE0958E	3.2.1.1	mammalia	Recon3D_human	RJQKKZNUWRIHCS-VBNQBVOGSA-N	KEFAHNNQIPSIMC-WMKZAYDFSA-N
RE0958E	3.2.1.1	mammalia	Recon3D_human	WQZGKKKJIJFFOK-GASJEMHNSA-N	RJQKKZNUWRIHCS-VBNQBVOGSA-N
RE0958E	3.2.1.1	mammalia	Recon3D_human	KEFAHNNQIPSIMC-WMKZAYDFSA-N	RJQKKZNUWRIHCS-VBNQBVOGSA-N
RE1050C	1.11.1.7	mammalia	Recon3D_human	QYFNKYSGTDITHU-UHFFFAOYSA-N	LSNNMFCWUKXFEE-UHFFFAOYSA-L
RE1050C	1.11.1.7	mammalia	Recon3D_human	QYFNKYSGTDITHU-UHFFFAOYSA-N	XLJMAIOERFSOGZ-UHFFFAOYSA-M
RE1050C	1.11.1.7	mammalia	Recon3D_human	LSNNMFCWUKXFEE-UHFFFAOYSA-L	QYFNKYSGTDITHU-UHFFFAOYSA-N
RE1050C	1.11.1.7	mammalia	Recon3D_human	XLJMAIOERFSOGZ-UHFFFAOYSA-M	QYFNKYSGTDITHU-UHFFFAOYSA-N
RE1050E	1.11.1.7	mammalia	Recon3D_human	QYFNKYSGTDITHU-UHFFFAOYSA-N	LSNNMFCWUKXFEE-UHFFFAOYSA-L
RE1050E	1.11.1.7	mammalia	Recon3D_human	QYFNKYSGTDITHU-UHFFFAOYSA-N	XLJMAIOERFSOGZ-UHFFFAOYSA-M
RE1050E	1.11.1.7	mammalia	Recon3D_human	LSNNMFCWUKXFEE-UHFFFAOYSA-L	QYFNKYSGTDITHU-UHFFFAOYSA-N
RE1050E	1.11.1.7	mammalia	Recon3D_human	XLJMAIOERFSOGZ-UHFFFAOYSA-M	QYFNKYSGTDITHU-UHFFFAOYSA-N
RE1050L	1.11.1.7	mammalia	Recon3D_human	QYFNKYSGTDITHU-UHFFFAOYSA-N	LSNNMFCWUKXFEE-UHFFFAOYSA-L
RE1050L	1.11.1.7	mammalia	Recon3D_human	QYFNKYSGTDITHU-UHFFFAOYSA-N	XLJMAIOERFSOGZ-UHFFFAOYSA-M
RE1050L	1.11.1.7	mammalia	Recon3D_human	LSNNMFCWUKXFEE-UHFFFAOYSA-L	QYFNKYSGTDITHU-UHFFFAOYSA-N
RE1050L	1.11.1.7	mammalia	Recon3D_human	XLJMAIOERFSOGZ-UHFFFAOYSA-M	QYFNKYSGTDITHU-UHFFFAOYSA-N
RE1050N	1.11.1.7	mammalia	Recon3D_human	QYFNKYSGTDITHU-UHFFFAOYSA-N	LSNNMFCWUKXFEE-UHFFFAOYSA-L
RE1050N	1.11.1.7	mammalia	Recon3D_human	QYFNKYSGTDITHU-UHFFFAOYSA-N	XLJMAIOERFSOGZ-UHFFFAOYSA-M
RE1050N	1.11.1.7	mammalia	Recon3D_human	LSNNMFCWUKXFEE-UHFFFAOYSA-L	QYFNKYSGTDITHU-UHFFFAOYSA-N
RE1050N	1.11.1.7	mammalia	Recon3D_human	XLJMAIOERFSOGZ-UHFFFAOYSA-M	QYFNKYSGTDITHU-UHFFFAOYSA-N
RE1062C	3.4.24.16	mammalia	Recon3D_human	PCJGZPGTCUMMOT-UHFFFAOYSA-O	HRJVZMYUVJBTHQ-AYDUOSKHSA-O
RE1062C	3.4.24.16	mammalia	Recon3D_human	PCJGZPGTCUMMOT-UHFFFAOYSA-O	HVPPEXXUDXAPOM-WOFBESPQSA-N
RE1062C	3.4.24.16	mammalia	Recon3D_human	HRJVZMYUVJBTHQ-AYDUOSKHSA-O	PCJGZPGTCUMMOT-UHFFFAOYSA-O
RE1062C	3.4.24.16	mammalia	Recon3D_human	HVPPEXXUDXAPOM-WOFBESPQSA-N	PCJGZPGTCUMMOT-UHFFFAOYSA-O
RE1062M	3.4.24.16	mammalia	Recon3D_human	PCJGZPGTCUMMOT-UHFFFAOYSA-O	HRJVZMYUVJBTHQ-AYDUOSKHSA-O
RE1062M	3.4.24.16	mammalia	Recon3D_human	PCJGZPGTCUMMOT-UHFFFAOYSA-O	HVPPEXXUDXAPOM-WOFBESPQSA-N
RE1062M	3.4.24.16	mammalia	Recon3D_human	HRJVZMYUVJBTHQ-AYDUOSKHSA-O	PCJGZPGTCUMMOT-UHFFFAOYSA-O
RE1062M	3.4.24.16	mammalia	Recon3D_human	HVPPEXXUDXAPOM-WOFBESPQSA-N	PCJGZPGTCUMMOT-UHFFFAOYSA-O
RE1063C	3.4.24.15	mammalia	Recon3D_human	WRPLGMBDXVBPEG-PUGOIMMUSA-P	URLZCHNOLZSCCA-XPWALMASSA-N
RE1063C	3.4.24.15	mammalia	Recon3D_human	WRPLGMBDXVBPEG-PUGOIMMUSA-P	BHSYMWWMVRPCPA-FVCCEPFGSA-P
RE1063C	3.4.24.15	mammalia	Recon3D_human	URLZCHNOLZSCCA-XPWALMASSA-N	WRPLGMBDXVBPEG-PUGOIMMUSA-P
RE1063C	3.4.24.15	mammalia	Recon3D_human	BHSYMWWMVRPCPA-FVCCEPFGSA-P	WRPLGMBDXVBPEG-PUGOIMMUSA-P
RE1064C	3.4.24.15	mammalia	Recon3D_human	AGTSSZRZBSNTGQ-QHDWWRMQSA-Q	URLZCHNOLZSCCA-XPWALMASSA-N
RE1064C	3.4.24.15	mammalia	Recon3D_human	AGTSSZRZBSNTGQ-QHDWWRMQSA-Q	VSLCIGXQLCYQTD-NPJQDHAYSA-O
RE1064C	3.4.24.15	mammalia	Recon3D_human	AGTSSZRZBSNTGQ-QHDWWRMQSA-Q	YTMBNLHIDIKJIU-HCXYKTFWSA-P
RE1064C	3.4.24.15	mammalia	Recon3D_human	URLZCHNOLZSCCA-XPWALMASSA-N	AGTSSZRZBSNTGQ-QHDWWRMQSA-Q
RE1064C	3.4.24.15	mammalia	Recon3D_human	VSLCIGXQLCYQTD-NPJQDHAYSA-O	AGTSSZRZBSNTGQ-QHDWWRMQSA-Q
RE1064C	3.4.24.15	mammalia	Recon3D_human	YTMBNLHIDIKJIU-HCXYKTFWSA-P	AGTSSZRZBSNTGQ-QHDWWRMQSA-Q
RE1077C	5.3.99.5	mammalia	Recon3D_human	YIBNHAJFJUQSRA-YNNPMVKQSA-M	QWKKIZCNXSQQRD-UHFFFAOYSA-N
RE1077C	5.3.99.5	mammalia	Recon3D_human	YIBNHAJFJUQSRA-YNNPMVKQSA-M	SRXHUEDHCZMBHJ-VBGPEQDQSA-N
RE1077C	5.3.99.5	mammalia	Recon3D_human	QWKKIZCNXSQQRD-UHFFFAOYSA-N	YIBNHAJFJUQSRA-YNNPMVKQSA-M
RE1077C	5.3.99.5	mammalia	Recon3D_human	SRXHUEDHCZMBHJ-VBGPEQDQSA-N	YIBNHAJFJUQSRA-YNNPMVKQSA-M
RE1096C	2.4.1.17	mammalia	Recon3D_human	DBPWSSGDRRHUNT-CEGNMAFCSA-N	QTBSBXVTEAMEQO-UHFFFAOYSA-M
RE1096C	2.4.1.17	mammalia	Recon3D_human	DBPWSSGDRRHUNT-CEGNMAFCSA-N	AEMFNILZOJDQLW-QAGGRKNESA-N
RE1096C	2.4.1.17	mammalia	Recon3D_human	QTBSBXVTEAMEQO-UHFFFAOYSA-M	DBPWSSGDRRHUNT-CEGNMAFCSA-N
RE1096C	2.4.1.17	mammalia	Recon3D_human	AEMFNILZOJDQLW-QAGGRKNESA-N	DBPWSSGDRRHUNT-CEGNMAFCSA-N
RE1096M	2.4.1.17	mammalia	Recon3D_human	DBPWSSGDRRHUNT-CEGNMAFCSA-N	QTBSBXVTEAMEQO-UHFFFAOYSA-M
RE1096M	2.4.1.17	mammalia	Recon3D_human	DBPWSSGDRRHUNT-CEGNMAFCSA-N	AEMFNILZOJDQLW-QAGGRKNESA-N
RE1096M	2.4.1.17	mammalia	Recon3D_human	QTBSBXVTEAMEQO-UHFFFAOYSA-M	DBPWSSGDRRHUNT-CEGNMAFCSA-N
RE1096M	2.4.1.17	mammalia	Recon3D_human	AEMFNILZOJDQLW-QAGGRKNESA-N	DBPWSSGDRRHUNT-CEGNMAFCSA-N
RE1096R	2.4.1.17	mammalia	Recon3D_human	DBPWSSGDRRHUNT-CEGNMAFCSA-N	AEMFNILZOJDQLW-QAGGRKNESA-N
RE1096R	2.4.1.17	mammalia	Recon3D_human	DBPWSSGDRRHUNT-CEGNMAFCSA-N	QTBSBXVTEAMEQO-UHFFFAOYSA-M
RE1096R	2.4.1.17	mammalia	Recon3D_human	AEMFNILZOJDQLW-QAGGRKNESA-N	DBPWSSGDRRHUNT-CEGNMAFCSA-N
RE1096R	2.4.1.17	mammalia	Recon3D_human	QTBSBXVTEAMEQO-UHFFFAOYSA-M	DBPWSSGDRRHUNT-CEGNMAFCSA-N
RE1099C	3.1.6.2	mammalia	Recon3D_human	OMOKWYAQVYBHMG-UAOVNUQGSA-M	JERGUCIJOXJXHF-TVWVXWENSA-N
RE1099C	3.1.6.2	mammalia	Recon3D_human	JERGUCIJOXJXHF-TVWVXWENSA-N	OMOKWYAQVYBHMG-UAOVNUQGSA-M
RE1099G	3.1.6.2	mammalia	Recon3D_human	OMOKWYAQVYBHMG-UAOVNUQGSA-M	JERGUCIJOXJXHF-TVWVXWENSA-N
RE1099G	3.1.6.2	mammalia	Recon3D_human	JERGUCIJOXJXHF-TVWVXWENSA-N	OMOKWYAQVYBHMG-UAOVNUQGSA-M
RE1099L	3.1.6.2	mammalia	Recon3D_human	OMOKWYAQVYBHMG-UAOVNUQGSA-M	JERGUCIJOXJXHF-TVWVXWENSA-N
RE1099L	3.1.6.2	mammalia	Recon3D_human	JERGUCIJOXJXHF-TVWVXWENSA-N	OMOKWYAQVYBHMG-UAOVNUQGSA-M
RE1099R	3.1.6.2	mammalia	Recon3D_human	OMOKWYAQVYBHMG-UAOVNUQGSA-M	JERGUCIJOXJXHF-TVWVXWENSA-N
RE1099R	3.1.6.2	mammalia	Recon3D_human	JERGUCIJOXJXHF-TVWVXWENSA-N	OMOKWYAQVYBHMG-UAOVNUQGSA-M
RE1100C	3.1.6.2	mammalia	Recon3D_human	BHYOQNUELFTYRT-DPAQBDIFSA-M	HVYWMOMLDIMFJA-DPAQBDIFSA-N
RE1100C	3.1.6.2	mammalia	Recon3D_human	HVYWMOMLDIMFJA-DPAQBDIFSA-N	BHYOQNUELFTYRT-DPAQBDIFSA-M
RE1100G	3.1.6.2	mammalia	Recon3D_human	BHYOQNUELFTYRT-DPAQBDIFSA-M	HVYWMOMLDIMFJA-DPAQBDIFSA-N
RE1100G	3.1.6.2	mammalia	Recon3D_human	HVYWMOMLDIMFJA-DPAQBDIFSA-N	BHYOQNUELFTYRT-DPAQBDIFSA-M
RE1100L	3.1.6.2	mammalia	Recon3D_human	BHYOQNUELFTYRT-DPAQBDIFSA-M	HVYWMOMLDIMFJA-DPAQBDIFSA-N
RE1100L	3.1.6.2	mammalia	Recon3D_human	HVYWMOMLDIMFJA-DPAQBDIFSA-N	BHYOQNUELFTYRT-DPAQBDIFSA-M
RE1100R	3.1.6.2	mammalia	Recon3D_human	BHYOQNUELFTYRT-DPAQBDIFSA-M	HVYWMOMLDIMFJA-DPAQBDIFSA-N
RE1100R	3.1.6.2	mammalia	Recon3D_human	HVYWMOMLDIMFJA-DPAQBDIFSA-N	BHYOQNUELFTYRT-DPAQBDIFSA-M
RE1134C	2.4.1.17	mammalia	Recon3D_human	JERGUCIJOXJXHF-TVWVXWENSA-N	QTBSBXVTEAMEQO-UHFFFAOYSA-M
RE1134C	2.4.1.17	mammalia	Recon3D_human	JERGUCIJOXJXHF-TVWVXWENSA-N	FMGSKLZLMKYGDP-USOAJAOKSA-N
RE1134C	2.4.1.17	mammalia	Recon3D_human	QTBSBXVTEAMEQO-UHFFFAOYSA-M	JERGUCIJOXJXHF-TVWVXWENSA-N
RE1134C	2.4.1.17	mammalia	Recon3D_human	FMGSKLZLMKYGDP-USOAJAOKSA-N	JERGUCIJOXJXHF-TVWVXWENSA-N
RE1134M	2.4.1.17	mammalia	Recon3D_human	JERGUCIJOXJXHF-TVWVXWENSA-N	QTBSBXVTEAMEQO-UHFFFAOYSA-M
RE1134M	2.4.1.17	mammalia	Recon3D_human	JERGUCIJOXJXHF-TVWVXWENSA-N	FMGSKLZLMKYGDP-USOAJAOKSA-N
RE1134M	2.4.1.17	mammalia	Recon3D_human	QTBSBXVTEAMEQO-UHFFFAOYSA-M	JERGUCIJOXJXHF-TVWVXWENSA-N
RE1134M	2.4.1.17	mammalia	Recon3D_human	FMGSKLZLMKYGDP-USOAJAOKSA-N	JERGUCIJOXJXHF-TVWVXWENSA-N
RE1134R	2.4.1.17	mammalia	Recon3D_human	JERGUCIJOXJXHF-TVWVXWENSA-N	FMGSKLZLMKYGDP-USOAJAOKSA-N
RE1134R	2.4.1.17	mammalia	Recon3D_human	JERGUCIJOXJXHF-TVWVXWENSA-N	QTBSBXVTEAMEQO-UHFFFAOYSA-M
RE1134R	2.4.1.17	mammalia	Recon3D_human	FMGSKLZLMKYGDP-USOAJAOKSA-N	JERGUCIJOXJXHF-TVWVXWENSA-N
RE1134R	2.4.1.17	mammalia	Recon3D_human	QTBSBXVTEAMEQO-UHFFFAOYSA-M	JERGUCIJOXJXHF-TVWVXWENSA-N
RE1135C	3.1.6.2	mammalia	Recon3D_human	DIJBBUIOWGGQOP-QGVNFLHTSA-M	ORNBQBCIOKFOEO-QGVNFLHTSA-N
RE1135C	3.1.6.2	mammalia	Recon3D_human	ORNBQBCIOKFOEO-QGVNFLHTSA-N	DIJBBUIOWGGQOP-QGVNFLHTSA-M
RE1135G	3.1.6.2	mammalia	Recon3D_human	DIJBBUIOWGGQOP-QGVNFLHTSA-M	ORNBQBCIOKFOEO-QGVNFLHTSA-N
RE1135G	3.1.6.2	mammalia	Recon3D_human	ORNBQBCIOKFOEO-QGVNFLHTSA-N	DIJBBUIOWGGQOP-QGVNFLHTSA-M
RE1135L	3.1.6.2	mammalia	Recon3D_human	DIJBBUIOWGGQOP-QGVNFLHTSA-M	ORNBQBCIOKFOEO-QGVNFLHTSA-N
RE1135L	3.1.6.2	mammalia	Recon3D_human	ORNBQBCIOKFOEO-QGVNFLHTSA-N	DIJBBUIOWGGQOP-QGVNFLHTSA-M
RE1135R	3.1.6.2	mammalia	Recon3D_human	DIJBBUIOWGGQOP-QGVNFLHTSA-M	ORNBQBCIOKFOEO-QGVNFLHTSA-N
RE1135R	3.1.6.2	mammalia	Recon3D_human	ORNBQBCIOKFOEO-QGVNFLHTSA-N	DIJBBUIOWGGQOP-QGVNFLHTSA-M
RE1233C	2.6.1.7	mammalia	Recon3D_human	KPGXRSRHYNQIFN-UHFFFAOYSA-L	WHUUTDBJXJRKMK-VKHMYHEASA-M
RE1233C	2.6.1.7	mammalia	Recon3D_human	KPGXRSRHYNQIFN-UHFFFAOYSA-L	HCZHHEIFKROPDY-UHFFFAOYSA-M
RE1233C	2.6.1.7	mammalia	Recon3D_human	YGPSJZOEDVAXAB-QMMMGPOBSA-N	WHUUTDBJXJRKMK-VKHMYHEASA-M
RE1233C	2.6.1.7	mammalia	Recon3D_human	YGPSJZOEDVAXAB-QMMMGPOBSA-N	HCZHHEIFKROPDY-UHFFFAOYSA-M
RE1233C	2.6.1.7	mammalia	Recon3D_human	WHUUTDBJXJRKMK-VKHMYHEASA-M	KPGXRSRHYNQIFN-UHFFFAOYSA-L
RE1233C	2.6.1.7	mammalia	Recon3D_human	HCZHHEIFKROPDY-UHFFFAOYSA-M	KPGXRSRHYNQIFN-UHFFFAOYSA-L
RE1233C	2.6.1.7	mammalia	Recon3D_human	WHUUTDBJXJRKMK-VKHMYHEASA-M	YGPSJZOEDVAXAB-QMMMGPOBSA-N
RE1233C	2.6.1.7	mammalia	Recon3D_human	HCZHHEIFKROPDY-UHFFFAOYSA-M	YGPSJZOEDVAXAB-QMMMGPOBSA-N
RE1233M	2.6.1.7	mammalia	Recon3D_human	KPGXRSRHYNQIFN-UHFFFAOYSA-L	WHUUTDBJXJRKMK-VKHMYHEASA-M
RE1233M	2.6.1.7	mammalia	Recon3D_human	KPGXRSRHYNQIFN-UHFFFAOYSA-L	HCZHHEIFKROPDY-UHFFFAOYSA-M
RE1233M	2.6.1.7	mammalia	Recon3D_human	YGPSJZOEDVAXAB-QMMMGPOBSA-N	WHUUTDBJXJRKMK-VKHMYHEASA-M
RE1233M	2.6.1.7	mammalia	Recon3D_human	YGPSJZOEDVAXAB-QMMMGPOBSA-N	HCZHHEIFKROPDY-UHFFFAOYSA-M
RE1233M	2.6.1.7	mammalia	Recon3D_human	WHUUTDBJXJRKMK-VKHMYHEASA-M	KPGXRSRHYNQIFN-UHFFFAOYSA-L
RE1233M	2.6.1.7	mammalia	Recon3D_human	HCZHHEIFKROPDY-UHFFFAOYSA-M	KPGXRSRHYNQIFN-UHFFFAOYSA-L
RE1233M	2.6.1.7	mammalia	Recon3D_human	WHUUTDBJXJRKMK-VKHMYHEASA-M	YGPSJZOEDVAXAB-QMMMGPOBSA-N
RE1233M	2.6.1.7	mammalia	Recon3D_human	HCZHHEIFKROPDY-UHFFFAOYSA-M	YGPSJZOEDVAXAB-QMMMGPOBSA-N
RE1234C	2.3.1.57	mammalia	Recon3D_human	ZSLZBFCDCINBPY-ZSJPKINUSA-J	RGJOEKWQDUBAIZ-IBOSZNHHSA-J
RE1234C	2.3.1.57	mammalia	Recon3D_human	ZSLZBFCDCINBPY-ZSJPKINUSA-J	MQTAVJHICJWXBR-UHFFFAOYSA-P
RE1234C	2.3.1.57	mammalia	Recon3D_human	ATHGHQPFGPMSJY-UHFFFAOYSA-Q	RGJOEKWQDUBAIZ-IBOSZNHHSA-J
RE1234C	2.3.1.57	mammalia	Recon3D_human	ATHGHQPFGPMSJY-UHFFFAOYSA-Q	MQTAVJHICJWXBR-UHFFFAOYSA-P
RE1234C	2.3.1.57	mammalia	Recon3D_human	RGJOEKWQDUBAIZ-IBOSZNHHSA-J	ZSLZBFCDCINBPY-ZSJPKINUSA-J
RE1234C	2.3.1.57	mammalia	Recon3D_human	MQTAVJHICJWXBR-UHFFFAOYSA-P	ZSLZBFCDCINBPY-ZSJPKINUSA-J
RE1234C	2.3.1.57	mammalia	Recon3D_human	RGJOEKWQDUBAIZ-IBOSZNHHSA-J	ATHGHQPFGPMSJY-UHFFFAOYSA-Q
RE1234C	2.3.1.57	mammalia	Recon3D_human	MQTAVJHICJWXBR-UHFFFAOYSA-P	ATHGHQPFGPMSJY-UHFFFAOYSA-Q
RE1235C	NA	mammalia	Recon3D_human	ZSLZBFCDCINBPY-ZSJPKINUSA-J	RGJOEKWQDUBAIZ-IBOSZNHHSA-J
RE1235C	NA	mammalia	Recon3D_human	ZSLZBFCDCINBPY-ZSJPKINUSA-J	FONIWJIDLJEJTL-UHFFFAOYSA-P
RE1235C	NA	mammalia	Recon3D_human	ATHGHQPFGPMSJY-UHFFFAOYSA-Q	RGJOEKWQDUBAIZ-IBOSZNHHSA-J
RE1235C	NA	mammalia	Recon3D_human	ATHGHQPFGPMSJY-UHFFFAOYSA-Q	FONIWJIDLJEJTL-UHFFFAOYSA-P
RE1235C	NA	mammalia	Recon3D_human	RGJOEKWQDUBAIZ-IBOSZNHHSA-J	ZSLZBFCDCINBPY-ZSJPKINUSA-J
RE1235C	NA	mammalia	Recon3D_human	FONIWJIDLJEJTL-UHFFFAOYSA-P	ZSLZBFCDCINBPY-ZSJPKINUSA-J
RE1235C	NA	mammalia	Recon3D_human	RGJOEKWQDUBAIZ-IBOSZNHHSA-J	ATHGHQPFGPMSJY-UHFFFAOYSA-Q
RE1235C	NA	mammalia	Recon3D_human	FONIWJIDLJEJTL-UHFFFAOYSA-P	ATHGHQPFGPMSJY-UHFFFAOYSA-Q
RE1236C	NA	mammalia	Recon3D_human	ZSLZBFCDCINBPY-ZSJPKINUSA-J	RGJOEKWQDUBAIZ-IBOSZNHHSA-J
RE1236C	NA	mammalia	Recon3D_human	ZSLZBFCDCINBPY-ZSJPKINUSA-J	BKCVMAZDKFQPHB-UHFFFAOYSA-O
RE1236C	NA	mammalia	Recon3D_human	MQTAVJHICJWXBR-UHFFFAOYSA-P	RGJOEKWQDUBAIZ-IBOSZNHHSA-J
RE1236C	NA	mammalia	Recon3D_human	MQTAVJHICJWXBR-UHFFFAOYSA-P	BKCVMAZDKFQPHB-UHFFFAOYSA-O
RE1236C	NA	mammalia	Recon3D_human	RGJOEKWQDUBAIZ-IBOSZNHHSA-J	ZSLZBFCDCINBPY-ZSJPKINUSA-J
RE1236C	NA	mammalia	Recon3D_human	BKCVMAZDKFQPHB-UHFFFAOYSA-O	ZSLZBFCDCINBPY-ZSJPKINUSA-J
RE1236C	NA	mammalia	Recon3D_human	RGJOEKWQDUBAIZ-IBOSZNHHSA-J	MQTAVJHICJWXBR-UHFFFAOYSA-P
RE1236C	NA	mammalia	Recon3D_human	BKCVMAZDKFQPHB-UHFFFAOYSA-O	MQTAVJHICJWXBR-UHFFFAOYSA-P
RE1238X	2.3.1.57	mammalia	Recon3D_human	ZSLZBFCDCINBPY-ZSJPKINUSA-J	RGJOEKWQDUBAIZ-IBOSZNHHSA-J
RE1238X	2.3.1.57	mammalia	Recon3D_human	ZSLZBFCDCINBPY-ZSJPKINUSA-J	GUNURVWAJRRUAV-UHFFFAOYSA-Q
RE1238X	2.3.1.57	mammalia	Recon3D_human	PFNFFQXMRSDOHW-UHFFFAOYSA-R	RGJOEKWQDUBAIZ-IBOSZNHHSA-J
RE1238X	2.3.1.57	mammalia	Recon3D_human	PFNFFQXMRSDOHW-UHFFFAOYSA-R	GUNURVWAJRRUAV-UHFFFAOYSA-Q
RE1238X	2.3.1.57	mammalia	Recon3D_human	RGJOEKWQDUBAIZ-IBOSZNHHSA-J	ZSLZBFCDCINBPY-ZSJPKINUSA-J
RE1238X	2.3.1.57	mammalia	Recon3D_human	GUNURVWAJRRUAV-UHFFFAOYSA-Q	ZSLZBFCDCINBPY-ZSJPKINUSA-J
RE1238X	2.3.1.57	mammalia	Recon3D_human	RGJOEKWQDUBAIZ-IBOSZNHHSA-J	PFNFFQXMRSDOHW-UHFFFAOYSA-R
RE1238X	2.3.1.57	mammalia	Recon3D_human	GUNURVWAJRRUAV-UHFFFAOYSA-Q	PFNFFQXMRSDOHW-UHFFFAOYSA-R
RE1240C	3.2.1.1	mammalia	Recon3D_human	ZSLZBFCDCINBPY-ZSJPKINUSA-J	RGJOEKWQDUBAIZ-IBOSZNHHSA-J
RE1240C	3.2.1.1	mammalia	Recon3D_human	ZSLZBFCDCINBPY-ZSJPKINUSA-J	NPDTUDWGJMBVEP-UHFFFAOYSA-P
RE1240C	3.2.1.1	mammalia	Recon3D_human	GUNURVWAJRRUAV-UHFFFAOYSA-Q	RGJOEKWQDUBAIZ-IBOSZNHHSA-J
RE1240C	3.2.1.1	mammalia	Recon3D_human	GUNURVWAJRRUAV-UHFFFAOYSA-Q	NPDTUDWGJMBVEP-UHFFFAOYSA-P
RE1240C	3.2.1.1	mammalia	Recon3D_human	RGJOEKWQDUBAIZ-IBOSZNHHSA-J	ZSLZBFCDCINBPY-ZSJPKINUSA-J
RE1240C	3.2.1.1	mammalia	Recon3D_human	NPDTUDWGJMBVEP-UHFFFAOYSA-P	ZSLZBFCDCINBPY-ZSJPKINUSA-J
RE1240C	3.2.1.1	mammalia	Recon3D_human	RGJOEKWQDUBAIZ-IBOSZNHHSA-J	GUNURVWAJRRUAV-UHFFFAOYSA-Q
RE1240C	3.2.1.1	mammalia	Recon3D_human	NPDTUDWGJMBVEP-UHFFFAOYSA-P	GUNURVWAJRRUAV-UHFFFAOYSA-Q
RE1254C	1.14.17.1	mammalia	Recon3D_human	CSDPVAKVEWETFG-UHFFFAOYSA-M	GFXYTQPNNXGICT-UHFFFAOYSA-N
RE1254C	1.14.17.1	mammalia	Recon3D_human	GFXYTQPNNXGICT-UHFFFAOYSA-N	CSDPVAKVEWETFG-UHFFFAOYSA-M
RE1266C	3.2.1.1	mammalia	Recon3D_human	BKAJNAXTPSGJCU-UHFFFAOYSA-M	AXFYFNCPONWUHW-UHFFFAOYSA-M
RE1266C	3.2.1.1	mammalia	Recon3D_human	AXFYFNCPONWUHW-UHFFFAOYSA-M	BKAJNAXTPSGJCU-UHFFFAOYSA-M
RE1303C	1.11.1.7	mammalia	Recon3D_human	QYSXJUFSXHHAJI-YRZJJWOYSA-N	JWUBBDSIWDLEOM-DTOXIADCSA-N
RE1303C	1.11.1.7	mammalia	Recon3D_human	JWUBBDSIWDLEOM-DTOXIADCSA-N	QYSXJUFSXHHAJI-YRZJJWOYSA-N
RE1308C	1.11.1.7	mammalia	Recon3D_human	JWUBBDSIWDLEOM-DTOXIADCSA-N	JVBPQHSRTHJMLM-IPPNCLEESA-N
RE1308C	1.11.1.7	mammalia	Recon3D_human	JVBPQHSRTHJMLM-IPPNCLEESA-N	JWUBBDSIWDLEOM-DTOXIADCSA-N
RE1308M	1.11.1.7	mammalia	Recon3D_human	JWUBBDSIWDLEOM-DTOXIADCSA-N	JVBPQHSRTHJMLM-IPPNCLEESA-N
RE1308M	1.11.1.7	mammalia	Recon3D_human	JVBPQHSRTHJMLM-IPPNCLEESA-N	JWUBBDSIWDLEOM-DTOXIADCSA-N
RE1309C	1.11.1.7	mammalia	Recon3D_human	JVBPQHSRTHJMLM-IPPNCLEESA-N	GDIBDBUYVICGLY-VVFBGWIOSA-N
RE1309C	1.11.1.7	mammalia	Recon3D_human	GDIBDBUYVICGLY-VVFBGWIOSA-N	JVBPQHSRTHJMLM-IPPNCLEESA-N
RE1309M	3.4.24.16	mammalia	Recon3D_human	FCKJYANJHNLEEP-XRWYNYHCSA-N	GDIBDBUYVICGLY-VVFBGWIOSA-N
RE1309M	3.4.24.16	mammalia	Recon3D_human	GDIBDBUYVICGLY-VVFBGWIOSA-N	FCKJYANJHNLEEP-XRWYNYHCSA-N
RE1310C	3.4.24.16	mammalia	Recon3D_human	GDIBDBUYVICGLY-VVFBGWIOSA-N	SFOPTSUKUQDFIB-RFGRQNGBSA-N
RE1310C	3.4.24.16	mammalia	Recon3D_human	SFOPTSUKUQDFIB-RFGRQNGBSA-N	GDIBDBUYVICGLY-VVFBGWIOSA-N
RE1310M	3.4.24.15	mammalia	Recon3D_human	GDIBDBUYVICGLY-VVFBGWIOSA-N	SFOPTSUKUQDFIB-RFGRQNGBSA-N
RE1310M	3.4.24.15	mammalia	Recon3D_human	SFOPTSUKUQDFIB-RFGRQNGBSA-N	GDIBDBUYVICGLY-VVFBGWIOSA-N
RE1311C	3.4.24.15	mammalia	Recon3D_human	SFOPTSUKUQDFIB-RFGRQNGBSA-N	IJNDMZIDDKVXHR-IBHSMSMOSA-N
RE1311C	3.4.24.15	mammalia	Recon3D_human	IJNDMZIDDKVXHR-IBHSMSMOSA-N	SFOPTSUKUQDFIB-RFGRQNGBSA-N
RE1311M	5.3.99.5	mammalia	Recon3D_human	SFOPTSUKUQDFIB-RFGRQNGBSA-N	IJNDMZIDDKVXHR-IBHSMSMOSA-N
RE1311M	5.3.99.5	mammalia	Recon3D_human	IJNDMZIDDKVXHR-IBHSMSMOSA-N	SFOPTSUKUQDFIB-RFGRQNGBSA-N
RE1317C	1.1.1.14	mammalia	Recon3D_human	FBPFZTCFMRRESA-UNTFVMJOSA-N	LKDRXBCSQODPBY-BGPJRJDNSA-N
RE1317C	1.1.1.14	mammalia	Recon3D_human	LKDRXBCSQODPBY-BGPJRJDNSA-N	FBPFZTCFMRRESA-UNTFVMJOSA-N
RE1342C	1.1.1.21	mammalia	Recon3D_human	FBPFZTCFMRRESA-FSIIMWSLSA-N	WQZGKKKJIJFFOK-GASJEMHNSA-N
RE1342C	1.1.1.21	mammalia	Recon3D_human	WQZGKKKJIJFFOK-GASJEMHNSA-N	FBPFZTCFMRRESA-FSIIMWSLSA-N
RE1473C	2.3.2.2	mammalia	Recon3D_human	QNAYBMKLOCPYGJ-REOHCLBHSA-N	ZUKPVRWZDMRIEO-VKHMYHEASA-N
RE1473C	2.3.2.2	mammalia	Recon3D_human	QNAYBMKLOCPYGJ-REOHCLBHSA-N	WQXXXVRAFAKQJM-CRCLSJGQSA-M
RE1473C	2.3.2.2	mammalia	Recon3D_human	RWSXRVCMGQZWBV-WDSKDSINSA-M	ZUKPVRWZDMRIEO-VKHMYHEASA-N
RE1473C	2.3.2.2	mammalia	Recon3D_human	RWSXRVCMGQZWBV-WDSKDSINSA-M	WQXXXVRAFAKQJM-CRCLSJGQSA-M
RE1473C	2.3.2.2	mammalia	Recon3D_human	ZUKPVRWZDMRIEO-VKHMYHEASA-N	QNAYBMKLOCPYGJ-REOHCLBHSA-N
RE1473C	2.3.2.2	mammalia	Recon3D_human	WQXXXVRAFAKQJM-CRCLSJGQSA-M	QNAYBMKLOCPYGJ-REOHCLBHSA-N
RE1473C	2.3.2.2	mammalia	Recon3D_human	ZUKPVRWZDMRIEO-VKHMYHEASA-N	RWSXRVCMGQZWBV-WDSKDSINSA-M
RE1473C	2.3.2.2	mammalia	Recon3D_human	WQXXXVRAFAKQJM-CRCLSJGQSA-M	RWSXRVCMGQZWBV-WDSKDSINSA-M
RE1508C	3.1.6.2	mammalia	Recon3D_human	HXXFSFRBOHSIMQ-JFNONXLTSA-L	RWHOZGRAXYWRNX-RWOPYEJCSA-J
RE1508C	3.1.6.2	mammalia	Recon3D_human	RWHOZGRAXYWRNX-RWOPYEJCSA-J	HXXFSFRBOHSIMQ-JFNONXLTSA-L
RE1514M	6.2.1.3	mammalia	Recon3D_human	RGJOEKWQDUBAIZ-IBOSZNHHSA-J	YECLLIMZHNYFCK-RRNJGNTNSA-J
RE1514M	6.2.1.3	mammalia	Recon3D_human	OYHQOLUKZRVURQ-HZJYTTRNSA-M	YECLLIMZHNYFCK-RRNJGNTNSA-J
RE1514M	6.2.1.3	mammalia	Recon3D_human	YECLLIMZHNYFCK-RRNJGNTNSA-J	RGJOEKWQDUBAIZ-IBOSZNHHSA-J
RE1514M	6.2.1.3	mammalia	Recon3D_human	YECLLIMZHNYFCK-RRNJGNTNSA-J	OYHQOLUKZRVURQ-HZJYTTRNSA-M
RE1514X	6.2.1.3	mammalia	Recon3D_human	RGJOEKWQDUBAIZ-IBOSZNHHSA-J	YECLLIMZHNYFCK-RRNJGNTNSA-J
RE1514X	6.2.1.3	mammalia	Recon3D_human	OYHQOLUKZRVURQ-HZJYTTRNSA-M	YECLLIMZHNYFCK-RRNJGNTNSA-J
RE1514X	6.2.1.3	mammalia	Recon3D_human	YECLLIMZHNYFCK-RRNJGNTNSA-J	RGJOEKWQDUBAIZ-IBOSZNHHSA-J
RE1514X	6.2.1.3	mammalia	Recon3D_human	YECLLIMZHNYFCK-RRNJGNTNSA-J	OYHQOLUKZRVURQ-HZJYTTRNSA-M
RE1516M	1.3.99.13	mammalia	Recon3D_human	YECLLIMZHNYFCK-RRNJGNTNSA-J	XNZJYLZAYIJRPB-WRLNWUIESA-J
RE1516M	1.3.99.13	mammalia	Recon3D_human	XNZJYLZAYIJRPB-WRLNWUIESA-J	YECLLIMZHNYFCK-RRNJGNTNSA-J
RE1516X	1.3.99.13	mammalia	Recon3D_human	YECLLIMZHNYFCK-RRNJGNTNSA-J	XNZJYLZAYIJRPB-WRLNWUIESA-J
RE1516X	1.3.99.13	mammalia	Recon3D_human	XNZJYLZAYIJRPB-WRLNWUIESA-J	YECLLIMZHNYFCK-RRNJGNTNSA-J
RE1517M	1.3.99.13	mammalia	Recon3D_human	OKKMIEAMIHILAM-ULEVOUIXSA-J	WJHWJZSGWIEAAU-MKELHTCUSA-J
RE1517M	1.3.99.13	mammalia	Recon3D_human	WJHWJZSGWIEAAU-MKELHTCUSA-J	OKKMIEAMIHILAM-ULEVOUIXSA-J
RE1517X	1.3.99.13	mammalia	Recon3D_human	OKKMIEAMIHILAM-ULEVOUIXSA-J	WJHWJZSGWIEAAU-MKELHTCUSA-J
RE1517X	1.3.99.13	mammalia	Recon3D_human	WJHWJZSGWIEAAU-MKELHTCUSA-J	OKKMIEAMIHILAM-ULEVOUIXSA-J
RE1518M	1.3.99.13	mammalia	Recon3D_human	MJBZUCVXTFUVFY-MURFETPASA-J	JSDPYDDAJCNOIE-ZIFDZGMNSA-J
RE1518M	1.3.99.13	mammalia	Recon3D_human	JSDPYDDAJCNOIE-ZIFDZGMNSA-J	MJBZUCVXTFUVFY-MURFETPASA-J
RE1518X	1.3.99.13	mammalia	Recon3D_human	MJBZUCVXTFUVFY-MURFETPASA-J	JSDPYDDAJCNOIE-ZIFDZGMNSA-J
RE1518X	1.3.99.13	mammalia	Recon3D_human	JSDPYDDAJCNOIE-ZIFDZGMNSA-J	MJBZUCVXTFUVFY-MURFETPASA-J
RE1519X	1.3.99.13	mammalia	Recon3D_human	QTOYQSMKQWCWOX-CCVVLBLYSA-J	FASAKYLWSRDQOH-IKZSJNQUSA-J
RE1519X	1.3.99.13	mammalia	Recon3D_human	FASAKYLWSRDQOH-IKZSJNQUSA-J	QTOYQSMKQWCWOX-CCVVLBLYSA-J
RE1520M	4.2.1.17	mammalia	Recon3D_human	BNPQDIKRZDRREL-GQUYLXGASA-J	XPCGRNRSXHPWGU-IDCSGFPPSA-J
RE1520M	4.2.1.17	mammalia	Recon3D_human	XPCGRNRSXHPWGU-IDCSGFPPSA-J	BNPQDIKRZDRREL-GQUYLXGASA-J
RE1520X	4.2.1.17	mammalia	Recon3D_human	BNPQDIKRZDRREL-GQUYLXGASA-J	XPCGRNRSXHPWGU-IDCSGFPPSA-J
RE1520X	4.2.1.17	mammalia	Recon3D_human	XPCGRNRSXHPWGU-IDCSGFPPSA-J	BNPQDIKRZDRREL-GQUYLXGASA-J
RE1521M	4.2.1.17	mammalia	Recon3D_human	JSDPYDDAJCNOIE-ZIFDZGMNSA-J	TUMMXOLSCVKROK-IGNRKQBUSA-J
RE1521M	4.2.1.17	mammalia	Recon3D_human	TUMMXOLSCVKROK-IGNRKQBUSA-J	JSDPYDDAJCNOIE-ZIFDZGMNSA-J
RE1521X	4.2.1.17	mammalia	Recon3D_human	JSDPYDDAJCNOIE-ZIFDZGMNSA-J	TUMMXOLSCVKROK-IGNRKQBUSA-J
RE1521X	4.2.1.17	mammalia	Recon3D_human	TUMMXOLSCVKROK-IGNRKQBUSA-J	JSDPYDDAJCNOIE-ZIFDZGMNSA-J
RE1522M	4.2.1.17	mammalia	Recon3D_human	WJHWJZSGWIEAAU-MKELHTCUSA-J	FODZOBVFWXSQFM-JUUBWDNMSA-J
RE1522M	4.2.1.17	mammalia	Recon3D_human	FODZOBVFWXSQFM-JUUBWDNMSA-J	WJHWJZSGWIEAAU-MKELHTCUSA-J
RE1522X	4.2.1.17	mammalia	Recon3D_human	WJHWJZSGWIEAAU-MKELHTCUSA-J	FODZOBVFWXSQFM-JUUBWDNMSA-J
RE1522X	4.2.1.17	mammalia	Recon3D_human	FODZOBVFWXSQFM-JUUBWDNMSA-J	WJHWJZSGWIEAAU-MKELHTCUSA-J
RE1523M	4.2.1.17	mammalia	Recon3D_human	XNZJYLZAYIJRPB-WRLNWUIESA-J	ICMPOMMDSLXBOC-VDDVCRISSA-J
RE1523M	4.2.1.17	mammalia	Recon3D_human	ICMPOMMDSLXBOC-VDDVCRISSA-J	XNZJYLZAYIJRPB-WRLNWUIESA-J
RE1523X	4.2.1.17	mammalia	Recon3D_human	XNZJYLZAYIJRPB-WRLNWUIESA-J	ICMPOMMDSLXBOC-VDDVCRISSA-J
RE1523X	4.2.1.17	mammalia	Recon3D_human	ICMPOMMDSLXBOC-VDDVCRISSA-J	XNZJYLZAYIJRPB-WRLNWUIESA-J
RE1525C	1.1.1.35	mammalia	Recon3D_human	FODZOBVFWXSQFM-JUUBWDNMSA-J	KNNRGBNFOIBVKN-ULEVOUIXSA-J
RE1525C	1.1.1.35	mammalia	Recon3D_human	KNNRGBNFOIBVKN-ULEVOUIXSA-J	FODZOBVFWXSQFM-JUUBWDNMSA-J
RE1525M	1.1.1.35	mammalia	Recon3D_human	FODZOBVFWXSQFM-JUUBWDNMSA-J	KNNRGBNFOIBVKN-ULEVOUIXSA-J
RE1525M	1.1.1.35	mammalia	Recon3D_human	KNNRGBNFOIBVKN-ULEVOUIXSA-J	FODZOBVFWXSQFM-JUUBWDNMSA-J
RE1525X	1.1.1.35	mammalia	Recon3D_human	FODZOBVFWXSQFM-JUUBWDNMSA-J	KNNRGBNFOIBVKN-ULEVOUIXSA-J
RE1525X	1.1.1.35	mammalia	Recon3D_human	KNNRGBNFOIBVKN-ULEVOUIXSA-J	FODZOBVFWXSQFM-JUUBWDNMSA-J
RE1526C	1.1.1.35	mammalia	Recon3D_human	TUMMXOLSCVKROK-IGNRKQBUSA-J	XOCYFFRISHLAMW-MURFETPASA-J
RE1526C	1.1.1.35	mammalia	Recon3D_human	XOCYFFRISHLAMW-MURFETPASA-J	TUMMXOLSCVKROK-IGNRKQBUSA-J
RE1526M	1.1.1.35	mammalia	Recon3D_human	TUMMXOLSCVKROK-IGNRKQBUSA-J	XOCYFFRISHLAMW-MURFETPASA-J
RE1526M	1.1.1.35	mammalia	Recon3D_human	XOCYFFRISHLAMW-MURFETPASA-J	TUMMXOLSCVKROK-IGNRKQBUSA-J
RE1526X	1.1.1.35	mammalia	Recon3D_human	TUMMXOLSCVKROK-IGNRKQBUSA-J	XOCYFFRISHLAMW-MURFETPASA-J
RE1526X	1.1.1.35	mammalia	Recon3D_human	XOCYFFRISHLAMW-MURFETPASA-J	TUMMXOLSCVKROK-IGNRKQBUSA-J
RE1527C	1.1.1.35	mammalia	Recon3D_human	XPCGRNRSXHPWGU-IDCSGFPPSA-J	QERQHDHPFGSFJE-NTEQCNOVSA-J
RE1527C	1.1.1.35	mammalia	Recon3D_human	QERQHDHPFGSFJE-NTEQCNOVSA-J	XPCGRNRSXHPWGU-IDCSGFPPSA-J
RE1527M	1.1.1.35	mammalia	Recon3D_human	XPCGRNRSXHPWGU-IDCSGFPPSA-J	QERQHDHPFGSFJE-NTEQCNOVSA-J
RE1527M	1.1.1.35	mammalia	Recon3D_human	QERQHDHPFGSFJE-NTEQCNOVSA-J	XPCGRNRSXHPWGU-IDCSGFPPSA-J
RE1527X	NA	mammalia	Recon3D_human	XPCGRNRSXHPWGU-IDCSGFPPSA-J	QERQHDHPFGSFJE-NTEQCNOVSA-J
RE1527X	NA	mammalia	Recon3D_human	QERQHDHPFGSFJE-NTEQCNOVSA-J	XPCGRNRSXHPWGU-IDCSGFPPSA-J
RE1530C	2.7.1.21	mammalia	Recon3D_human	HAAZLUGHYHWQIW-KVQBGUIXSA-J	CIKGWCTVFSRMJU-KVQBGUIXSA-K
RE1530C	2.7.1.21	mammalia	Recon3D_human	HAAZLUGHYHWQIW-KVQBGUIXSA-J	JSRLJPSBLDHEIO-SHYZEUOFSA-L
RE1530C	2.7.1.21	mammalia	Recon3D_human	MXHRCPNRJAMMIM-SHYZEUOFSA-N	CIKGWCTVFSRMJU-KVQBGUIXSA-K
RE1530C	2.7.1.21	mammalia	Recon3D_human	MXHRCPNRJAMMIM-SHYZEUOFSA-N	JSRLJPSBLDHEIO-SHYZEUOFSA-L
RE1530C	2.7.1.21	mammalia	Recon3D_human	CIKGWCTVFSRMJU-KVQBGUIXSA-K	HAAZLUGHYHWQIW-KVQBGUIXSA-J
RE1530C	2.7.1.21	mammalia	Recon3D_human	JSRLJPSBLDHEIO-SHYZEUOFSA-L	HAAZLUGHYHWQIW-KVQBGUIXSA-J
RE1530C	2.7.1.21	mammalia	Recon3D_human	CIKGWCTVFSRMJU-KVQBGUIXSA-K	MXHRCPNRJAMMIM-SHYZEUOFSA-N
RE1530C	2.7.1.21	mammalia	Recon3D_human	JSRLJPSBLDHEIO-SHYZEUOFSA-L	MXHRCPNRJAMMIM-SHYZEUOFSA-N
RE1530M	2.7.1.21	mammalia	Recon3D_human	HAAZLUGHYHWQIW-KVQBGUIXSA-J	CIKGWCTVFSRMJU-KVQBGUIXSA-K
RE1530M	2.7.1.21	mammalia	Recon3D_human	HAAZLUGHYHWQIW-KVQBGUIXSA-J	JSRLJPSBLDHEIO-SHYZEUOFSA-L
RE1530M	2.7.1.21	mammalia	Recon3D_human	MXHRCPNRJAMMIM-SHYZEUOFSA-N	CIKGWCTVFSRMJU-KVQBGUIXSA-K
RE1530M	2.7.1.21	mammalia	Recon3D_human	MXHRCPNRJAMMIM-SHYZEUOFSA-N	JSRLJPSBLDHEIO-SHYZEUOFSA-L
RE1530M	2.7.1.21	mammalia	Recon3D_human	CIKGWCTVFSRMJU-KVQBGUIXSA-K	HAAZLUGHYHWQIW-KVQBGUIXSA-J
RE1530M	2.7.1.21	mammalia	Recon3D_human	JSRLJPSBLDHEIO-SHYZEUOFSA-L	HAAZLUGHYHWQIW-KVQBGUIXSA-J
RE1530M	2.7.1.21	mammalia	Recon3D_human	CIKGWCTVFSRMJU-KVQBGUIXSA-K	MXHRCPNRJAMMIM-SHYZEUOFSA-N
RE1530M	2.7.1.21	mammalia	Recon3D_human	JSRLJPSBLDHEIO-SHYZEUOFSA-L	MXHRCPNRJAMMIM-SHYZEUOFSA-N
RE1531M	2.3.1.16	mammalia	Recon3D_human	RGJOEKWQDUBAIZ-IBOSZNHHSA-J	ZSLZBFCDCINBPY-ZSJPKINUSA-J
RE1531M	2.3.1.16	mammalia	Recon3D_human	RGJOEKWQDUBAIZ-IBOSZNHHSA-J	OKKMIEAMIHILAM-ULEVOUIXSA-J
RE1531M	2.3.1.16	mammalia	Recon3D_human	XROJENOQBXZHJA-OUXAGQEVSA-J	ZSLZBFCDCINBPY-ZSJPKINUSA-J
RE1531M	2.3.1.16	mammalia	Recon3D_human	XROJENOQBXZHJA-OUXAGQEVSA-J	OKKMIEAMIHILAM-ULEVOUIXSA-J
RE1531M	2.3.1.16	mammalia	Recon3D_human	ZSLZBFCDCINBPY-ZSJPKINUSA-J	RGJOEKWQDUBAIZ-IBOSZNHHSA-J
RE1531M	2.3.1.16	mammalia	Recon3D_human	OKKMIEAMIHILAM-ULEVOUIXSA-J	RGJOEKWQDUBAIZ-IBOSZNHHSA-J
RE1531M	2.3.1.16	mammalia	Recon3D_human	ZSLZBFCDCINBPY-ZSJPKINUSA-J	XROJENOQBXZHJA-OUXAGQEVSA-J
RE1531M	2.3.1.16	mammalia	Recon3D_human	OKKMIEAMIHILAM-ULEVOUIXSA-J	XROJENOQBXZHJA-OUXAGQEVSA-J
RE1531X	2.3.1.16	mammalia	Recon3D_human	RGJOEKWQDUBAIZ-IBOSZNHHSA-J	ZSLZBFCDCINBPY-ZSJPKINUSA-J
RE1531X	2.3.1.16	mammalia	Recon3D_human	RGJOEKWQDUBAIZ-IBOSZNHHSA-J	OKKMIEAMIHILAM-ULEVOUIXSA-J
RE1531X	2.3.1.16	mammalia	Recon3D_human	XROJENOQBXZHJA-OUXAGQEVSA-J	ZSLZBFCDCINBPY-ZSJPKINUSA-J
RE1531X	2.3.1.16	mammalia	Recon3D_human	XROJENOQBXZHJA-OUXAGQEVSA-J	OKKMIEAMIHILAM-ULEVOUIXSA-J
RE1531X	2.3.1.16	mammalia	Recon3D_human	ZSLZBFCDCINBPY-ZSJPKINUSA-J	RGJOEKWQDUBAIZ-IBOSZNHHSA-J
RE1531X	2.3.1.16	mammalia	Recon3D_human	OKKMIEAMIHILAM-ULEVOUIXSA-J	RGJOEKWQDUBAIZ-IBOSZNHHSA-J
RE1531X	2.3.1.16	mammalia	Recon3D_human	ZSLZBFCDCINBPY-ZSJPKINUSA-J	XROJENOQBXZHJA-OUXAGQEVSA-J
RE1531X	2.3.1.16	mammalia	Recon3D_human	OKKMIEAMIHILAM-ULEVOUIXSA-J	XROJENOQBXZHJA-OUXAGQEVSA-J
RE1532M	2.3.1.16	mammalia	Recon3D_human	RGJOEKWQDUBAIZ-IBOSZNHHSA-J	ZSLZBFCDCINBPY-ZSJPKINUSA-J
RE1532M	2.3.1.16	mammalia	Recon3D_human	RGJOEKWQDUBAIZ-IBOSZNHHSA-J	MJBZUCVXTFUVFY-MURFETPASA-J
RE1532M	2.3.1.16	mammalia	Recon3D_human	KNNRGBNFOIBVKN-ULEVOUIXSA-J	ZSLZBFCDCINBPY-ZSJPKINUSA-J
RE1532M	2.3.1.16	mammalia	Recon3D_human	KNNRGBNFOIBVKN-ULEVOUIXSA-J	MJBZUCVXTFUVFY-MURFETPASA-J
RE1532M	2.3.1.16	mammalia	Recon3D_human	ZSLZBFCDCINBPY-ZSJPKINUSA-J	RGJOEKWQDUBAIZ-IBOSZNHHSA-J
RE1532M	2.3.1.16	mammalia	Recon3D_human	MJBZUCVXTFUVFY-MURFETPASA-J	RGJOEKWQDUBAIZ-IBOSZNHHSA-J
RE1532M	2.3.1.16	mammalia	Recon3D_human	ZSLZBFCDCINBPY-ZSJPKINUSA-J	KNNRGBNFOIBVKN-ULEVOUIXSA-J
RE1532M	2.3.1.16	mammalia	Recon3D_human	MJBZUCVXTFUVFY-MURFETPASA-J	KNNRGBNFOIBVKN-ULEVOUIXSA-J
RE1532X	2.3.1.16	mammalia	Recon3D_human	RGJOEKWQDUBAIZ-IBOSZNHHSA-J	ZSLZBFCDCINBPY-ZSJPKINUSA-J
RE1532X	2.3.1.16	mammalia	Recon3D_human	RGJOEKWQDUBAIZ-IBOSZNHHSA-J	MJBZUCVXTFUVFY-MURFETPASA-J
RE1532X	2.3.1.16	mammalia	Recon3D_human	KNNRGBNFOIBVKN-ULEVOUIXSA-J	ZSLZBFCDCINBPY-ZSJPKINUSA-J
RE1532X	2.3.1.16	mammalia	Recon3D_human	KNNRGBNFOIBVKN-ULEVOUIXSA-J	MJBZUCVXTFUVFY-MURFETPASA-J
RE1532X	2.3.1.16	mammalia	Recon3D_human	ZSLZBFCDCINBPY-ZSJPKINUSA-J	RGJOEKWQDUBAIZ-IBOSZNHHSA-J
RE1532X	2.3.1.16	mammalia	Recon3D_human	MJBZUCVXTFUVFY-MURFETPASA-J	RGJOEKWQDUBAIZ-IBOSZNHHSA-J
RE1532X	2.3.1.16	mammalia	Recon3D_human	ZSLZBFCDCINBPY-ZSJPKINUSA-J	KNNRGBNFOIBVKN-ULEVOUIXSA-J
RE1532X	2.3.1.16	mammalia	Recon3D_human	MJBZUCVXTFUVFY-MURFETPASA-J	KNNRGBNFOIBVKN-ULEVOUIXSA-J
RE1533M	2.3.1.16	mammalia	Recon3D_human	RGJOEKWQDUBAIZ-IBOSZNHHSA-J	ZSLZBFCDCINBPY-ZSJPKINUSA-J
RE1533M	2.3.1.16	mammalia	Recon3D_human	RGJOEKWQDUBAIZ-IBOSZNHHSA-J	KEPSPLQXVPROMK-ASJCJLDXSA-J
RE1533M	2.3.1.16	mammalia	Recon3D_human	XOCYFFRISHLAMW-MURFETPASA-J	ZSLZBFCDCINBPY-ZSJPKINUSA-J
RE1533M	2.3.1.16	mammalia	Recon3D_human	XOCYFFRISHLAMW-MURFETPASA-J	KEPSPLQXVPROMK-ASJCJLDXSA-J
RE1533M	2.3.1.16	mammalia	Recon3D_human	ZSLZBFCDCINBPY-ZSJPKINUSA-J	RGJOEKWQDUBAIZ-IBOSZNHHSA-J
RE1533M	2.3.1.16	mammalia	Recon3D_human	KEPSPLQXVPROMK-ASJCJLDXSA-J	RGJOEKWQDUBAIZ-IBOSZNHHSA-J
RE1533M	2.3.1.16	mammalia	Recon3D_human	ZSLZBFCDCINBPY-ZSJPKINUSA-J	XOCYFFRISHLAMW-MURFETPASA-J
RE1533M	2.3.1.16	mammalia	Recon3D_human	KEPSPLQXVPROMK-ASJCJLDXSA-J	XOCYFFRISHLAMW-MURFETPASA-J
RE1533X	2.3.1.16	mammalia	Recon3D_human	RGJOEKWQDUBAIZ-IBOSZNHHSA-J	ZSLZBFCDCINBPY-ZSJPKINUSA-J
RE1533X	2.3.1.16	mammalia	Recon3D_human	RGJOEKWQDUBAIZ-IBOSZNHHSA-J	KEPSPLQXVPROMK-ASJCJLDXSA-J
RE1533X	2.3.1.16	mammalia	Recon3D_human	XOCYFFRISHLAMW-MURFETPASA-J	ZSLZBFCDCINBPY-ZSJPKINUSA-J
RE1533X	2.3.1.16	mammalia	Recon3D_human	XOCYFFRISHLAMW-MURFETPASA-J	KEPSPLQXVPROMK-ASJCJLDXSA-J
RE1533X	2.3.1.16	mammalia	Recon3D_human	ZSLZBFCDCINBPY-ZSJPKINUSA-J	RGJOEKWQDUBAIZ-IBOSZNHHSA-J
RE1533X	2.3.1.16	mammalia	Recon3D_human	KEPSPLQXVPROMK-ASJCJLDXSA-J	RGJOEKWQDUBAIZ-IBOSZNHHSA-J
RE1533X	2.3.1.16	mammalia	Recon3D_human	ZSLZBFCDCINBPY-ZSJPKINUSA-J	XOCYFFRISHLAMW-MURFETPASA-J
RE1533X	2.3.1.16	mammalia	Recon3D_human	KEPSPLQXVPROMK-ASJCJLDXSA-J	XOCYFFRISHLAMW-MURFETPASA-J
RE1534M	2.3.1.16	mammalia	Recon3D_human	RGJOEKWQDUBAIZ-IBOSZNHHSA-J	ZSLZBFCDCINBPY-ZSJPKINUSA-J
RE1534M	2.3.1.16	mammalia	Recon3D_human	RGJOEKWQDUBAIZ-IBOSZNHHSA-J	QTOYQSMKQWCWOX-CCVVLBLYSA-J
RE1534M	2.3.1.16	mammalia	Recon3D_human	QERQHDHPFGSFJE-NTEQCNOVSA-J	ZSLZBFCDCINBPY-ZSJPKINUSA-J
RE1534M	2.3.1.16	mammalia	Recon3D_human	QERQHDHPFGSFJE-NTEQCNOVSA-J	QTOYQSMKQWCWOX-CCVVLBLYSA-J
RE1534M	2.3.1.16	mammalia	Recon3D_human	ZSLZBFCDCINBPY-ZSJPKINUSA-J	RGJOEKWQDUBAIZ-IBOSZNHHSA-J
RE1534M	2.3.1.16	mammalia	Recon3D_human	QTOYQSMKQWCWOX-CCVVLBLYSA-J	RGJOEKWQDUBAIZ-IBOSZNHHSA-J
RE1534M	2.3.1.16	mammalia	Recon3D_human	ZSLZBFCDCINBPY-ZSJPKINUSA-J	QERQHDHPFGSFJE-NTEQCNOVSA-J
RE1534M	2.3.1.16	mammalia	Recon3D_human	QTOYQSMKQWCWOX-CCVVLBLYSA-J	QERQHDHPFGSFJE-NTEQCNOVSA-J
RE1534X	2.3.1.16	mammalia	Recon3D_human	RGJOEKWQDUBAIZ-IBOSZNHHSA-J	ZSLZBFCDCINBPY-ZSJPKINUSA-J
RE1534X	2.3.1.16	mammalia	Recon3D_human	RGJOEKWQDUBAIZ-IBOSZNHHSA-J	QTOYQSMKQWCWOX-CCVVLBLYSA-J
RE1534X	2.3.1.16	mammalia	Recon3D_human	QERQHDHPFGSFJE-NTEQCNOVSA-J	ZSLZBFCDCINBPY-ZSJPKINUSA-J
RE1534X	2.3.1.16	mammalia	Recon3D_human	QERQHDHPFGSFJE-NTEQCNOVSA-J	QTOYQSMKQWCWOX-CCVVLBLYSA-J
RE1534X	2.3.1.16	mammalia	Recon3D_human	ZSLZBFCDCINBPY-ZSJPKINUSA-J	RGJOEKWQDUBAIZ-IBOSZNHHSA-J
RE1534X	2.3.1.16	mammalia	Recon3D_human	QTOYQSMKQWCWOX-CCVVLBLYSA-J	RGJOEKWQDUBAIZ-IBOSZNHHSA-J
RE1534X	2.3.1.16	mammalia	Recon3D_human	ZSLZBFCDCINBPY-ZSJPKINUSA-J	QERQHDHPFGSFJE-NTEQCNOVSA-J
RE1534X	2.3.1.16	mammalia	Recon3D_human	QTOYQSMKQWCWOX-CCVVLBLYSA-J	QERQHDHPFGSFJE-NTEQCNOVSA-J
RE1537C	1.5.3.11	mammalia	Recon3D_human	MQTAVJHICJWXBR-UHFFFAOYSA-P	KIDHWZJUCRJVML-UHFFFAOYSA-P
RE1537C	1.5.3.11	mammalia	Recon3D_human	MQTAVJHICJWXBR-UHFFFAOYSA-P	ARJPPNFIEQKVBB-UHFFFAOYSA-N
RE1537C	1.5.3.11	mammalia	Recon3D_human	KIDHWZJUCRJVML-UHFFFAOYSA-P	MQTAVJHICJWXBR-UHFFFAOYSA-P
RE1537C	1.5.3.11	mammalia	Recon3D_human	ARJPPNFIEQKVBB-UHFFFAOYSA-N	MQTAVJHICJWXBR-UHFFFAOYSA-P
RE1537X	1.5.3.11	mammalia	Recon3D_human	MQTAVJHICJWXBR-UHFFFAOYSA-P	KIDHWZJUCRJVML-UHFFFAOYSA-P
RE1537X	1.5.3.11	mammalia	Recon3D_human	MQTAVJHICJWXBR-UHFFFAOYSA-P	ARJPPNFIEQKVBB-UHFFFAOYSA-N
RE1537X	1.5.3.11	mammalia	Recon3D_human	KIDHWZJUCRJVML-UHFFFAOYSA-P	MQTAVJHICJWXBR-UHFFFAOYSA-P
RE1537X	1.5.3.11	mammalia	Recon3D_human	ARJPPNFIEQKVBB-UHFFFAOYSA-N	MQTAVJHICJWXBR-UHFFFAOYSA-P
RE1538C	1.5.3.11	mammalia	Recon3D_human	NPDTUDWGJMBVEP-UHFFFAOYSA-P	MQTAVJHICJWXBR-UHFFFAOYSA-P
RE1538C	1.5.3.11	mammalia	Recon3D_human	NPDTUDWGJMBVEP-UHFFFAOYSA-P	ARJPPNFIEQKVBB-UHFFFAOYSA-N
RE1538C	1.5.3.11	mammalia	Recon3D_human	MQTAVJHICJWXBR-UHFFFAOYSA-P	NPDTUDWGJMBVEP-UHFFFAOYSA-P
RE1538C	1.5.3.11	mammalia	Recon3D_human	ARJPPNFIEQKVBB-UHFFFAOYSA-N	NPDTUDWGJMBVEP-UHFFFAOYSA-P
RE1538X	1.5.3.11	mammalia	Recon3D_human	NPDTUDWGJMBVEP-UHFFFAOYSA-P	MQTAVJHICJWXBR-UHFFFAOYSA-P
RE1538X	1.5.3.11	mammalia	Recon3D_human	NPDTUDWGJMBVEP-UHFFFAOYSA-P	ARJPPNFIEQKVBB-UHFFFAOYSA-N
RE1538X	1.5.3.11	mammalia	Recon3D_human	MQTAVJHICJWXBR-UHFFFAOYSA-P	NPDTUDWGJMBVEP-UHFFFAOYSA-P
RE1538X	1.5.3.11	mammalia	Recon3D_human	ARJPPNFIEQKVBB-UHFFFAOYSA-N	NPDTUDWGJMBVEP-UHFFFAOYSA-P
RE1539C	1.5.3.11	mammalia	Recon3D_human	GUNURVWAJRRUAV-UHFFFAOYSA-Q	ATHGHQPFGPMSJY-UHFFFAOYSA-Q
RE1539C	1.5.3.11	mammalia	Recon3D_human	GUNURVWAJRRUAV-UHFFFAOYSA-Q	ARJPPNFIEQKVBB-UHFFFAOYSA-N
RE1539C	1.5.3.11	mammalia	Recon3D_human	ATHGHQPFGPMSJY-UHFFFAOYSA-Q	GUNURVWAJRRUAV-UHFFFAOYSA-Q
RE1539C	1.5.3.11	mammalia	Recon3D_human	ARJPPNFIEQKVBB-UHFFFAOYSA-N	GUNURVWAJRRUAV-UHFFFAOYSA-Q
RE1539X	1.5.3.11	mammalia	Recon3D_human	GUNURVWAJRRUAV-UHFFFAOYSA-Q	ATHGHQPFGPMSJY-UHFFFAOYSA-Q
RE1539X	1.5.3.11	mammalia	Recon3D_human	GUNURVWAJRRUAV-UHFFFAOYSA-Q	ARJPPNFIEQKVBB-UHFFFAOYSA-N
RE1539X	1.5.3.11	mammalia	Recon3D_human	ATHGHQPFGPMSJY-UHFFFAOYSA-Q	GUNURVWAJRRUAV-UHFFFAOYSA-Q
RE1539X	1.5.3.11	mammalia	Recon3D_human	ARJPPNFIEQKVBB-UHFFFAOYSA-N	GUNURVWAJRRUAV-UHFFFAOYSA-Q
RE1573M	5.3.3.8	mammalia	Recon3D_human	KEPSPLQXVPROMK-ASJCJLDXSA-J	BNPQDIKRZDRREL-GQUYLXGASA-J
RE1573M	5.3.3.8	mammalia	Recon3D_human	BNPQDIKRZDRREL-GQUYLXGASA-J	KEPSPLQXVPROMK-ASJCJLDXSA-J
RE1573X	5.3.3.8	mammalia	Recon3D_human	KEPSPLQXVPROMK-ASJCJLDXSA-J	BNPQDIKRZDRREL-GQUYLXGASA-J
RE1573X	5.3.3.8	mammalia	Recon3D_human	BNPQDIKRZDRREL-GQUYLXGASA-J	KEPSPLQXVPROMK-ASJCJLDXSA-J
RE1582C	1.14.13.67	mammalia	Recon3D_human	DNXHEGUUPJUMQT-CBZIJGRNSA-N	XQZVQQZZOVBNLU-KQWCVQSUSA-N
RE1582C	1.14.13.67	mammalia	Recon3D_human	XQZVQQZZOVBNLU-KQWCVQSUSA-N	DNXHEGUUPJUMQT-CBZIJGRNSA-N
RE1582L	1.14.13.67	mammalia	Recon3D_human	DNXHEGUUPJUMQT-CBZIJGRNSA-N	XQZVQQZZOVBNLU-KQWCVQSUSA-N
RE1582L	1.14.13.67	mammalia	Recon3D_human	XQZVQQZZOVBNLU-KQWCVQSUSA-N	DNXHEGUUPJUMQT-CBZIJGRNSA-N
RE1582R	1.14.13.67	mammalia	Recon3D_human	DNXHEGUUPJUMQT-CBZIJGRNSA-N	XQZVQQZZOVBNLU-KQWCVQSUSA-N
RE1582R	1.14.13.67	mammalia	Recon3D_human	XQZVQQZZOVBNLU-KQWCVQSUSA-N	DNXHEGUUPJUMQT-CBZIJGRNSA-N
RE1587C	1.14.13.67	mammalia	Recon3D_human	DNXHEGUUPJUMQT-CBZIJGRNSA-N	SWINWPBPEKHUOD-JPVZDGGYSA-N
RE1587C	1.14.13.67	mammalia	Recon3D_human	SWINWPBPEKHUOD-JPVZDGGYSA-N	DNXHEGUUPJUMQT-CBZIJGRNSA-N
RE1587L	1.14.13.67	mammalia	Recon3D_human	DNXHEGUUPJUMQT-CBZIJGRNSA-N	SWINWPBPEKHUOD-JPVZDGGYSA-N
RE1587L	1.14.13.67	mammalia	Recon3D_human	SWINWPBPEKHUOD-JPVZDGGYSA-N	DNXHEGUUPJUMQT-CBZIJGRNSA-N
RE1587R	1.14.13.67	mammalia	Recon3D_human	DNXHEGUUPJUMQT-CBZIJGRNSA-N	SWINWPBPEKHUOD-JPVZDGGYSA-N
RE1587R	1.14.13.67	mammalia	Recon3D_human	SWINWPBPEKHUOD-JPVZDGGYSA-N	DNXHEGUUPJUMQT-CBZIJGRNSA-N
RE1627C	2.1.1.6	mammalia	Recon3D_human	MEFKEPWMEQBLKI-AIRLBKTGSA-O	ZJUKTBDSGOFHSH-WFMPWKQPSA-N
RE1627C	2.1.1.6	mammalia	Recon3D_human	MEFKEPWMEQBLKI-AIRLBKTGSA-O	MMKYSUOJWFKECQ-WRWXEFHESA-N
RE1627C	2.1.1.6	mammalia	Recon3D_human	DILDHNKDVHLEQB-XSSYPUMDSA-N	ZJUKTBDSGOFHSH-WFMPWKQPSA-N
RE1627C	2.1.1.6	mammalia	Recon3D_human	DILDHNKDVHLEQB-XSSYPUMDSA-N	MMKYSUOJWFKECQ-WRWXEFHESA-N
RE1627C	2.1.1.6	mammalia	Recon3D_human	ZJUKTBDSGOFHSH-WFMPWKQPSA-N	MEFKEPWMEQBLKI-AIRLBKTGSA-O
RE1627C	2.1.1.6	mammalia	Recon3D_human	MMKYSUOJWFKECQ-WRWXEFHESA-N	MEFKEPWMEQBLKI-AIRLBKTGSA-O
RE1627C	2.1.1.6	mammalia	Recon3D_human	ZJUKTBDSGOFHSH-WFMPWKQPSA-N	DILDHNKDVHLEQB-XSSYPUMDSA-N
RE1627C	2.1.1.6	mammalia	Recon3D_human	MMKYSUOJWFKECQ-WRWXEFHESA-N	DILDHNKDVHLEQB-XSSYPUMDSA-N
RE1628C	2.1.1.6	mammalia	Recon3D_human	MEFKEPWMEQBLKI-AIRLBKTGSA-O	ZJUKTBDSGOFHSH-WFMPWKQPSA-N
RE1628C	2.1.1.6	mammalia	Recon3D_human	MEFKEPWMEQBLKI-AIRLBKTGSA-O	BCWZIZLVBYHFES-BHFCKAAKSA-N
RE1628C	2.1.1.6	mammalia	Recon3D_human	QOZFCKXEVSGWGS-ZHIYBZGJSA-N	ZJUKTBDSGOFHSH-WFMPWKQPSA-N
RE1628C	2.1.1.6	mammalia	Recon3D_human	QOZFCKXEVSGWGS-ZHIYBZGJSA-N	BCWZIZLVBYHFES-BHFCKAAKSA-N
RE1628C	2.1.1.6	mammalia	Recon3D_human	ZJUKTBDSGOFHSH-WFMPWKQPSA-N	MEFKEPWMEQBLKI-AIRLBKTGSA-O
RE1628C	2.1.1.6	mammalia	Recon3D_human	BCWZIZLVBYHFES-BHFCKAAKSA-N	MEFKEPWMEQBLKI-AIRLBKTGSA-O
RE1628C	2.1.1.6	mammalia	Recon3D_human	ZJUKTBDSGOFHSH-WFMPWKQPSA-N	QOZFCKXEVSGWGS-ZHIYBZGJSA-N
RE1628C	2.1.1.6	mammalia	Recon3D_human	BCWZIZLVBYHFES-BHFCKAAKSA-N	QOZFCKXEVSGWGS-ZHIYBZGJSA-N
RE1629C	2.1.1.6	mammalia	Recon3D_human	MEFKEPWMEQBLKI-AIRLBKTGSA-O	ZJUKTBDSGOFHSH-WFMPWKQPSA-N
RE1629C	2.1.1.6	mammalia	Recon3D_human	MEFKEPWMEQBLKI-AIRLBKTGSA-O	PUEXVLNGOBYUEW-BFDPJXHCSA-N
RE1629C	2.1.1.6	mammalia	Recon3D_human	XQZVQQZZOVBNLU-KQWCVQSUSA-N	ZJUKTBDSGOFHSH-WFMPWKQPSA-N
RE1629C	2.1.1.6	mammalia	Recon3D_human	XQZVQQZZOVBNLU-KQWCVQSUSA-N	PUEXVLNGOBYUEW-BFDPJXHCSA-N
RE1629C	2.1.1.6	mammalia	Recon3D_human	ZJUKTBDSGOFHSH-WFMPWKQPSA-N	MEFKEPWMEQBLKI-AIRLBKTGSA-O
RE1629C	2.1.1.6	mammalia	Recon3D_human	PUEXVLNGOBYUEW-BFDPJXHCSA-N	MEFKEPWMEQBLKI-AIRLBKTGSA-O
RE1629C	2.1.1.6	mammalia	Recon3D_human	ZJUKTBDSGOFHSH-WFMPWKQPSA-N	XQZVQQZZOVBNLU-KQWCVQSUSA-N
RE1629C	2.1.1.6	mammalia	Recon3D_human	PUEXVLNGOBYUEW-BFDPJXHCSA-N	XQZVQQZZOVBNLU-KQWCVQSUSA-N
RE1630C	2.1.1.6	mammalia	Recon3D_human	MEFKEPWMEQBLKI-AIRLBKTGSA-O	ZJUKTBDSGOFHSH-WFMPWKQPSA-N
RE1630C	2.1.1.6	mammalia	Recon3D_human	MEFKEPWMEQBLKI-AIRLBKTGSA-O	WHEUWNKSCXYKBU-QPWUGHHJSA-N
RE1630C	2.1.1.6	mammalia	Recon3D_human	SWINWPBPEKHUOD-JPVZDGGYSA-N	ZJUKTBDSGOFHSH-WFMPWKQPSA-N
RE1630C	2.1.1.6	mammalia	Recon3D_human	SWINWPBPEKHUOD-JPVZDGGYSA-N	WHEUWNKSCXYKBU-QPWUGHHJSA-N
RE1630C	2.1.1.6	mammalia	Recon3D_human	ZJUKTBDSGOFHSH-WFMPWKQPSA-N	MEFKEPWMEQBLKI-AIRLBKTGSA-O
RE1630C	2.1.1.6	mammalia	Recon3D_human	WHEUWNKSCXYKBU-QPWUGHHJSA-N	MEFKEPWMEQBLKI-AIRLBKTGSA-O
RE1630C	2.1.1.6	mammalia	Recon3D_human	ZJUKTBDSGOFHSH-WFMPWKQPSA-N	SWINWPBPEKHUOD-JPVZDGGYSA-N
RE1630C	2.1.1.6	mammalia	Recon3D_human	WHEUWNKSCXYKBU-QPWUGHHJSA-N	SWINWPBPEKHUOD-JPVZDGGYSA-N
RE1630R	2.1.1.6	mammalia	Recon3D_human	MEFKEPWMEQBLKI-AIRLBKTGSA-O	ZJUKTBDSGOFHSH-WFMPWKQPSA-N
RE1630R	2.1.1.6	mammalia	Recon3D_human	MEFKEPWMEQBLKI-AIRLBKTGSA-O	WHEUWNKSCXYKBU-QPWUGHHJSA-N
RE1630R	2.1.1.6	mammalia	Recon3D_human	SWINWPBPEKHUOD-JPVZDGGYSA-N	ZJUKTBDSGOFHSH-WFMPWKQPSA-N
RE1630R	2.1.1.6	mammalia	Recon3D_human	SWINWPBPEKHUOD-JPVZDGGYSA-N	WHEUWNKSCXYKBU-QPWUGHHJSA-N
RE1630R	2.1.1.6	mammalia	Recon3D_human	ZJUKTBDSGOFHSH-WFMPWKQPSA-N	MEFKEPWMEQBLKI-AIRLBKTGSA-O
RE1630R	2.1.1.6	mammalia	Recon3D_human	WHEUWNKSCXYKBU-QPWUGHHJSA-N	MEFKEPWMEQBLKI-AIRLBKTGSA-O
RE1630R	2.1.1.6	mammalia	Recon3D_human	ZJUKTBDSGOFHSH-WFMPWKQPSA-N	SWINWPBPEKHUOD-JPVZDGGYSA-N
RE1630R	2.1.1.6	mammalia	Recon3D_human	WHEUWNKSCXYKBU-QPWUGHHJSA-N	SWINWPBPEKHUOD-JPVZDGGYSA-N
RE1631C	2.1.1.6	mammalia	Recon3D_human	MEFKEPWMEQBLKI-AIRLBKTGSA-O	ZJUKTBDSGOFHSH-WFMPWKQPSA-N
RE1631C	2.1.1.6	mammalia	Recon3D_human	MEFKEPWMEQBLKI-AIRLBKTGSA-O	YBCPNMOFBUWYTP-ACOLZQMSSA-N
RE1631C	2.1.1.6	mammalia	Recon3D_human	SWINWPBPEKHUOD-JPVZDGGYSA-N	ZJUKTBDSGOFHSH-WFMPWKQPSA-N
RE1631C	2.1.1.6	mammalia	Recon3D_human	SWINWPBPEKHUOD-JPVZDGGYSA-N	YBCPNMOFBUWYTP-ACOLZQMSSA-N
RE1631C	2.1.1.6	mammalia	Recon3D_human	ZJUKTBDSGOFHSH-WFMPWKQPSA-N	MEFKEPWMEQBLKI-AIRLBKTGSA-O
RE1631C	2.1.1.6	mammalia	Recon3D_human	YBCPNMOFBUWYTP-ACOLZQMSSA-N	MEFKEPWMEQBLKI-AIRLBKTGSA-O
RE1631C	2.1.1.6	mammalia	Recon3D_human	ZJUKTBDSGOFHSH-WFMPWKQPSA-N	SWINWPBPEKHUOD-JPVZDGGYSA-N
RE1631C	2.1.1.6	mammalia	Recon3D_human	YBCPNMOFBUWYTP-ACOLZQMSSA-N	SWINWPBPEKHUOD-JPVZDGGYSA-N
RE1632C	1.14.13.67	mammalia	Recon3D_human	VOXZDWNPVJITMN-ZBRFXRBCSA-N	QOZFCKXEVSGWGS-ZHIYBZGJSA-N
RE1632C	1.14.13.67	mammalia	Recon3D_human	QOZFCKXEVSGWGS-ZHIYBZGJSA-N	VOXZDWNPVJITMN-ZBRFXRBCSA-N
RE1635C	2.5.1.18	mammalia	Recon3D_human	RWSXRVCMGQZWBV-WDSKDSINSA-M	RCTUXLCVWTYQMR-MTWSBYMSSA-M
RE1635C	2.5.1.18	mammalia	Recon3D_human	LBSRSXWOMYPVBY-GVSKICRLSA-N	RCTUXLCVWTYQMR-MTWSBYMSSA-M
RE1635C	2.5.1.18	mammalia	Recon3D_human	RCTUXLCVWTYQMR-MTWSBYMSSA-M	RWSXRVCMGQZWBV-WDSKDSINSA-M
RE1635C	2.5.1.18	mammalia	Recon3D_human	RCTUXLCVWTYQMR-MTWSBYMSSA-M	LBSRSXWOMYPVBY-GVSKICRLSA-N
RE1635M	2.5.1.18	mammalia	Recon3D_human	RWSXRVCMGQZWBV-WDSKDSINSA-M	RCTUXLCVWTYQMR-MTWSBYMSSA-M
RE1635M	2.5.1.18	mammalia	Recon3D_human	LBSRSXWOMYPVBY-GVSKICRLSA-N	RCTUXLCVWTYQMR-MTWSBYMSSA-M
RE1635M	2.5.1.18	mammalia	Recon3D_human	RCTUXLCVWTYQMR-MTWSBYMSSA-M	RWSXRVCMGQZWBV-WDSKDSINSA-M
RE1635M	2.5.1.18	mammalia	Recon3D_human	RCTUXLCVWTYQMR-MTWSBYMSSA-M	LBSRSXWOMYPVBY-GVSKICRLSA-N
RE1635R	2.5.1.18	mammalia	Recon3D_human	RWSXRVCMGQZWBV-WDSKDSINSA-M	RCTUXLCVWTYQMR-MTWSBYMSSA-M
RE1635R	2.5.1.18	mammalia	Recon3D_human	LBSRSXWOMYPVBY-GVSKICRLSA-N	RCTUXLCVWTYQMR-MTWSBYMSSA-M
RE1635R	2.5.1.18	mammalia	Recon3D_human	RCTUXLCVWTYQMR-MTWSBYMSSA-M	RWSXRVCMGQZWBV-WDSKDSINSA-M
RE1635R	2.5.1.18	mammalia	Recon3D_human	RCTUXLCVWTYQMR-MTWSBYMSSA-M	LBSRSXWOMYPVBY-GVSKICRLSA-N
RE1635X	2.5.1.18	mammalia	Recon3D_human	RWSXRVCMGQZWBV-WDSKDSINSA-M	RCTUXLCVWTYQMR-MTWSBYMSSA-M
RE1635X	2.5.1.18	mammalia	Recon3D_human	LBSRSXWOMYPVBY-GVSKICRLSA-N	RCTUXLCVWTYQMR-MTWSBYMSSA-M
RE1635X	2.5.1.18	mammalia	Recon3D_human	RCTUXLCVWTYQMR-MTWSBYMSSA-M	RWSXRVCMGQZWBV-WDSKDSINSA-M
RE1635X	2.5.1.18	mammalia	Recon3D_human	RCTUXLCVWTYQMR-MTWSBYMSSA-M	LBSRSXWOMYPVBY-GVSKICRLSA-N
RE1651C	1.6.5.5	mammalia	Recon3D_human	SGNZYJXNUURYCH-UHFFFAOYSA-N	SUOKBNMHVMNQDG-UHFFFAOYSA-N
RE1651C	1.6.5.5	mammalia	Recon3D_human	SUOKBNMHVMNQDG-UHFFFAOYSA-N	SGNZYJXNUURYCH-UHFFFAOYSA-N
RE1653C	1.6.5.5	mammalia	Recon3D_human	VJNCICVKUHKIIV-LURJTMIESA-M	YHAPBGUGQAHLME-ZCFIWIBFSA-L
RE1653C	1.6.5.5	mammalia	Recon3D_human	YHAPBGUGQAHLME-ZCFIWIBFSA-L	VJNCICVKUHKIIV-LURJTMIESA-M
RE1691M	2.8.1.1	mammalia	Recon3D_human	LELOWRISYMNNSU-UHFFFAOYSA-N	LSNNMFCWUKXFEE-UHFFFAOYSA-L
RE1691M	2.8.1.1	mammalia	Recon3D_human	LELOWRISYMNNSU-UHFFFAOYSA-N	ZMZDMBWJUHKJPS-UHFFFAOYSA-M
RE1691M	2.8.1.1	mammalia	Recon3D_human	DHCDFWKWKRSZHF-UHFFFAOYSA-L	LSNNMFCWUKXFEE-UHFFFAOYSA-L
RE1691M	2.8.1.1	mammalia	Recon3D_human	DHCDFWKWKRSZHF-UHFFFAOYSA-L	ZMZDMBWJUHKJPS-UHFFFAOYSA-M
RE1691M	2.8.1.1	mammalia	Recon3D_human	LSNNMFCWUKXFEE-UHFFFAOYSA-L	LELOWRISYMNNSU-UHFFFAOYSA-N
RE1691M	2.8.1.1	mammalia	Recon3D_human	ZMZDMBWJUHKJPS-UHFFFAOYSA-M	LELOWRISYMNNSU-UHFFFAOYSA-N
RE1691M	2.8.1.1	mammalia	Recon3D_human	LSNNMFCWUKXFEE-UHFFFAOYSA-L	DHCDFWKWKRSZHF-UHFFFAOYSA-L
RE1691M	2.8.1.1	mammalia	Recon3D_human	ZMZDMBWJUHKJPS-UHFFFAOYSA-M	DHCDFWKWKRSZHF-UHFFFAOYSA-L
RE1709C	4.2.1.96	mammalia	Recon3D_human	KJKIEFUPAPPGBC-UHFFFAOYSA-N	JZTDUNXDDUJXRZ-UPYOWCHBSA-N
RE1709C	4.2.1.96	mammalia	Recon3D_human	JZTDUNXDDUJXRZ-UPYOWCHBSA-N	KJKIEFUPAPPGBC-UHFFFAOYSA-N
RE1709N	4.2.1.96	mammalia	Recon3D_human	KJKIEFUPAPPGBC-UHFFFAOYSA-N	JZTDUNXDDUJXRZ-UPYOWCHBSA-N
RE1709N	4.2.1.96	mammalia	Recon3D_human	JZTDUNXDDUJXRZ-UPYOWCHBSA-N	KJKIEFUPAPPGBC-UHFFFAOYSA-N
RE1711C	1.1.1.1	mammalia	Recon3D_human	KQROHCSYOGBQGJ-UHFFFAOYSA-N	OBFAPCIUSYHFIE-UHFFFAOYSA-N
RE1711C	1.1.1.1	mammalia	Recon3D_human	OBFAPCIUSYHFIE-UHFFFAOYSA-N	KQROHCSYOGBQGJ-UHFFFAOYSA-N
RE1711M	1.1.1.1	mammalia	Recon3D_human	KQROHCSYOGBQGJ-UHFFFAOYSA-N	OBFAPCIUSYHFIE-UHFFFAOYSA-N
RE1711M	1.1.1.1	mammalia	Recon3D_human	OBFAPCIUSYHFIE-UHFFFAOYSA-N	KQROHCSYOGBQGJ-UHFFFAOYSA-N
RE1796C	5.3.3.1	mammalia	Recon3D_human	MCKLJFJEQRYRQT-APGJSSKUSA-N	IOIZWEJGGCZDOL-RQDYSCIWSA-N
RE1796C	5.3.3.1	mammalia	Recon3D_human	IOIZWEJGGCZDOL-RQDYSCIWSA-N	MCKLJFJEQRYRQT-APGJSSKUSA-N
RE1796M	5.3.3.1	mammalia	Recon3D_human	MCKLJFJEQRYRQT-APGJSSKUSA-N	IOIZWEJGGCZDOL-RQDYSCIWSA-N
RE1796M	5.3.3.1	mammalia	Recon3D_human	IOIZWEJGGCZDOL-RQDYSCIWSA-N	MCKLJFJEQRYRQT-APGJSSKUSA-N
RE1796R	5.3.3.1	mammalia	Recon3D_human	MCKLJFJEQRYRQT-APGJSSKUSA-N	IOIZWEJGGCZDOL-RQDYSCIWSA-N
RE1796R	5.3.3.1	mammalia	Recon3D_human	IOIZWEJGGCZDOL-RQDYSCIWSA-N	MCKLJFJEQRYRQT-APGJSSKUSA-N
RE1803C	1.5.3.11	mammalia	Recon3D_human	FYHRJWMENCALJY-CCDZVGGQSA-N	RXMHNAKZMGJANZ-DTTSCKGMSA-N
RE1803C	1.5.3.11	mammalia	Recon3D_human	RXMHNAKZMGJANZ-DTTSCKGMSA-N	FYHRJWMENCALJY-CCDZVGGQSA-N
RE1804C	1.5.3.11	mammalia	Recon3D_human	UROPIWALBBMYRP-CVWSJRAXSA-N	YWGOKHMOJTZGBN-SOUOFJFXSA-N
RE1804C	1.5.3.11	mammalia	Recon3D_human	YWGOKHMOJTZGBN-SOUOFJFXSA-N	UROPIWALBBMYRP-CVWSJRAXSA-N
RE1804M	1.5.3.11	mammalia	Recon3D_human	OQIJRBFRXGIHMI-SOUOFJFXSA-N	YWGOKHMOJTZGBN-SOUOFJFXSA-N
RE1804M	1.5.3.11	mammalia	Recon3D_human	YWGOKHMOJTZGBN-SOUOFJFXSA-N	OQIJRBFRXGIHMI-SOUOFJFXSA-N
RE1806C	1.14.13.67	mammalia	Recon3D_human	RIVQQZVHIVNQFH-XJZYBRFWSA-N	NTIXPPFPXLYJCT-OEHUKZNASA-N
RE1806C	1.14.13.67	mammalia	Recon3D_human	NTIXPPFPXLYJCT-OEHUKZNASA-N	RIVQQZVHIVNQFH-XJZYBRFWSA-N
RE1806R	1.14.13.67	mammalia	Recon3D_human	RIVQQZVHIVNQFH-XJZYBRFWSA-N	NTIXPPFPXLYJCT-OEHUKZNASA-N
RE1806R	1.14.13.67	mammalia	Recon3D_human	NTIXPPFPXLYJCT-OEHUKZNASA-N	RIVQQZVHIVNQFH-XJZYBRFWSA-N
RE1807C	5.3.3.8	mammalia	Recon3D_human	YWGOKHMOJTZGBN-SOUOFJFXSA-N	ITZYGDKGRKKBSN-HKFUITGCSA-M
RE1807C	5.3.3.8	mammalia	Recon3D_human	ITZYGDKGRKKBSN-HKFUITGCSA-M	YWGOKHMOJTZGBN-SOUOFJFXSA-N
RE1807M	1.14.13.67	mammalia	Recon3D_human	YWGOKHMOJTZGBN-SOUOFJFXSA-N	ITZYGDKGRKKBSN-HKFUITGCSA-M
RE1807M	1.14.13.67	mammalia	Recon3D_human	ITZYGDKGRKKBSN-HKFUITGCSA-M	YWGOKHMOJTZGBN-SOUOFJFXSA-N
RE1808R	1.14.13.67	mammalia	Recon3D_human	NTIXPPFPXLYJCT-OEHUKZNASA-N	NHPWQASMMFUHIZ-YBMOUMCLSA-N
RE1808R	1.14.13.67	mammalia	Recon3D_human	NHPWQASMMFUHIZ-YBMOUMCLSA-N	NTIXPPFPXLYJCT-OEHUKZNASA-N
RE1809C	1.14.13.67	mammalia	Recon3D_human	NTIXPPFPXLYJCT-OEHUKZNASA-N	OXSBBBPDYVCAKC-YJALMVNXSA-N
RE1809C	1.14.13.67	mammalia	Recon3D_human	OXSBBBPDYVCAKC-YJALMVNXSA-N	NTIXPPFPXLYJCT-OEHUKZNASA-N
RE1809R	1.14.13.67	mammalia	Recon3D_human	NTIXPPFPXLYJCT-OEHUKZNASA-N	OXSBBBPDYVCAKC-YJALMVNXSA-N
RE1809R	1.14.13.67	mammalia	Recon3D_human	OXSBBBPDYVCAKC-YJALMVNXSA-N	NTIXPPFPXLYJCT-OEHUKZNASA-N
RE1810M	1.1.1.50	mammalia	Recon3D_human	APYVEUGLZHAHDJ-RKKKAKDSSA-N	IOIZWEJGGCZDOL-RQDYSCIWSA-N
RE1810M	1.1.1.50	mammalia	Recon3D_human	IOIZWEJGGCZDOL-RQDYSCIWSA-N	APYVEUGLZHAHDJ-RKKKAKDSSA-N
RE1811C	1.14.13.67	mammalia	Recon3D_human	NTIXPPFPXLYJCT-OEHUKZNASA-N	NHPWQASMMFUHIZ-LBIOBXQNSA-N
RE1811C	1.14.13.67	mammalia	Recon3D_human	NHPWQASMMFUHIZ-LBIOBXQNSA-N	NTIXPPFPXLYJCT-OEHUKZNASA-N
RE1811R	1.14.13.67	mammalia	Recon3D_human	NTIXPPFPXLYJCT-OEHUKZNASA-N	NHPWQASMMFUHIZ-LBIOBXQNSA-N
RE1811R	1.14.13.67	mammalia	Recon3D_human	NHPWQASMMFUHIZ-LBIOBXQNSA-N	NTIXPPFPXLYJCT-OEHUKZNASA-N
RE1812C	1.14.13.67	mammalia	Recon3D_human	NTIXPPFPXLYJCT-OEHUKZNASA-N	XZDHXPDYLPEFQI-FIMPYCPFSA-N
RE1812C	1.14.13.67	mammalia	Recon3D_human	XZDHXPDYLPEFQI-FIMPYCPFSA-N	NTIXPPFPXLYJCT-OEHUKZNASA-N
RE1812R	1.14.13.67	mammalia	Recon3D_human	NTIXPPFPXLYJCT-OEHUKZNASA-N	XZDHXPDYLPEFQI-FIMPYCPFSA-N
RE1812R	1.14.13.67	mammalia	Recon3D_human	XZDHXPDYLPEFQI-FIMPYCPFSA-N	NTIXPPFPXLYJCT-OEHUKZNASA-N
RE1815C	2.5.1.18	mammalia	Recon3D_human	RWSXRVCMGQZWBV-WDSKDSINSA-M	DGWRLJJHHOOYBF-DVFAMAHMSA-M
RE1815C	2.5.1.18	mammalia	Recon3D_human	WFPLOQDPWXNOST-PEDDLLMLSA-N	DGWRLJJHHOOYBF-DVFAMAHMSA-M
RE1815C	2.5.1.18	mammalia	Recon3D_human	DGWRLJJHHOOYBF-DVFAMAHMSA-M	RWSXRVCMGQZWBV-WDSKDSINSA-M
RE1815C	2.5.1.18	mammalia	Recon3D_human	DGWRLJJHHOOYBF-DVFAMAHMSA-M	WFPLOQDPWXNOST-PEDDLLMLSA-N
RE1815M	2.5.1.18	mammalia	Recon3D_human	RWSXRVCMGQZWBV-WDSKDSINSA-M	DGWRLJJHHOOYBF-DVFAMAHMSA-M
RE1815M	2.5.1.18	mammalia	Recon3D_human	WFPLOQDPWXNOST-PEDDLLMLSA-N	DGWRLJJHHOOYBF-DVFAMAHMSA-M
RE1815M	2.5.1.18	mammalia	Recon3D_human	DGWRLJJHHOOYBF-DVFAMAHMSA-M	RWSXRVCMGQZWBV-WDSKDSINSA-M
RE1815M	2.5.1.18	mammalia	Recon3D_human	DGWRLJJHHOOYBF-DVFAMAHMSA-M	WFPLOQDPWXNOST-PEDDLLMLSA-N
RE1815R	2.5.1.18	mammalia	Recon3D_human	RWSXRVCMGQZWBV-WDSKDSINSA-M	DGWRLJJHHOOYBF-DVFAMAHMSA-M
RE1815R	2.5.1.18	mammalia	Recon3D_human	WFPLOQDPWXNOST-PEDDLLMLSA-N	DGWRLJJHHOOYBF-DVFAMAHMSA-M
RE1815R	2.5.1.18	mammalia	Recon3D_human	DGWRLJJHHOOYBF-DVFAMAHMSA-M	RWSXRVCMGQZWBV-WDSKDSINSA-M
RE1815R	2.5.1.18	mammalia	Recon3D_human	DGWRLJJHHOOYBF-DVFAMAHMSA-M	WFPLOQDPWXNOST-PEDDLLMLSA-N
RE1815X	2.5.1.18	mammalia	Recon3D_human	RWSXRVCMGQZWBV-WDSKDSINSA-M	DGWRLJJHHOOYBF-DVFAMAHMSA-M
RE1815X	2.5.1.18	mammalia	Recon3D_human	WFPLOQDPWXNOST-PEDDLLMLSA-N	DGWRLJJHHOOYBF-DVFAMAHMSA-M
RE1815X	2.5.1.18	mammalia	Recon3D_human	DGWRLJJHHOOYBF-DVFAMAHMSA-M	RWSXRVCMGQZWBV-WDSKDSINSA-M
RE1815X	2.5.1.18	mammalia	Recon3D_human	DGWRLJJHHOOYBF-DVFAMAHMSA-M	WFPLOQDPWXNOST-PEDDLLMLSA-N
RE1816C	2.5.1.18	mammalia	Recon3D_human	RWSXRVCMGQZWBV-WDSKDSINSA-M	ARFSXJIGVSWGDY-QKJBUJNWSA-M
RE1816C	2.5.1.18	mammalia	Recon3D_human	XVPUMLOTNZVTSL-BLNOFITASA-N	ARFSXJIGVSWGDY-QKJBUJNWSA-M
RE1816C	2.5.1.18	mammalia	Recon3D_human	ARFSXJIGVSWGDY-QKJBUJNWSA-M	RWSXRVCMGQZWBV-WDSKDSINSA-M
RE1816C	2.5.1.18	mammalia	Recon3D_human	ARFSXJIGVSWGDY-QKJBUJNWSA-M	XVPUMLOTNZVTSL-BLNOFITASA-N
RE1816M	2.5.1.18	mammalia	Recon3D_human	RWSXRVCMGQZWBV-WDSKDSINSA-M	ARFSXJIGVSWGDY-QKJBUJNWSA-M
RE1816M	2.5.1.18	mammalia	Recon3D_human	XVPUMLOTNZVTSL-BLNOFITASA-N	ARFSXJIGVSWGDY-QKJBUJNWSA-M
RE1816M	2.5.1.18	mammalia	Recon3D_human	ARFSXJIGVSWGDY-QKJBUJNWSA-M	RWSXRVCMGQZWBV-WDSKDSINSA-M
RE1816M	2.5.1.18	mammalia	Recon3D_human	ARFSXJIGVSWGDY-QKJBUJNWSA-M	XVPUMLOTNZVTSL-BLNOFITASA-N
RE1816R	2.5.1.18	mammalia	Recon3D_human	RWSXRVCMGQZWBV-WDSKDSINSA-M	ARFSXJIGVSWGDY-QKJBUJNWSA-M
RE1816R	2.5.1.18	mammalia	Recon3D_human	XVPUMLOTNZVTSL-BLNOFITASA-N	ARFSXJIGVSWGDY-QKJBUJNWSA-M
RE1816R	2.5.1.18	mammalia	Recon3D_human	ARFSXJIGVSWGDY-QKJBUJNWSA-M	RWSXRVCMGQZWBV-WDSKDSINSA-M
RE1816R	2.5.1.18	mammalia	Recon3D_human	ARFSXJIGVSWGDY-QKJBUJNWSA-M	XVPUMLOTNZVTSL-BLNOFITASA-N
RE1816X	2.5.1.18	mammalia	Recon3D_human	RWSXRVCMGQZWBV-WDSKDSINSA-M	ARFSXJIGVSWGDY-QKJBUJNWSA-M
RE1816X	2.5.1.18	mammalia	Recon3D_human	XVPUMLOTNZVTSL-BLNOFITASA-N	ARFSXJIGVSWGDY-QKJBUJNWSA-M
RE1816X	2.5.1.18	mammalia	Recon3D_human	ARFSXJIGVSWGDY-QKJBUJNWSA-M	RWSXRVCMGQZWBV-WDSKDSINSA-M
RE1816X	2.5.1.18	mammalia	Recon3D_human	ARFSXJIGVSWGDY-QKJBUJNWSA-M	XVPUMLOTNZVTSL-BLNOFITASA-N
RE1817C	2.5.1.18	mammalia	Recon3D_human	RWSXRVCMGQZWBV-WDSKDSINSA-M	UKCFCQKNUGHMIT-GEAYSQNSSA-M
RE1817C	2.5.1.18	mammalia	Recon3D_human	REMSDZFYMQQJFD-PEDDLLMLSA-N	UKCFCQKNUGHMIT-GEAYSQNSSA-M
RE1817C	2.5.1.18	mammalia	Recon3D_human	UKCFCQKNUGHMIT-GEAYSQNSSA-M	RWSXRVCMGQZWBV-WDSKDSINSA-M
RE1817C	2.5.1.18	mammalia	Recon3D_human	UKCFCQKNUGHMIT-GEAYSQNSSA-M	REMSDZFYMQQJFD-PEDDLLMLSA-N
RE1817M	2.5.1.18	mammalia	Recon3D_human	RWSXRVCMGQZWBV-WDSKDSINSA-M	UKCFCQKNUGHMIT-GEAYSQNSSA-M
RE1817M	2.5.1.18	mammalia	Recon3D_human	REMSDZFYMQQJFD-PEDDLLMLSA-N	UKCFCQKNUGHMIT-GEAYSQNSSA-M
RE1817M	2.5.1.18	mammalia	Recon3D_human	UKCFCQKNUGHMIT-GEAYSQNSSA-M	RWSXRVCMGQZWBV-WDSKDSINSA-M
RE1817M	2.5.1.18	mammalia	Recon3D_human	UKCFCQKNUGHMIT-GEAYSQNSSA-M	REMSDZFYMQQJFD-PEDDLLMLSA-N
RE1817R	2.5.1.18	mammalia	Recon3D_human	RWSXRVCMGQZWBV-WDSKDSINSA-M	UKCFCQKNUGHMIT-GEAYSQNSSA-M
RE1817R	2.5.1.18	mammalia	Recon3D_human	REMSDZFYMQQJFD-PEDDLLMLSA-N	UKCFCQKNUGHMIT-GEAYSQNSSA-M
RE1817R	2.5.1.18	mammalia	Recon3D_human	UKCFCQKNUGHMIT-GEAYSQNSSA-M	RWSXRVCMGQZWBV-WDSKDSINSA-M
RE1817R	2.5.1.18	mammalia	Recon3D_human	UKCFCQKNUGHMIT-GEAYSQNSSA-M	REMSDZFYMQQJFD-PEDDLLMLSA-N
RE1817X	2.5.1.18	mammalia	Recon3D_human	RWSXRVCMGQZWBV-WDSKDSINSA-M	UKCFCQKNUGHMIT-GEAYSQNSSA-M
RE1817X	2.5.1.18	mammalia	Recon3D_human	REMSDZFYMQQJFD-PEDDLLMLSA-N	UKCFCQKNUGHMIT-GEAYSQNSSA-M
RE1817X	2.5.1.18	mammalia	Recon3D_human	UKCFCQKNUGHMIT-GEAYSQNSSA-M	RWSXRVCMGQZWBV-WDSKDSINSA-M
RE1817X	2.5.1.18	mammalia	Recon3D_human	UKCFCQKNUGHMIT-GEAYSQNSSA-M	REMSDZFYMQQJFD-PEDDLLMLSA-N
RE1818C	2.5.1.18	mammalia	Recon3D_human	RWSXRVCMGQZWBV-WDSKDSINSA-M	ZFHPYBQKHVEFHO-AJMWJPAYSA-L
RE1818C	2.5.1.18	mammalia	Recon3D_human	SJVWVCVZWMJXOK-NOJHDUNKSA-M	ZFHPYBQKHVEFHO-AJMWJPAYSA-L
RE1818C	2.5.1.18	mammalia	Recon3D_human	ZFHPYBQKHVEFHO-AJMWJPAYSA-L	RWSXRVCMGQZWBV-WDSKDSINSA-M
RE1818C	2.5.1.18	mammalia	Recon3D_human	ZFHPYBQKHVEFHO-AJMWJPAYSA-L	SJVWVCVZWMJXOK-NOJHDUNKSA-M
RE1818M	2.5.1.18	mammalia	Recon3D_human	RWSXRVCMGQZWBV-WDSKDSINSA-M	ZFHPYBQKHVEFHO-AJMWJPAYSA-L
RE1818M	2.5.1.18	mammalia	Recon3D_human	SJVWVCVZWMJXOK-NOJHDUNKSA-M	ZFHPYBQKHVEFHO-AJMWJPAYSA-L
RE1818M	2.5.1.18	mammalia	Recon3D_human	ZFHPYBQKHVEFHO-AJMWJPAYSA-L	RWSXRVCMGQZWBV-WDSKDSINSA-M
RE1818M	2.5.1.18	mammalia	Recon3D_human	ZFHPYBQKHVEFHO-AJMWJPAYSA-L	SJVWVCVZWMJXOK-NOJHDUNKSA-M
RE1818R	2.5.1.18	mammalia	Recon3D_human	RWSXRVCMGQZWBV-WDSKDSINSA-M	ZFHPYBQKHVEFHO-AJMWJPAYSA-L
RE1818R	2.5.1.18	mammalia	Recon3D_human	SJVWVCVZWMJXOK-NOJHDUNKSA-M	ZFHPYBQKHVEFHO-AJMWJPAYSA-L
RE1818R	2.5.1.18	mammalia	Recon3D_human	ZFHPYBQKHVEFHO-AJMWJPAYSA-L	RWSXRVCMGQZWBV-WDSKDSINSA-M
RE1818R	2.5.1.18	mammalia	Recon3D_human	ZFHPYBQKHVEFHO-AJMWJPAYSA-L	SJVWVCVZWMJXOK-NOJHDUNKSA-M
RE1818X	2.5.1.18	mammalia	Recon3D_human	RWSXRVCMGQZWBV-WDSKDSINSA-M	ZFHPYBQKHVEFHO-AJMWJPAYSA-L
RE1818X	2.5.1.18	mammalia	Recon3D_human	SJVWVCVZWMJXOK-NOJHDUNKSA-M	ZFHPYBQKHVEFHO-AJMWJPAYSA-L
RE1818X	2.5.1.18	mammalia	Recon3D_human	ZFHPYBQKHVEFHO-AJMWJPAYSA-L	RWSXRVCMGQZWBV-WDSKDSINSA-M
RE1818X	2.5.1.18	mammalia	Recon3D_human	ZFHPYBQKHVEFHO-AJMWJPAYSA-L	SJVWVCVZWMJXOK-NOJHDUNKSA-M
RE1819C	1.1.1.184	mammalia	Recon3D_human	ZFHPYBQKHVEFHO-AJMWJPAYSA-L	GULYHEJDDHEDJT-BVLKIJLXSA-L
RE1819C	1.1.1.184	mammalia	Recon3D_human	GULYHEJDDHEDJT-BVLKIJLXSA-L	ZFHPYBQKHVEFHO-AJMWJPAYSA-L
RE1819M	1.1.1.184	mammalia	Recon3D_human	ZFHPYBQKHVEFHO-AJMWJPAYSA-L	GULYHEJDDHEDJT-BVLKIJLXSA-L
RE1819M	1.1.1.184	mammalia	Recon3D_human	GULYHEJDDHEDJT-BVLKIJLXSA-L	ZFHPYBQKHVEFHO-AJMWJPAYSA-L
RE1819X	1.1.1.184	mammalia	Recon3D_human	ZFHPYBQKHVEFHO-AJMWJPAYSA-L	GULYHEJDDHEDJT-BVLKIJLXSA-L
RE1819X	1.1.1.184	mammalia	Recon3D_human	GULYHEJDDHEDJT-BVLKIJLXSA-L	ZFHPYBQKHVEFHO-AJMWJPAYSA-L
RE1826C	1.1.1.1	mammalia	Recon3D_human	APYVEUGLZHAHDJ-RKKKAKDSSA-N	UROPIWALBBMYRP-CVWSJRAXSA-N
RE1826C	1.1.1.1	mammalia	Recon3D_human	UROPIWALBBMYRP-CVWSJRAXSA-N	APYVEUGLZHAHDJ-RKKKAKDSSA-N
RE1826M	5.3.3.1	mammalia	Recon3D_human	APYVEUGLZHAHDJ-RKKKAKDSSA-N	UROPIWALBBMYRP-CVWSJRAXSA-N
RE1826M	5.3.3.1	mammalia	Recon3D_human	UROPIWALBBMYRP-CVWSJRAXSA-N	APYVEUGLZHAHDJ-RKKKAKDSSA-N
RE1827C	5.3.3.1	mammalia	Recon3D_human	FYHRJWMENCALJY-CCDZVGGQSA-N	JUGXQEJPWDYOJV-ALJHFPOSSA-N
RE1827C	5.3.3.1	mammalia	Recon3D_human	JUGXQEJPWDYOJV-ALJHFPOSSA-N	FYHRJWMENCALJY-CCDZVGGQSA-N
RE1827M	5.3.3.1	mammalia	Recon3D_human	FYHRJWMENCALJY-CCDZVGGQSA-N	JUGXQEJPWDYOJV-ALJHFPOSSA-N
RE1827M	5.3.3.1	mammalia	Recon3D_human	JUGXQEJPWDYOJV-ALJHFPOSSA-N	FYHRJWMENCALJY-CCDZVGGQSA-N
RE1828C	NA	mammalia	Recon3D_human	WVXOMPRLWLXFAP-JKJRJEEJSA-M	GYJSAWZGYQXRBS-GRJZKGIBSA-M
RE1828C	NA	mammalia	Recon3D_human	GYJSAWZGYQXRBS-GRJZKGIBSA-M	WVXOMPRLWLXFAP-JKJRJEEJSA-M
RE1828M	NA	mammalia	Recon3D_human	WVXOMPRLWLXFAP-JKJRJEEJSA-M	GYJSAWZGYQXRBS-GRJZKGIBSA-M
RE1828M	NA	mammalia	Recon3D_human	GYJSAWZGYQXRBS-GRJZKGIBSA-M	WVXOMPRLWLXFAP-JKJRJEEJSA-M
RE1829C	NA	mammalia	Recon3D_human	GYJSAWZGYQXRBS-GRJZKGIBSA-M	SATGKQGFUDXGAX-KFNQEEOWSA-M
RE1829C	NA	mammalia	Recon3D_human	SATGKQGFUDXGAX-KFNQEEOWSA-M	GYJSAWZGYQXRBS-GRJZKGIBSA-M
RE1829M	1.14.13.67	mammalia	Recon3D_human	GYJSAWZGYQXRBS-GRJZKGIBSA-M	SATGKQGFUDXGAX-KFNQEEOWSA-M
RE1829M	1.14.13.67	mammalia	Recon3D_human	SATGKQGFUDXGAX-KFNQEEOWSA-M	GYJSAWZGYQXRBS-GRJZKGIBSA-M
RE1830C	1.14.13.67	mammalia	Recon3D_human	JUGXQEJPWDYOJV-ALJHFPOSSA-N	WVXOMPRLWLXFAP-JKJRJEEJSA-M
RE1830C	1.14.13.67	mammalia	Recon3D_human	WVXOMPRLWLXFAP-JKJRJEEJSA-M	JUGXQEJPWDYOJV-ALJHFPOSSA-N
RE1830M	NA	mammalia	Recon3D_human	JUGXQEJPWDYOJV-ALJHFPOSSA-N	WVXOMPRLWLXFAP-JKJRJEEJSA-M
RE1830M	NA	mammalia	Recon3D_human	WVXOMPRLWLXFAP-JKJRJEEJSA-M	JUGXQEJPWDYOJV-ALJHFPOSSA-N
RE1834C	3.1.2.2	mammalia	Recon3D_human	ZKWNOTQHFKYUNU-JGCIYWTLSA-J	RGJOEKWQDUBAIZ-IBOSZNHHSA-J
RE1834C	3.1.2.2	mammalia	Recon3D_human	ZKWNOTQHFKYUNU-JGCIYWTLSA-J	BHQCQFFYRZLCQQ-OELDTZBJSA-M
RE1834C	3.1.2.2	mammalia	Recon3D_human	RGJOEKWQDUBAIZ-IBOSZNHHSA-J	ZKWNOTQHFKYUNU-JGCIYWTLSA-J
RE1834C	3.1.2.2	mammalia	Recon3D_human	BHQCQFFYRZLCQQ-OELDTZBJSA-M	ZKWNOTQHFKYUNU-JGCIYWTLSA-J
RE1834C	3.1.2.2	mammalia	Recon3D_gut_microbiome	ZKWNOTQHFKYUNU-JGCIYWTLSA-J	BHQCQFFYRZLCQQ-OELDTZBJSA-M
RE1834C	3.1.2.2	mammalia	Recon3D_gut_microbiome	ZKWNOTQHFKYUNU-JGCIYWTLSA-J	RGJOEKWQDUBAIZ-IBOSZNHHSA-J
RE1834C	3.1.2.2	mammalia	Recon3D_gut_microbiome	BHQCQFFYRZLCQQ-OELDTZBJSA-M	ZKWNOTQHFKYUNU-JGCIYWTLSA-J
RE1834C	3.1.2.2	mammalia	Recon3D_gut_microbiome	RGJOEKWQDUBAIZ-IBOSZNHHSA-J	ZKWNOTQHFKYUNU-JGCIYWTLSA-J
RE1834M	3.1.2.2	mammalia	Recon3D_human	ZKWNOTQHFKYUNU-JGCIYWTLSA-J	RGJOEKWQDUBAIZ-IBOSZNHHSA-J
RE1834M	3.1.2.2	mammalia	Recon3D_human	ZKWNOTQHFKYUNU-JGCIYWTLSA-J	BHQCQFFYRZLCQQ-OELDTZBJSA-M
RE1834M	3.1.2.2	mammalia	Recon3D_human	RGJOEKWQDUBAIZ-IBOSZNHHSA-J	ZKWNOTQHFKYUNU-JGCIYWTLSA-J
RE1834M	3.1.2.2	mammalia	Recon3D_human	BHQCQFFYRZLCQQ-OELDTZBJSA-M	ZKWNOTQHFKYUNU-JGCIYWTLSA-J
RE1834X	3.1.2.2	mammalia	Recon3D_human	ZKWNOTQHFKYUNU-JGCIYWTLSA-J	RGJOEKWQDUBAIZ-IBOSZNHHSA-J
RE1834X	3.1.2.2	mammalia	Recon3D_human	ZKWNOTQHFKYUNU-JGCIYWTLSA-J	BHQCQFFYRZLCQQ-OELDTZBJSA-M
RE1834X	3.1.2.2	mammalia	Recon3D_human	RGJOEKWQDUBAIZ-IBOSZNHHSA-J	ZKWNOTQHFKYUNU-JGCIYWTLSA-J
RE1834X	3.1.2.2	mammalia	Recon3D_human	BHQCQFFYRZLCQQ-OELDTZBJSA-M	ZKWNOTQHFKYUNU-JGCIYWTLSA-J
RE1835C	3.1.2.2	mammalia	Recon3D_human	IIWDDMINEZBCTG-RUAADODMSA-J	RGJOEKWQDUBAIZ-IBOSZNHHSA-J
RE1835C	3.1.2.2	mammalia	Recon3D_human	IIWDDMINEZBCTG-RUAADODMSA-J	RUDATBOHQWOJDD-BSWAIDMHSA-M
RE1835C	3.1.2.2	mammalia	Recon3D_human	RGJOEKWQDUBAIZ-IBOSZNHHSA-J	IIWDDMINEZBCTG-RUAADODMSA-J
RE1835C	3.1.2.2	mammalia	Recon3D_human	RUDATBOHQWOJDD-BSWAIDMHSA-M	IIWDDMINEZBCTG-RUAADODMSA-J
RE1835M	3.1.2.2	mammalia	Recon3D_human	IIWDDMINEZBCTG-RUAADODMSA-J	RGJOEKWQDUBAIZ-IBOSZNHHSA-J
RE1835M	3.1.2.2	mammalia	Recon3D_human	IIWDDMINEZBCTG-RUAADODMSA-J	RUDATBOHQWOJDD-BSWAIDMHSA-M
RE1835M	3.1.2.2	mammalia	Recon3D_human	RGJOEKWQDUBAIZ-IBOSZNHHSA-J	IIWDDMINEZBCTG-RUAADODMSA-J
RE1835M	3.1.2.2	mammalia	Recon3D_human	RUDATBOHQWOJDD-BSWAIDMHSA-M	IIWDDMINEZBCTG-RUAADODMSA-J
RE1835X	3.1.2.2	mammalia	Recon3D_human	IIWDDMINEZBCTG-RUAADODMSA-J	RGJOEKWQDUBAIZ-IBOSZNHHSA-J
RE1835X	3.1.2.2	mammalia	Recon3D_human	IIWDDMINEZBCTG-RUAADODMSA-J	RUDATBOHQWOJDD-BSWAIDMHSA-M
RE1835X	3.1.2.2	mammalia	Recon3D_human	RGJOEKWQDUBAIZ-IBOSZNHHSA-J	IIWDDMINEZBCTG-RUAADODMSA-J
RE1835X	3.1.2.2	mammalia	Recon3D_human	RUDATBOHQWOJDD-BSWAIDMHSA-M	IIWDDMINEZBCTG-RUAADODMSA-J
RE1836C	2.3.1.154	mammalia	Recon3D_human	RGJOEKWQDUBAIZ-IBOSZNHHSA-J	QAQREVBBADEHPA-SSERFMASSA-J
RE1836C	2.3.1.154	mammalia	Recon3D_human	RGJOEKWQDUBAIZ-IBOSZNHHSA-J	IIWDDMINEZBCTG-RUAADODMSA-J
RE1836C	2.3.1.154	mammalia	Recon3D_human	SBYLHTNKEWSLBA-UVNMPUASSA-J	QAQREVBBADEHPA-SSERFMASSA-J
RE1836C	2.3.1.154	mammalia	Recon3D_human	SBYLHTNKEWSLBA-UVNMPUASSA-J	IIWDDMINEZBCTG-RUAADODMSA-J
RE1836C	2.3.1.154	mammalia	Recon3D_human	QAQREVBBADEHPA-SSERFMASSA-J	RGJOEKWQDUBAIZ-IBOSZNHHSA-J
RE1836C	2.3.1.154	mammalia	Recon3D_human	IIWDDMINEZBCTG-RUAADODMSA-J	RGJOEKWQDUBAIZ-IBOSZNHHSA-J
RE1836C	2.3.1.154	mammalia	Recon3D_human	QAQREVBBADEHPA-SSERFMASSA-J	SBYLHTNKEWSLBA-UVNMPUASSA-J
RE1836C	2.3.1.154	mammalia	Recon3D_human	IIWDDMINEZBCTG-RUAADODMSA-J	SBYLHTNKEWSLBA-UVNMPUASSA-J
RE1836M	2.3.1.154	mammalia	Recon3D_human	RGJOEKWQDUBAIZ-IBOSZNHHSA-J	QAQREVBBADEHPA-SSERFMASSA-J
RE1836M	2.3.1.154	mammalia	Recon3D_human	RGJOEKWQDUBAIZ-IBOSZNHHSA-J	IIWDDMINEZBCTG-RUAADODMSA-J
RE1836M	2.3.1.154	mammalia	Recon3D_human	SBYLHTNKEWSLBA-UVNMPUASSA-J	QAQREVBBADEHPA-SSERFMASSA-J
RE1836M	2.3.1.154	mammalia	Recon3D_human	SBYLHTNKEWSLBA-UVNMPUASSA-J	IIWDDMINEZBCTG-RUAADODMSA-J
RE1836M	2.3.1.154	mammalia	Recon3D_human	QAQREVBBADEHPA-SSERFMASSA-J	RGJOEKWQDUBAIZ-IBOSZNHHSA-J
RE1836M	2.3.1.154	mammalia	Recon3D_human	IIWDDMINEZBCTG-RUAADODMSA-J	RGJOEKWQDUBAIZ-IBOSZNHHSA-J
RE1836M	2.3.1.154	mammalia	Recon3D_human	QAQREVBBADEHPA-SSERFMASSA-J	SBYLHTNKEWSLBA-UVNMPUASSA-J
RE1836M	2.3.1.154	mammalia	Recon3D_human	IIWDDMINEZBCTG-RUAADODMSA-J	SBYLHTNKEWSLBA-UVNMPUASSA-J
RE1836X	2.3.1.154	mammalia	Recon3D_human	RGJOEKWQDUBAIZ-IBOSZNHHSA-J	IIWDDMINEZBCTG-RUAADODMSA-J
RE1836X	2.3.1.154	mammalia	Recon3D_human	RGJOEKWQDUBAIZ-IBOSZNHHSA-J	QAQREVBBADEHPA-SSERFMASSA-J
RE1836X	2.3.1.154	mammalia	Recon3D_human	SBYLHTNKEWSLBA-UVNMPUASSA-J	IIWDDMINEZBCTG-RUAADODMSA-J
RE1836X	2.3.1.154	mammalia	Recon3D_human	SBYLHTNKEWSLBA-UVNMPUASSA-J	QAQREVBBADEHPA-SSERFMASSA-J
RE1836X	2.3.1.154	mammalia	Recon3D_human	IIWDDMINEZBCTG-RUAADODMSA-J	RGJOEKWQDUBAIZ-IBOSZNHHSA-J
RE1836X	2.3.1.154	mammalia	Recon3D_human	QAQREVBBADEHPA-SSERFMASSA-J	RGJOEKWQDUBAIZ-IBOSZNHHSA-J
RE1836X	2.3.1.154	mammalia	Recon3D_human	IIWDDMINEZBCTG-RUAADODMSA-J	SBYLHTNKEWSLBA-UVNMPUASSA-J
RE1836X	2.3.1.154	mammalia	Recon3D_human	QAQREVBBADEHPA-SSERFMASSA-J	SBYLHTNKEWSLBA-UVNMPUASSA-J
RE1845C	2.3.1.65	mammalia	Recon3D_human	XOAAWQZATWQOTB-UHFFFAOYSA-N	RGJOEKWQDUBAIZ-IBOSZNHHSA-J
RE1845C	2.3.1.65	mammalia	Recon3D_human	XOAAWQZATWQOTB-UHFFFAOYSA-N	BHTRKEVKTKCXOH-QPRHXUMOSA-N
RE1845C	2.3.1.65	mammalia	Recon3D_human	IIWDDMINEZBCTG-RUAADODMSA-J	RGJOEKWQDUBAIZ-IBOSZNHHSA-J
RE1845C	2.3.1.65	mammalia	Recon3D_human	IIWDDMINEZBCTG-RUAADODMSA-J	BHTRKEVKTKCXOH-QPRHXUMOSA-N
RE1845C	2.3.1.65	mammalia	Recon3D_human	RGJOEKWQDUBAIZ-IBOSZNHHSA-J	XOAAWQZATWQOTB-UHFFFAOYSA-N
RE1845C	2.3.1.65	mammalia	Recon3D_human	BHTRKEVKTKCXOH-QPRHXUMOSA-N	XOAAWQZATWQOTB-UHFFFAOYSA-N
RE1845C	2.3.1.65	mammalia	Recon3D_human	RGJOEKWQDUBAIZ-IBOSZNHHSA-J	IIWDDMINEZBCTG-RUAADODMSA-J
RE1845C	2.3.1.65	mammalia	Recon3D_human	BHTRKEVKTKCXOH-QPRHXUMOSA-N	IIWDDMINEZBCTG-RUAADODMSA-J
RE1845X	2.3.1.65	mammalia	Recon3D_human	XOAAWQZATWQOTB-UHFFFAOYSA-N	RGJOEKWQDUBAIZ-IBOSZNHHSA-J
RE1845X	2.3.1.65	mammalia	Recon3D_human	XOAAWQZATWQOTB-UHFFFAOYSA-N	BHTRKEVKTKCXOH-QPRHXUMOSA-N
RE1845X	2.3.1.65	mammalia	Recon3D_human	IIWDDMINEZBCTG-RUAADODMSA-J	RGJOEKWQDUBAIZ-IBOSZNHHSA-J
RE1845X	2.3.1.65	mammalia	Recon3D_human	IIWDDMINEZBCTG-RUAADODMSA-J	BHTRKEVKTKCXOH-QPRHXUMOSA-N
RE1845X	2.3.1.65	mammalia	Recon3D_human	RGJOEKWQDUBAIZ-IBOSZNHHSA-J	XOAAWQZATWQOTB-UHFFFAOYSA-N
RE1845X	2.3.1.65	mammalia	Recon3D_human	BHTRKEVKTKCXOH-QPRHXUMOSA-N	XOAAWQZATWQOTB-UHFFFAOYSA-N
RE1845X	2.3.1.65	mammalia	Recon3D_human	RGJOEKWQDUBAIZ-IBOSZNHHSA-J	IIWDDMINEZBCTG-RUAADODMSA-J
RE1845X	2.3.1.65	mammalia	Recon3D_human	BHTRKEVKTKCXOH-QPRHXUMOSA-N	IIWDDMINEZBCTG-RUAADODMSA-J
RE1846C	2.3.1.65	mammalia	Recon3D_human	XOAAWQZATWQOTB-UHFFFAOYSA-N	RGJOEKWQDUBAIZ-IBOSZNHHSA-J
RE1846C	2.3.1.65	mammalia	Recon3D_human	XOAAWQZATWQOTB-UHFFFAOYSA-N	AWDRATDZQPNJFN-VAYUFCLWSA-M
RE1846C	2.3.1.65	mammalia	Recon3D_human	YTGXPYMXYISPEB-SIQRDODDSA-J	RGJOEKWQDUBAIZ-IBOSZNHHSA-J
RE1846C	2.3.1.65	mammalia	Recon3D_human	YTGXPYMXYISPEB-SIQRDODDSA-J	AWDRATDZQPNJFN-VAYUFCLWSA-M
RE1846C	2.3.1.65	mammalia	Recon3D_human	RGJOEKWQDUBAIZ-IBOSZNHHSA-J	XOAAWQZATWQOTB-UHFFFAOYSA-N
RE1846C	2.3.1.65	mammalia	Recon3D_human	AWDRATDZQPNJFN-VAYUFCLWSA-M	XOAAWQZATWQOTB-UHFFFAOYSA-N
RE1846C	2.3.1.65	mammalia	Recon3D_human	RGJOEKWQDUBAIZ-IBOSZNHHSA-J	YTGXPYMXYISPEB-SIQRDODDSA-J
RE1846C	2.3.1.65	mammalia	Recon3D_human	AWDRATDZQPNJFN-VAYUFCLWSA-M	YTGXPYMXYISPEB-SIQRDODDSA-J
RE1846X	2.3.1.65	mammalia	Recon3D_human	XOAAWQZATWQOTB-UHFFFAOYSA-N	RGJOEKWQDUBAIZ-IBOSZNHHSA-J
RE1846X	2.3.1.65	mammalia	Recon3D_human	XOAAWQZATWQOTB-UHFFFAOYSA-N	AWDRATDZQPNJFN-VAYUFCLWSA-M
RE1846X	2.3.1.65	mammalia	Recon3D_human	YTGXPYMXYISPEB-SIQRDODDSA-J	RGJOEKWQDUBAIZ-IBOSZNHHSA-J
RE1846X	2.3.1.65	mammalia	Recon3D_human	YTGXPYMXYISPEB-SIQRDODDSA-J	AWDRATDZQPNJFN-VAYUFCLWSA-M
RE1846X	2.3.1.65	mammalia	Recon3D_human	RGJOEKWQDUBAIZ-IBOSZNHHSA-J	XOAAWQZATWQOTB-UHFFFAOYSA-N
RE1846X	2.3.1.65	mammalia	Recon3D_human	AWDRATDZQPNJFN-VAYUFCLWSA-M	XOAAWQZATWQOTB-UHFFFAOYSA-N
RE1846X	2.3.1.65	mammalia	Recon3D_human	RGJOEKWQDUBAIZ-IBOSZNHHSA-J	YTGXPYMXYISPEB-SIQRDODDSA-J
RE1846X	2.3.1.65	mammalia	Recon3D_human	AWDRATDZQPNJFN-VAYUFCLWSA-M	YTGXPYMXYISPEB-SIQRDODDSA-J
RE1860C	3.1.4.37	mammalia	Recon3D_human	HWDMHJDYMFRXOX-XVFCMESISA-M	FOGRQMPFHUHIGU-PSQAKQOGSA-L
RE1860C	3.1.4.37	mammalia	Recon3D_human	FOGRQMPFHUHIGU-PSQAKQOGSA-L	HWDMHJDYMFRXOX-XVFCMESISA-M
RE1860E	3.1.4.37	mammalia	Recon3D_human	HWDMHJDYMFRXOX-XVFCMESISA-M	FOGRQMPFHUHIGU-PSQAKQOGSA-L
RE1860E	3.1.4.37	mammalia	Recon3D_human	FOGRQMPFHUHIGU-PSQAKQOGSA-L	HWDMHJDYMFRXOX-XVFCMESISA-M
RE1897C	2.5.1.46	mammalia	Recon3D_human	ATHGHQPFGPMSJY-UHFFFAOYSA-Q	YAVLYBVKPXLZEQ-UXBLZVDNSA-Q
RE1897C	2.5.1.46	mammalia	Recon3D_human	YAVLYBVKPXLZEQ-UXBLZVDNSA-Q	ATHGHQPFGPMSJY-UHFFFAOYSA-Q
RE1898C	2.5.1.46	mammalia	Recon3D_human	YAVLYBVKPXLZEQ-UXBLZVDNSA-Q	XFNJVJPLKCPIBV-UHFFFAOYSA-P
RE1898C	2.5.1.46	mammalia	Recon3D_human	YAVLYBVKPXLZEQ-UXBLZVDNSA-Q	ZVJHJDDKYZXRJI-UHFFFAOYSA-O
RE1898C	2.5.1.46	mammalia	Recon3D_human	XFNJVJPLKCPIBV-UHFFFAOYSA-P	YAVLYBVKPXLZEQ-UXBLZVDNSA-Q
RE1898C	2.5.1.46	mammalia	Recon3D_human	ZVJHJDDKYZXRJI-UHFFFAOYSA-O	YAVLYBVKPXLZEQ-UXBLZVDNSA-Q
RE1899C	2.5.1.46	mammalia	Recon3D_human	KDXKERNSBIXSRK-YFKPBYRVSA-O	XFNJVJPLKCPIBV-UHFFFAOYSA-P
RE1899C	2.5.1.46	mammalia	Recon3D_human	KDXKERNSBIXSRK-YFKPBYRVSA-O	PGPFBXMCOQNMJO-VIFPVBQESA-P
RE1899C	2.5.1.46	mammalia	Recon3D_human	ATHGHQPFGPMSJY-UHFFFAOYSA-Q	XFNJVJPLKCPIBV-UHFFFAOYSA-P
RE1899C	2.5.1.46	mammalia	Recon3D_human	ATHGHQPFGPMSJY-UHFFFAOYSA-Q	PGPFBXMCOQNMJO-VIFPVBQESA-P
RE1899C	2.5.1.46	mammalia	Recon3D_human	XFNJVJPLKCPIBV-UHFFFAOYSA-P	KDXKERNSBIXSRK-YFKPBYRVSA-O
RE1899C	2.5.1.46	mammalia	Recon3D_human	PGPFBXMCOQNMJO-VIFPVBQESA-P	KDXKERNSBIXSRK-YFKPBYRVSA-O
RE1899C	2.5.1.46	mammalia	Recon3D_human	XFNJVJPLKCPIBV-UHFFFAOYSA-P	ATHGHQPFGPMSJY-UHFFFAOYSA-Q
RE1899C	2.5.1.46	mammalia	Recon3D_human	PGPFBXMCOQNMJO-VIFPVBQESA-P	ATHGHQPFGPMSJY-UHFFFAOYSA-Q
RE1901R	1.2.1.36	mammalia	Recon3D_human	NCYCYZXNIZJOKI-OVSJKPMPSA-N	SHGAZHPCJJPHSC-ZVCIMWCZSA-M
RE1901R	1.2.1.36	mammalia	Recon3D_human	SHGAZHPCJJPHSC-ZVCIMWCZSA-M	NCYCYZXNIZJOKI-OVSJKPMPSA-N
RE1903R	1.2.1.36	mammalia	Recon3D_human	NCYCYZXNIZJOKI-HWCYFHEPSA-N	SHGAZHPCJJPHSC-XFYACQKRSA-M
RE1903R	1.2.1.36	mammalia	Recon3D_human	SHGAZHPCJJPHSC-XFYACQKRSA-M	NCYCYZXNIZJOKI-HWCYFHEPSA-N
RE1904C	2.5.1.18	mammalia	Recon3D_human	NCYCYZXNIZJOKI-HWCYFHEPSA-N	CYVVUYORRQQAQE-FFIIYDNGSA-N
RE1904C	2.5.1.18	mammalia	Recon3D_human	CYVVUYORRQQAQE-FFIIYDNGSA-N	NCYCYZXNIZJOKI-HWCYFHEPSA-N
RE1904R	2.5.1.18	mammalia	Recon3D_human	NCYCYZXNIZJOKI-HWCYFHEPSA-N	CYVVUYORRQQAQE-FFIIYDNGSA-N
RE1904R	2.5.1.18	mammalia	Recon3D_human	CYVVUYORRQQAQE-FFIIYDNGSA-N	NCYCYZXNIZJOKI-HWCYFHEPSA-N
RE1905C	2.5.1.18	mammalia	Recon3D_human	NCYCYZXNIZJOKI-IOUUIBBYSA-N	CYVVUYORRQQAQE-NXTBRRCASA-N
RE1905C	2.5.1.18	mammalia	Recon3D_human	CYVVUYORRQQAQE-NXTBRRCASA-N	NCYCYZXNIZJOKI-IOUUIBBYSA-N
RE1905R	2.5.1.18	mammalia	Recon3D_human	NCYCYZXNIZJOKI-OVSJKPMPSA-N	CYVVUYORRQQAQE-NXTBRRCASA-N
RE1905R	2.5.1.18	mammalia	Recon3D_human	CYVVUYORRQQAQE-NXTBRRCASA-N	NCYCYZXNIZJOKI-OVSJKPMPSA-N
RE1906C	2.5.1.18	mammalia	Recon3D_human	NCYCYZXNIZJOKI-OVSJKPMPSA-N	NCIHLRCJOBKKAL-ZBSJWCJSSA-N
RE1906C	2.5.1.18	mammalia	Recon3D_human	NCIHLRCJOBKKAL-ZBSJWCJSSA-N	NCYCYZXNIZJOKI-OVSJKPMPSA-N
RE1906R	1.1.1.184	mammalia	Recon3D_human	NCYCYZXNIZJOKI-UHFFFAOYSA-N	NCIHLRCJOBKKAL-ZBSJWCJSSA-N
RE1906R	1.1.1.184	mammalia	Recon3D_human	NCIHLRCJOBKKAL-ZBSJWCJSSA-N	NCYCYZXNIZJOKI-UHFFFAOYSA-N
RE1907C	1.1.1.184	mammalia	Recon3D_human	SHGAZHPCJJPHSC-ZVCIMWCZSA-M	SHGAZHPCJJPHSC-YCNIQYBTSA-M
RE1907C	1.1.1.184	mammalia	Recon3D_human	SHGAZHPCJJPHSC-YCNIQYBTSA-M	SHGAZHPCJJPHSC-ZVCIMWCZSA-M
RE1915C	1.1.1.184	mammalia	Recon3D_human	XUJNEKJLAYXESH-REOHCLBHSA-N	SXISMOAILJWTID-RQJHMYQMSA-N
RE1915C	1.1.1.184	mammalia	Recon3D_human	AHMIDUVKSGCHAU-LURJTMIESA-N	SXISMOAILJWTID-RQJHMYQMSA-N
RE1915C	1.1.1.184	mammalia	Recon3D_human	SXISMOAILJWTID-RQJHMYQMSA-N	XUJNEKJLAYXESH-REOHCLBHSA-N
RE1915C	1.1.1.184	mammalia	Recon3D_human	SXISMOAILJWTID-RQJHMYQMSA-N	AHMIDUVKSGCHAU-LURJTMIESA-N
RE1916C	2.5.1.18	mammalia	Recon3D_human	RWSXRVCMGQZWBV-WDSKDSINSA-M	QPUCCRKMCAEIND-JRUYECLLSA-M
RE1916C	2.5.1.18	mammalia	Recon3D_human	AHMIDUVKSGCHAU-LURJTMIESA-N	QPUCCRKMCAEIND-JRUYECLLSA-M
RE1916C	2.5.1.18	mammalia	Recon3D_human	QPUCCRKMCAEIND-JRUYECLLSA-M	RWSXRVCMGQZWBV-WDSKDSINSA-M
RE1916C	2.5.1.18	mammalia	Recon3D_human	QPUCCRKMCAEIND-JRUYECLLSA-M	AHMIDUVKSGCHAU-LURJTMIESA-N
RE1916X	2.5.1.18	mammalia	Recon3D_human	RWSXRVCMGQZWBV-WDSKDSINSA-M	QPUCCRKMCAEIND-JRUYECLLSA-M
RE1916X	2.5.1.18	mammalia	Recon3D_human	AHMIDUVKSGCHAU-LURJTMIESA-N	QPUCCRKMCAEIND-JRUYECLLSA-M
RE1916X	2.5.1.18	mammalia	Recon3D_human	QPUCCRKMCAEIND-JRUYECLLSA-M	RWSXRVCMGQZWBV-WDSKDSINSA-M
RE1916X	2.5.1.18	mammalia	Recon3D_human	QPUCCRKMCAEIND-JRUYECLLSA-M	AHMIDUVKSGCHAU-LURJTMIESA-N
RE1917C	NA	mammalia	Recon3D_human	AHMIDUVKSGCHAU-LURJTMIESA-N	WTDRDQBEARUVNC-LURJTMIESA-N
RE1917C	NA	mammalia	Recon3D_human	AHMIDUVKSGCHAU-LURJTMIESA-N	HOKJXHGZPDVBLS-RQJHMYQMSA-N
RE1917C	NA	mammalia	Recon3D_human	SXISMOAILJWTID-RQJHMYQMSA-N	WTDRDQBEARUVNC-LURJTMIESA-N
RE1917C	NA	mammalia	Recon3D_human	SXISMOAILJWTID-RQJHMYQMSA-N	HOKJXHGZPDVBLS-RQJHMYQMSA-N
RE1917C	NA	mammalia	Recon3D_human	WTDRDQBEARUVNC-LURJTMIESA-N	AHMIDUVKSGCHAU-LURJTMIESA-N
RE1917C	NA	mammalia	Recon3D_human	HOKJXHGZPDVBLS-RQJHMYQMSA-N	AHMIDUVKSGCHAU-LURJTMIESA-N
RE1917C	NA	mammalia	Recon3D_human	WTDRDQBEARUVNC-LURJTMIESA-N	SXISMOAILJWTID-RQJHMYQMSA-N
RE1917C	NA	mammalia	Recon3D_human	HOKJXHGZPDVBLS-RQJHMYQMSA-N	SXISMOAILJWTID-RQJHMYQMSA-N
RE1918C	NA	mammalia	Recon3D_human	VYFYYTLLBUKUHU-UHFFFAOYSA-O	IBRKLUSXDYATLG-LURJTMIESA-O
RE1918C	NA	mammalia	Recon3D_human	IKHGUXGNUITLKF-UHFFFAOYSA-N	IBRKLUSXDYATLG-LURJTMIESA-O
RE1918C	NA	mammalia	Recon3D_human	IBRKLUSXDYATLG-LURJTMIESA-O	VYFYYTLLBUKUHU-UHFFFAOYSA-O
RE1918C	NA	mammalia	Recon3D_human	IBRKLUSXDYATLG-LURJTMIESA-O	IKHGUXGNUITLKF-UHFFFAOYSA-N
RE1919C	NA	mammalia	Recon3D_human	LCTONWCANYUPML-UHFFFAOYSA-M	XHGLVMDBZZZXDP-NSHDSACASA-N
RE1919C	NA	mammalia	Recon3D_human	VYFYYTLLBUKUHU-UHFFFAOYSA-O	XHGLVMDBZZZXDP-NSHDSACASA-N
RE1919C	NA	mammalia	Recon3D_human	XHGLVMDBZZZXDP-NSHDSACASA-N	LCTONWCANYUPML-UHFFFAOYSA-M
RE1919C	NA	mammalia	Recon3D_human	XHGLVMDBZZZXDP-NSHDSACASA-N	VYFYYTLLBUKUHU-UHFFFAOYSA-O
RE1920C	2.1.1.6	mammalia	Recon3D_human	MEFKEPWMEQBLKI-AIRLBKTGSA-O	ZJUKTBDSGOFHSH-WFMPWKQPSA-N
RE1920C	2.1.1.6	mammalia	Recon3D_human	MEFKEPWMEQBLKI-AIRLBKTGSA-O	CJEFWISJWQNPSZ-GFCCVEGCSA-N
RE1920C	2.1.1.6	mammalia	Recon3D_human	XHGLVMDBZZZXDP-NSHDSACASA-N	ZJUKTBDSGOFHSH-WFMPWKQPSA-N
RE1920C	2.1.1.6	mammalia	Recon3D_human	XHGLVMDBZZZXDP-NSHDSACASA-N	CJEFWISJWQNPSZ-GFCCVEGCSA-N
RE1920C	2.1.1.6	mammalia	Recon3D_human	ZJUKTBDSGOFHSH-WFMPWKQPSA-N	MEFKEPWMEQBLKI-AIRLBKTGSA-O
RE1920C	2.1.1.6	mammalia	Recon3D_human	CJEFWISJWQNPSZ-GFCCVEGCSA-N	MEFKEPWMEQBLKI-AIRLBKTGSA-O
RE1920C	2.1.1.6	mammalia	Recon3D_human	ZJUKTBDSGOFHSH-WFMPWKQPSA-N	XHGLVMDBZZZXDP-NSHDSACASA-N
RE1920C	2.1.1.6	mammalia	Recon3D_human	CJEFWISJWQNPSZ-GFCCVEGCSA-N	XHGLVMDBZZZXDP-NSHDSACASA-N
RE1921C	4.1.1.28	mammalia	Recon3D_human	XHGLVMDBZZZXDP-NSHDSACASA-N	DWHSGRLKLUGKOU-UHFFFAOYSA-N
RE1921C	4.1.1.28	mammalia	Recon3D_human	DWHSGRLKLUGKOU-UHFFFAOYSA-N	XHGLVMDBZZZXDP-NSHDSACASA-N
RE1922C	2.1.1.6	mammalia	Recon3D_human	MEFKEPWMEQBLKI-AIRLBKTGSA-O	ZJUKTBDSGOFHSH-WFMPWKQPSA-N
RE1922C	2.1.1.6	mammalia	Recon3D_human	MEFKEPWMEQBLKI-AIRLBKTGSA-O	YTPRLBGPGZHUPD-ZETCQYMHSA-O
RE1922C	2.1.1.6	mammalia	Recon3D_human	IBRKLUSXDYATLG-LURJTMIESA-O	ZJUKTBDSGOFHSH-WFMPWKQPSA-N
RE1922C	2.1.1.6	mammalia	Recon3D_human	IBRKLUSXDYATLG-LURJTMIESA-O	YTPRLBGPGZHUPD-ZETCQYMHSA-O
RE1922C	2.1.1.6	mammalia	Recon3D_human	ZJUKTBDSGOFHSH-WFMPWKQPSA-N	MEFKEPWMEQBLKI-AIRLBKTGSA-O
RE1922C	2.1.1.6	mammalia	Recon3D_human	YTPRLBGPGZHUPD-ZETCQYMHSA-O	MEFKEPWMEQBLKI-AIRLBKTGSA-O
RE1922C	2.1.1.6	mammalia	Recon3D_human	ZJUKTBDSGOFHSH-WFMPWKQPSA-N	IBRKLUSXDYATLG-LURJTMIESA-O
RE1922C	2.1.1.6	mammalia	Recon3D_human	YTPRLBGPGZHUPD-ZETCQYMHSA-O	IBRKLUSXDYATLG-LURJTMIESA-O
RE1923C	2.1.1.6	mammalia	Recon3D_human	MEFKEPWMEQBLKI-AIRLBKTGSA-O	ZJUKTBDSGOFHSH-WFMPWKQPSA-N
RE1923C	2.1.1.6	mammalia	Recon3D_human	MEFKEPWMEQBLKI-AIRLBKTGSA-O	RKMGOUZXGHZLBJ-ZETCQYMHSA-O
RE1923C	2.1.1.6	mammalia	Recon3D_human	IBRKLUSXDYATLG-LURJTMIESA-O	ZJUKTBDSGOFHSH-WFMPWKQPSA-N
RE1923C	2.1.1.6	mammalia	Recon3D_human	IBRKLUSXDYATLG-LURJTMIESA-O	RKMGOUZXGHZLBJ-ZETCQYMHSA-O
RE1923C	2.1.1.6	mammalia	Recon3D_human	ZJUKTBDSGOFHSH-WFMPWKQPSA-N	MEFKEPWMEQBLKI-AIRLBKTGSA-O
RE1923C	2.1.1.6	mammalia	Recon3D_human	RKMGOUZXGHZLBJ-ZETCQYMHSA-O	MEFKEPWMEQBLKI-AIRLBKTGSA-O
RE1923C	2.1.1.6	mammalia	Recon3D_human	ZJUKTBDSGOFHSH-WFMPWKQPSA-N	IBRKLUSXDYATLG-LURJTMIESA-O
RE1923C	2.1.1.6	mammalia	Recon3D_human	RKMGOUZXGHZLBJ-ZETCQYMHSA-O	IBRKLUSXDYATLG-LURJTMIESA-O
RE1925C	NA	mammalia	Recon3D_human	DIVQKHQLANKJQO-UHFFFAOYSA-N	RKMGOUZXGHZLBJ-ZETCQYMHSA-O
RE1925C	NA	mammalia	Recon3D_human	IKHGUXGNUITLKF-UHFFFAOYSA-N	RKMGOUZXGHZLBJ-ZETCQYMHSA-O
RE1925C	NA	mammalia	Recon3D_human	RKMGOUZXGHZLBJ-ZETCQYMHSA-O	DIVQKHQLANKJQO-UHFFFAOYSA-N
RE1925C	NA	mammalia	Recon3D_human	RKMGOUZXGHZLBJ-ZETCQYMHSA-O	IKHGUXGNUITLKF-UHFFFAOYSA-N
RE1927C	3.1.2.2	mammalia	Recon3D_human	IADQVXRMSNIUEL-UHFFFAOYSA-N	ABXZOXDTHTTZJW-UHFFFAOYSA-O
RE1927C	3.1.2.2	mammalia	Recon3D_human	VYFYYTLLBUKUHU-UHFFFAOYSA-O	ABXZOXDTHTTZJW-UHFFFAOYSA-O
RE1927C	3.1.2.2	mammalia	Recon3D_human	ABXZOXDTHTTZJW-UHFFFAOYSA-O	IADQVXRMSNIUEL-UHFFFAOYSA-N
RE1927C	3.1.2.2	mammalia	Recon3D_human	ABXZOXDTHTTZJW-UHFFFAOYSA-O	VYFYYTLLBUKUHU-UHFFFAOYSA-O
RE1933C	3.1.1.2	mammalia	Recon3D_human	KIWQWJKWBHZMDT-VKHMYHEASA-O	FFFHZYDWPBMWHY-VKHMYHEASA-N
RE1933C	3.1.1.2	mammalia	Recon3D_human	FFFHZYDWPBMWHY-VKHMYHEASA-N	KIWQWJKWBHZMDT-VKHMYHEASA-O
RE1938C	3.1.2.2	mammalia	Recon3D_human	FPIPGXGPPPQFEQ-UHFFFAOYSA-N	IOELQUUUYMBPSA-UHFFFAOYSA-N
RE1938C	3.1.2.2	mammalia	Recon3D_human	IOELQUUUYMBPSA-UHFFFAOYSA-N	FPIPGXGPPPQFEQ-UHFFFAOYSA-N
RE1938R	3.1.2.2	mammalia	Recon3D_human	FPIPGXGPPPQFEQ-UHFFFAOYSA-N	IOELQUUUYMBPSA-UHFFFAOYSA-N
RE1938R	3.1.2.2	mammalia	Recon3D_human	IOELQUUUYMBPSA-UHFFFAOYSA-N	FPIPGXGPPPQFEQ-UHFFFAOYSA-N
RE1941C	3.1.2.2	mammalia	Recon3D_human	SHGAZHPCJJPHSC-ZVCIMWCZSA-M	YOFBBAJVETYSCH-UHFFFAOYSA-M
RE1941C	3.1.2.2	mammalia	Recon3D_human	YOFBBAJVETYSCH-UHFFFAOYSA-M	SHGAZHPCJJPHSC-ZVCIMWCZSA-M
RE1941R	3.1.2.2	mammalia	Recon3D_human	SHGAZHPCJJPHSC-ZVCIMWCZSA-M	YOFBBAJVETYSCH-UHFFFAOYSA-M
RE1941R	3.1.2.2	mammalia	Recon3D_human	YOFBBAJVETYSCH-UHFFFAOYSA-M	SHGAZHPCJJPHSC-ZVCIMWCZSA-M
RE1942C	2.3.1.154	mammalia	Recon3D_human	SHGAZHPCJJPHSC-XFYACQKRSA-M	YOFBBAJVETYSCH-IWRFDTMXSA-M
RE1942C	2.3.1.154	mammalia	Recon3D_human	YOFBBAJVETYSCH-IWRFDTMXSA-M	SHGAZHPCJJPHSC-XFYACQKRSA-M
RE1942R	2.3.1.154	mammalia	Recon3D_human	SHGAZHPCJJPHSC-XFYACQKRSA-M	YOFBBAJVETYSCH-IWRFDTMXSA-M
RE1942R	2.3.1.154	mammalia	Recon3D_human	YOFBBAJVETYSCH-IWRFDTMXSA-M	SHGAZHPCJJPHSC-XFYACQKRSA-M
RE1943C	2.3.1.154	mammalia	Recon3D_human	SHGAZHPCJJPHSC-YCNIQYBTSA-M	XSJOIRFEYHJNAW-FCKHSPHMSA-M
RE1943C	2.3.1.154	mammalia	Recon3D_human	XSJOIRFEYHJNAW-FCKHSPHMSA-M	SHGAZHPCJJPHSC-YCNIQYBTSA-M
RE1943R	2.3.1.65	mammalia	Recon3D_human	SHGAZHPCJJPHSC-YCNIQYBTSA-M	XSJOIRFEYHJNAW-FCKHSPHMSA-M
RE1943R	2.3.1.65	mammalia	Recon3D_human	XSJOIRFEYHJNAW-FCKHSPHMSA-M	SHGAZHPCJJPHSC-YCNIQYBTSA-M
RE1944C	2.3.1.65	mammalia	Recon3D_human	AGBQKNBQESQNJD-ZETCQYMHSA-N	QWEGOCJRZOKSOE-NLJBGGCZSA-M
RE1944C	2.3.1.65	mammalia	Recon3D_human	QWEGOCJRZOKSOE-NLJBGGCZSA-M	AGBQKNBQESQNJD-ZETCQYMHSA-N
RE1944C	2.3.1.65	mammalia	Recon3D_gut_microbiome	AGBQKNBQESQNJD-ZETCQYMHSA-N	QWEGOCJRZOKSOE-NLJBGGCZSA-M
RE1944C	2.3.1.65	mammalia	Recon3D_gut_microbiome	QWEGOCJRZOKSOE-NLJBGGCZSA-M	AGBQKNBQESQNJD-ZETCQYMHSA-N
RE1952C	3.3.2.9	mammalia	Recon3D_human	YNHSGCYEQVDEOY-VCUQBBRCSA-M	IXAQOQZEOGMIQS-BZIKWXEGSA-M
RE1952C	3.3.2.9	mammalia	Recon3D_human	IXAQOQZEOGMIQS-BZIKWXEGSA-M	YNHSGCYEQVDEOY-VCUQBBRCSA-M
RE1952R	3.3.2.9	mammalia	Recon3D_human	YNHSGCYEQVDEOY-VCUQBBRCSA-M	IXAQOQZEOGMIQS-BZIKWXEGSA-M
RE1952R	3.3.2.9	mammalia	Recon3D_human	IXAQOQZEOGMIQS-BZIKWXEGSA-M	YNHSGCYEQVDEOY-VCUQBBRCSA-M
RE1952X	3.3.2.9	mammalia	Recon3D_human	YNHSGCYEQVDEOY-VCUQBBRCSA-M	IXAQOQZEOGMIQS-BZIKWXEGSA-M
RE1952X	3.3.2.9	mammalia	Recon3D_human	IXAQOQZEOGMIQS-BZIKWXEGSA-M	YNHSGCYEQVDEOY-VCUQBBRCSA-M
RE1954C	3.1.4.37	mammalia	Recon3D_human	KMQGFEBCBYXSPZ-LGJFVLQCSA-M	FPRPRBFSKMFXRV-HJGGDGFVSA-M
RE1954C	3.1.4.37	mammalia	Recon3D_human	FPRPRBFSKMFXRV-HJGGDGFVSA-M	KMQGFEBCBYXSPZ-LGJFVLQCSA-M
RE1956C	3.3.2.9	mammalia	Recon3D_human	YNHSGCYEQVDEOY-VCUQBBRCSA-M	UXVRTOKOJOMENI-SKYGSKSRSA-M
RE1956C	3.3.2.9	mammalia	Recon3D_human	UXVRTOKOJOMENI-SKYGSKSRSA-M	YNHSGCYEQVDEOY-VCUQBBRCSA-M
RE1956R	3.3.2.9	mammalia	Recon3D_human	YNHSGCYEQVDEOY-VCUQBBRCSA-M	UXVRTOKOJOMENI-SKYGSKSRSA-M
RE1956R	3.3.2.9	mammalia	Recon3D_human	UXVRTOKOJOMENI-SKYGSKSRSA-M	YNHSGCYEQVDEOY-VCUQBBRCSA-M
RE1956X	3.3.2.9	mammalia	Recon3D_human	YNHSGCYEQVDEOY-VCUQBBRCSA-M	UXVRTOKOJOMENI-SKYGSKSRSA-M
RE1956X	3.3.2.9	mammalia	Recon3D_human	UXVRTOKOJOMENI-SKYGSKSRSA-M	YNHSGCYEQVDEOY-VCUQBBRCSA-M
RE1978C	NA	mammalia	Recon3D_human	LGEQQWMQCRIYKG-DOFZRALJSA-N	YZXBAPSDXZZRGB-DOFZRALJSA-M
RE1978C	NA	mammalia	Recon3D_human	LGEQQWMQCRIYKG-DOFZRALJSA-N	HZAXFHJVJLSVMW-UHFFFAOYSA-O
RE1978C	NA	mammalia	Recon3D_human	YZXBAPSDXZZRGB-DOFZRALJSA-M	LGEQQWMQCRIYKG-DOFZRALJSA-N
RE1978C	NA	mammalia	Recon3D_human	HZAXFHJVJLSVMW-UHFFFAOYSA-O	LGEQQWMQCRIYKG-DOFZRALJSA-N
RE2026C	NA	mammalia	Recon3D_human	HOKJXHGZPDVBLS-RQJHMYQMSA-N	NANJICKTJNNTGA-RNFRBKRXSA-M
RE2026C	NA	mammalia	Recon3D_human	NANJICKTJNNTGA-RNFRBKRXSA-M	HOKJXHGZPDVBLS-RQJHMYQMSA-N
RE2027C	NA	mammalia	Recon3D_human	SXISMOAILJWTID-RQJHMYQMSA-N	HOKJXHGZPDVBLS-RQJHMYQMSA-N
RE2027C	NA	mammalia	Recon3D_human	SXISMOAILJWTID-RQJHMYQMSA-N	ACUWXAUSGNGBKQ-RNFRBKRXSA-M
RE2027C	NA	mammalia	Recon3D_human	NANJICKTJNNTGA-RNFRBKRXSA-M	HOKJXHGZPDVBLS-RQJHMYQMSA-N
RE2027C	NA	mammalia	Recon3D_human	NANJICKTJNNTGA-RNFRBKRXSA-M	ACUWXAUSGNGBKQ-RNFRBKRXSA-M
RE2027C	NA	mammalia	Recon3D_human	HOKJXHGZPDVBLS-RQJHMYQMSA-N	SXISMOAILJWTID-RQJHMYQMSA-N
RE2027C	NA	mammalia	Recon3D_human	ACUWXAUSGNGBKQ-RNFRBKRXSA-M	SXISMOAILJWTID-RQJHMYQMSA-N
RE2027C	NA	mammalia	Recon3D_human	HOKJXHGZPDVBLS-RQJHMYQMSA-N	NANJICKTJNNTGA-RNFRBKRXSA-M
RE2027C	NA	mammalia	Recon3D_human	ACUWXAUSGNGBKQ-RNFRBKRXSA-M	NANJICKTJNNTGA-RNFRBKRXSA-M
RE2028C	NA	mammalia	Recon3D_human	ACUWXAUSGNGBKQ-RNFRBKRXSA-M	FBOSKQVOIHEWAX-UHFFFAOYSA-N
RE2028C	NA	mammalia	Recon3D_human	FBOSKQVOIHEWAX-UHFFFAOYSA-N	ACUWXAUSGNGBKQ-RNFRBKRXSA-M
RE2029C	NA	mammalia	Recon3D_human	FBOSKQVOIHEWAX-UHFFFAOYSA-N	SPQSSVXRGGWWIP-VJSCVCEBSA-N
RE2029C	NA	mammalia	Recon3D_human	SPQSSVXRGGWWIP-VJSCVCEBSA-N	FBOSKQVOIHEWAX-UHFFFAOYSA-N
RE2030M	2.3.1.1	mammalia	Recon3D_human	ZSLZBFCDCINBPY-ZSJPKINUSA-J	RGJOEKWQDUBAIZ-IBOSZNHHSA-J
RE2030M	2.3.1.1	mammalia	Recon3D_human	ZSLZBFCDCINBPY-ZSJPKINUSA-J	XUYPXLNMDZIRQH-LURJTMIESA-M
RE2030M	2.3.1.1	mammalia	Recon3D_human	FFEARJCKVFRZRR-BYPYZUCNSA-N	RGJOEKWQDUBAIZ-IBOSZNHHSA-J
RE2030M	2.3.1.1	mammalia	Recon3D_human	FFEARJCKVFRZRR-BYPYZUCNSA-N	XUYPXLNMDZIRQH-LURJTMIESA-M
RE2030M	2.3.1.1	mammalia	Recon3D_human	RGJOEKWQDUBAIZ-IBOSZNHHSA-J	ZSLZBFCDCINBPY-ZSJPKINUSA-J
RE2030M	2.3.1.1	mammalia	Recon3D_human	XUYPXLNMDZIRQH-LURJTMIESA-M	ZSLZBFCDCINBPY-ZSJPKINUSA-J
RE2030M	2.3.1.1	mammalia	Recon3D_human	RGJOEKWQDUBAIZ-IBOSZNHHSA-J	FFEARJCKVFRZRR-BYPYZUCNSA-N
RE2030M	2.3.1.1	mammalia	Recon3D_human	XUYPXLNMDZIRQH-LURJTMIESA-M	FFEARJCKVFRZRR-BYPYZUCNSA-N
RE2031M	2.3.1.1	mammalia	Recon3D_human	ZSLZBFCDCINBPY-ZSJPKINUSA-J	RGJOEKWQDUBAIZ-IBOSZNHHSA-J
RE2031M	2.3.1.1	mammalia	Recon3D_human	ZSLZBFCDCINBPY-ZSJPKINUSA-J	KTHDTJVBEPMMGL-VKHMYHEASA-M
RE2031M	2.3.1.1	mammalia	Recon3D_human	QNAYBMKLOCPYGJ-REOHCLBHSA-N	RGJOEKWQDUBAIZ-IBOSZNHHSA-J
RE2031M	2.3.1.1	mammalia	Recon3D_human	QNAYBMKLOCPYGJ-REOHCLBHSA-N	KTHDTJVBEPMMGL-VKHMYHEASA-M
RE2031M	2.3.1.1	mammalia	Recon3D_human	RGJOEKWQDUBAIZ-IBOSZNHHSA-J	ZSLZBFCDCINBPY-ZSJPKINUSA-J
RE2031M	2.3.1.1	mammalia	Recon3D_human	KTHDTJVBEPMMGL-VKHMYHEASA-M	ZSLZBFCDCINBPY-ZSJPKINUSA-J
RE2031M	2.3.1.1	mammalia	Recon3D_human	RGJOEKWQDUBAIZ-IBOSZNHHSA-J	QNAYBMKLOCPYGJ-REOHCLBHSA-N
RE2031M	2.3.1.1	mammalia	Recon3D_human	KTHDTJVBEPMMGL-VKHMYHEASA-M	QNAYBMKLOCPYGJ-REOHCLBHSA-N
RE2032M	2.3.1.1	mammalia	Recon3D_human	ZSLZBFCDCINBPY-ZSJPKINUSA-J	RGJOEKWQDUBAIZ-IBOSZNHHSA-J
RE2032M	2.3.1.1	mammalia	Recon3D_human	ZSLZBFCDCINBPY-ZSJPKINUSA-J	HXFOXFJUNFFYMO-BYPYZUCNSA-M
RE2032M	2.3.1.1	mammalia	Recon3D_human	DCXYFEDJOCDNAF-REOHCLBHSA-N	RGJOEKWQDUBAIZ-IBOSZNHHSA-J
RE2032M	2.3.1.1	mammalia	Recon3D_human	DCXYFEDJOCDNAF-REOHCLBHSA-N	HXFOXFJUNFFYMO-BYPYZUCNSA-M
RE2032M	2.3.1.1	mammalia	Recon3D_human	RGJOEKWQDUBAIZ-IBOSZNHHSA-J	ZSLZBFCDCINBPY-ZSJPKINUSA-J
RE2032M	2.3.1.1	mammalia	Recon3D_human	HXFOXFJUNFFYMO-BYPYZUCNSA-M	ZSLZBFCDCINBPY-ZSJPKINUSA-J
RE2032M	2.3.1.1	mammalia	Recon3D_human	RGJOEKWQDUBAIZ-IBOSZNHHSA-J	DCXYFEDJOCDNAF-REOHCLBHSA-N
RE2032M	2.3.1.1	mammalia	Recon3D_human	HXFOXFJUNFFYMO-BYPYZUCNSA-M	DCXYFEDJOCDNAF-REOHCLBHSA-N
RE2034C	2.6.1.2	mammalia	Recon3D_human	KPGXRSRHYNQIFN-UHFFFAOYSA-L	TYEYBOSBBBHJIV-UHFFFAOYSA-M
RE2034C	2.6.1.2	mammalia	Recon3D_human	KPGXRSRHYNQIFN-UHFFFAOYSA-L	WHUUTDBJXJRKMK-VKHMYHEASA-M
RE2034C	2.6.1.2	mammalia	Recon3D_human	QWCKQJZIFLGMSD-VKHMYHEASA-N	TYEYBOSBBBHJIV-UHFFFAOYSA-M
RE2034C	2.6.1.2	mammalia	Recon3D_human	QWCKQJZIFLGMSD-VKHMYHEASA-N	WHUUTDBJXJRKMK-VKHMYHEASA-M
RE2034C	2.6.1.2	mammalia	Recon3D_human	TYEYBOSBBBHJIV-UHFFFAOYSA-M	KPGXRSRHYNQIFN-UHFFFAOYSA-L
RE2034C	2.6.1.2	mammalia	Recon3D_human	WHUUTDBJXJRKMK-VKHMYHEASA-M	KPGXRSRHYNQIFN-UHFFFAOYSA-L
RE2034C	2.6.1.2	mammalia	Recon3D_human	TYEYBOSBBBHJIV-UHFFFAOYSA-M	QWCKQJZIFLGMSD-VKHMYHEASA-N
RE2034C	2.6.1.2	mammalia	Recon3D_human	WHUUTDBJXJRKMK-VKHMYHEASA-M	QWCKQJZIFLGMSD-VKHMYHEASA-N
RE2040C	2.3.2.4	mammalia	Recon3D_human	FUZOZPRKGAXGOB-PHDIDXHHSA-M	ODHCTXKNWHHXJC-VKHMYHEASA-M
RE2040C	2.3.2.4	mammalia	Recon3D_human	FUZOZPRKGAXGOB-PHDIDXHHSA-M	QWCKQJZIFLGMSD-VKHMYHEASA-N
RE2040C	2.3.2.4	mammalia	Recon3D_human	ODHCTXKNWHHXJC-VKHMYHEASA-M	FUZOZPRKGAXGOB-PHDIDXHHSA-M
RE2040C	2.3.2.4	mammalia	Recon3D_human	QWCKQJZIFLGMSD-VKHMYHEASA-N	FUZOZPRKGAXGOB-PHDIDXHHSA-M
RE2041C	2.3.2.4	mammalia	Recon3D_human	OGLXGJROORSDLD-IWSPIJDZSA-L	RWSXRVCMGQZWBV-WDSKDSINSA-M
RE2041C	2.3.2.4	mammalia	Recon3D_human	OGLXGJROORSDLD-IWSPIJDZSA-L	ODHCTXKNWHHXJC-VKHMYHEASA-M
RE2041C	2.3.2.4	mammalia	Recon3D_human	RWSXRVCMGQZWBV-WDSKDSINSA-M	OGLXGJROORSDLD-IWSPIJDZSA-L
RE2041C	2.3.2.4	mammalia	Recon3D_human	ODHCTXKNWHHXJC-VKHMYHEASA-M	OGLXGJROORSDLD-IWSPIJDZSA-L
RE2048N	1.13.11.34	mammalia	Recon3D_human	JSFATNQSLKRBCI-IBGZPJMESA-M	YNHSGCYEQVDEOY-VCUQBBRCSA-M
RE2048N	1.13.11.34	mammalia	Recon3D_human	YNHSGCYEQVDEOY-VCUQBBRCSA-M	JSFATNQSLKRBCI-IBGZPJMESA-M
RE2048R	1.13.11.34	mammalia	Recon3D_human	JSFATNQSLKRBCI-IBGZPJMESA-M	YNHSGCYEQVDEOY-VCUQBBRCSA-M
RE2048R	1.13.11.34	mammalia	Recon3D_human	YNHSGCYEQVDEOY-VCUQBBRCSA-M	JSFATNQSLKRBCI-IBGZPJMESA-M
RE2049C	2.1.1.6	mammalia	Recon3D_human	XQXPVVBIMDBYFF-UHFFFAOYSA-M	QBHBHOSRLDPIHG-UHFFFAOYSA-L
RE2049C	2.1.1.6	mammalia	Recon3D_human	IOVCWXUNBOPUCH-UHFFFAOYSA-M	QBHBHOSRLDPIHG-UHFFFAOYSA-L
RE2049C	2.1.1.6	mammalia	Recon3D_human	QBHBHOSRLDPIHG-UHFFFAOYSA-L	XQXPVVBIMDBYFF-UHFFFAOYSA-M
RE2049C	2.1.1.6	mammalia	Recon3D_human	QBHBHOSRLDPIHG-UHFFFAOYSA-L	IOVCWXUNBOPUCH-UHFFFAOYSA-M
RE2050C	1.14.99.1	mammalia	Recon3D_human	RCRCTBLIHCHWDZ-DOFZRALJSA-N	DRKQAMJEQFTELM-NRFANRHFSA-N
RE2050C	1.14.99.1	mammalia	Recon3D_human	DRKQAMJEQFTELM-NRFANRHFSA-N	RCRCTBLIHCHWDZ-DOFZRALJSA-N
RE2050R	1.14.99.1	mammalia	Recon3D_human	RCRCTBLIHCHWDZ-DOFZRALJSA-N	DRKQAMJEQFTELM-NRFANRHFSA-N
RE2050R	1.14.99.1	mammalia	Recon3D_human	DRKQAMJEQFTELM-NRFANRHFSA-N	RCRCTBLIHCHWDZ-DOFZRALJSA-N
RE2051C	3.1.3.4	mammalia	Recon3D_human	BDCFJMBXZCIVRH-NZRYSPDRSA-L	RCRCTBLIHCHWDZ-DOFZRALJSA-N
RE2051C	3.1.3.4	mammalia	Recon3D_human	RCRCTBLIHCHWDZ-DOFZRALJSA-N	BDCFJMBXZCIVRH-NZRYSPDRSA-L
RE2051G	3.1.3.4	mammalia	Recon3D_human	BDCFJMBXZCIVRH-NZRYSPDRSA-L	RCRCTBLIHCHWDZ-DOFZRALJSA-N
RE2051G	3.1.3.4	mammalia	Recon3D_human	RCRCTBLIHCHWDZ-DOFZRALJSA-N	BDCFJMBXZCIVRH-NZRYSPDRSA-L
RE2051R	3.1.3.4	mammalia	Recon3D_human	BDCFJMBXZCIVRH-NZRYSPDRSA-L	RCRCTBLIHCHWDZ-DOFZRALJSA-N
RE2051R	3.1.3.4	mammalia	Recon3D_human	RCRCTBLIHCHWDZ-DOFZRALJSA-N	BDCFJMBXZCIVRH-NZRYSPDRSA-L
RE2067C	3.1.1.2	mammalia	Recon3D_human	RJXVYMMSQBYEHN-SDTVLRMPSA-N	XEYBRNLFEZDVAW-ARSRFYASSA-M
RE2067C	3.1.1.2	mammalia	Recon3D_human	RJXVYMMSQBYEHN-SDTVLRMPSA-N	PEDCQBHIVMGVHV-UHFFFAOYSA-N
RE2067C	3.1.1.2	mammalia	Recon3D_human	XEYBRNLFEZDVAW-ARSRFYASSA-M	RJXVYMMSQBYEHN-SDTVLRMPSA-N
RE2067C	3.1.1.2	mammalia	Recon3D_human	PEDCQBHIVMGVHV-UHFFFAOYSA-N	RJXVYMMSQBYEHN-SDTVLRMPSA-N
RE2068C	NA	mammalia	Recon3D_human	RJXVYMMSQBYEHN-KFXKMLOZSA-N	XEYBRNLFEZDVAW-ARSRFYASSA-M
RE2068C	NA	mammalia	Recon3D_human	RJXVYMMSQBYEHN-KFXKMLOZSA-N	PEDCQBHIVMGVHV-UHFFFAOYSA-N
RE2068C	NA	mammalia	Recon3D_human	XEYBRNLFEZDVAW-ARSRFYASSA-M	RJXVYMMSQBYEHN-KFXKMLOZSA-N
RE2068C	NA	mammalia	Recon3D_human	PEDCQBHIVMGVHV-UHFFFAOYSA-N	RJXVYMMSQBYEHN-KFXKMLOZSA-N
RE2069C	NA	mammalia	Recon3D_human	XEYBRNLFEZDVAW-ARSRFYASSA-M	PRFXRIUZNKLRHM-HKVRTXJWSA-M
RE2069C	NA	mammalia	Recon3D_human	PRFXRIUZNKLRHM-HKVRTXJWSA-M	XEYBRNLFEZDVAW-ARSRFYASSA-M
RE2070C	NA	mammalia	Recon3D_human	HJWDPZIOTMUWRW-KSGZNQJUSA-N	FHFHTYWWDZUGTL-IBGZPJMESA-N
RE2070C	NA	mammalia	Recon3D_human	FHFHTYWWDZUGTL-IBGZPJMESA-N	HJWDPZIOTMUWRW-KSGZNQJUSA-N
RE2078M	NA	mammalia	Recon3D_human	XEYBRNLFEZDVAW-ARSRFYASSA-M	MYHXHCUNDDAEOZ-FOSBLDSVSA-M
RE2078M	NA	mammalia	Recon3D_human	MYHXHCUNDDAEOZ-FOSBLDSVSA-M	XEYBRNLFEZDVAW-ARSRFYASSA-M
RE2079R	NA	mammalia	Recon3D_human	BHMBVRSPMRCCGG-OUTUXVNYSA-M	UQOQENZZLBSFKO-POPPZSFYSA-M
RE2079R	NA	mammalia	Recon3D_human	UQOQENZZLBSFKO-POPPZSFYSA-M	BHMBVRSPMRCCGG-OUTUXVNYSA-M
RE2080C	NA	mammalia	Recon3D_human	UQOQENZZLBSFKO-POPPZSFYSA-M	VHRUMKCAEVRUBK-GODQJPCRSA-M
RE2080C	NA	mammalia	Recon3D_human	VHRUMKCAEVRUBK-GODQJPCRSA-M	UQOQENZZLBSFKO-POPPZSFYSA-M
RE2081C	2.3.1.88	mammalia	Recon3D_human	ZSLZBFCDCINBPY-ZSJPKINUSA-J	RGJOEKWQDUBAIZ-IBOSZNHHSA-J
RE2081C	2.3.1.88	mammalia	Recon3D_human	ZSLZBFCDCINBPY-ZSJPKINUSA-J	BKAYIFDRRZZKNF-SECBINFHSA-M
RE2081C	2.3.1.88	mammalia	Recon3D_human	CQOVPNPJLQNMDC-ZETCQYMHSA-N	RGJOEKWQDUBAIZ-IBOSZNHHSA-J
RE2081C	2.3.1.88	mammalia	Recon3D_human	CQOVPNPJLQNMDC-ZETCQYMHSA-N	BKAYIFDRRZZKNF-SECBINFHSA-M
RE2081C	2.3.1.88	mammalia	Recon3D_human	RGJOEKWQDUBAIZ-IBOSZNHHSA-J	ZSLZBFCDCINBPY-ZSJPKINUSA-J
RE2081C	2.3.1.88	mammalia	Recon3D_human	BKAYIFDRRZZKNF-SECBINFHSA-M	ZSLZBFCDCINBPY-ZSJPKINUSA-J
RE2081C	2.3.1.88	mammalia	Recon3D_human	RGJOEKWQDUBAIZ-IBOSZNHHSA-J	CQOVPNPJLQNMDC-ZETCQYMHSA-N
RE2081C	2.3.1.88	mammalia	Recon3D_human	BKAYIFDRRZZKNF-SECBINFHSA-M	CQOVPNPJLQNMDC-ZETCQYMHSA-N
RE2111M	2.3.1.13	mammalia	Recon3D_human	BXIPALATIYNHJN-ZMHDXICWSA-J	RGJOEKWQDUBAIZ-IBOSZNHHSA-J
RE2111M	2.3.1.13	mammalia	Recon3D_human	BXIPALATIYNHJN-ZMHDXICWSA-J	PFWQSHXPNKRLIV-UHFFFAOYSA-M
RE2111M	2.3.1.13	mammalia	Recon3D_human	DHMQDGOQFOQNFH-UHFFFAOYSA-N	RGJOEKWQDUBAIZ-IBOSZNHHSA-J
RE2111M	2.3.1.13	mammalia	Recon3D_human	DHMQDGOQFOQNFH-UHFFFAOYSA-N	PFWQSHXPNKRLIV-UHFFFAOYSA-M
RE2111M	2.3.1.13	mammalia	Recon3D_human	RGJOEKWQDUBAIZ-IBOSZNHHSA-J	BXIPALATIYNHJN-ZMHDXICWSA-J
RE2111M	2.3.1.13	mammalia	Recon3D_human	PFWQSHXPNKRLIV-UHFFFAOYSA-M	BXIPALATIYNHJN-ZMHDXICWSA-J
RE2111M	2.3.1.13	mammalia	Recon3D_human	RGJOEKWQDUBAIZ-IBOSZNHHSA-J	DHMQDGOQFOQNFH-UHFFFAOYSA-N
RE2111M	2.3.1.13	mammalia	Recon3D_human	PFWQSHXPNKRLIV-UHFFFAOYSA-M	DHMQDGOQFOQNFH-UHFFFAOYSA-N
RE2112C	NA	mammalia	Recon3D_human	BHQCQFFYRZLCQQ-OELDTZBJSA-M	KXGVEGMKQFWNSR-LLQZFEROSA-M
RE2112C	NA	mammalia	Recon3D_human	KXGVEGMKQFWNSR-LLQZFEROSA-M	BHQCQFFYRZLCQQ-OELDTZBJSA-M
RE2112R	3.3.2.9	mammalia	Recon3D_human	BHQCQFFYRZLCQQ-OELDTZBJSA-M	KXGVEGMKQFWNSR-LLQZFEROSA-M
RE2112R	3.3.2.9	mammalia	Recon3D_human	KXGVEGMKQFWNSR-LLQZFEROSA-M	BHQCQFFYRZLCQQ-OELDTZBJSA-M
RE2117M	2.3.1.13	mammalia	Recon3D_human	DHMQDGOQFOQNFH-UHFFFAOYSA-N	RGJOEKWQDUBAIZ-IBOSZNHHSA-J
RE2117M	2.3.1.13	mammalia	Recon3D_human	DHMQDGOQFOQNFH-UHFFFAOYSA-N	YLEARPUNMCCKMP-DOFZRALJSA-M
RE2117M	2.3.1.13	mammalia	Recon3D_human	JDEPVTUUCBFJIW-CBDUQTIMSA-J	RGJOEKWQDUBAIZ-IBOSZNHHSA-J
RE2117M	2.3.1.13	mammalia	Recon3D_human	JDEPVTUUCBFJIW-CBDUQTIMSA-J	YLEARPUNMCCKMP-DOFZRALJSA-M
RE2117M	2.3.1.13	mammalia	Recon3D_human	RGJOEKWQDUBAIZ-IBOSZNHHSA-J	DHMQDGOQFOQNFH-UHFFFAOYSA-N
RE2117M	2.3.1.13	mammalia	Recon3D_human	YLEARPUNMCCKMP-DOFZRALJSA-M	DHMQDGOQFOQNFH-UHFFFAOYSA-N
RE2117M	2.3.1.13	mammalia	Recon3D_human	RGJOEKWQDUBAIZ-IBOSZNHHSA-J	JDEPVTUUCBFJIW-CBDUQTIMSA-J
RE2117M	2.3.1.13	mammalia	Recon3D_human	YLEARPUNMCCKMP-DOFZRALJSA-M	JDEPVTUUCBFJIW-CBDUQTIMSA-J
RE2122C	2.1.1.6	mammalia	Recon3D_human	MEFKEPWMEQBLKI-AIRLBKTGSA-O	ZJUKTBDSGOFHSH-WFMPWKQPSA-N
RE2122C	2.1.1.6	mammalia	Recon3D_human	MEFKEPWMEQBLKI-AIRLBKTGSA-O	PFDUUKDQEHURQC-UHFFFAOYSA-N
RE2122C	2.1.1.6	mammalia	Recon3D_human	WTDRDQBEARUVNC-LURJTMIESA-N	ZJUKTBDSGOFHSH-WFMPWKQPSA-N
RE2122C	2.1.1.6	mammalia	Recon3D_human	WTDRDQBEARUVNC-LURJTMIESA-N	PFDUUKDQEHURQC-UHFFFAOYSA-N
RE2122C	2.1.1.6	mammalia	Recon3D_human	ZJUKTBDSGOFHSH-WFMPWKQPSA-N	MEFKEPWMEQBLKI-AIRLBKTGSA-O
RE2122C	2.1.1.6	mammalia	Recon3D_human	PFDUUKDQEHURQC-UHFFFAOYSA-N	MEFKEPWMEQBLKI-AIRLBKTGSA-O
RE2122C	2.1.1.6	mammalia	Recon3D_human	ZJUKTBDSGOFHSH-WFMPWKQPSA-N	WTDRDQBEARUVNC-LURJTMIESA-N
RE2122C	2.1.1.6	mammalia	Recon3D_human	PFDUUKDQEHURQC-UHFFFAOYSA-N	WTDRDQBEARUVNC-LURJTMIESA-N
RE2124C	2.1.1.6	mammalia	Recon3D_human	MEFKEPWMEQBLKI-AIRLBKTGSA-O	ZJUKTBDSGOFHSH-WFMPWKQPSA-N
RE2124C	2.1.1.6	mammalia	Recon3D_human	MEFKEPWMEQBLKI-AIRLBKTGSA-O	AXVZFRBSCNEKPQ-UHFFFAOYSA-O
RE2124C	2.1.1.6	mammalia	Recon3D_human	DZGWFCGJZKJUFP-UHFFFAOYSA-O	ZJUKTBDSGOFHSH-WFMPWKQPSA-N
RE2124C	2.1.1.6	mammalia	Recon3D_human	DZGWFCGJZKJUFP-UHFFFAOYSA-O	AXVZFRBSCNEKPQ-UHFFFAOYSA-O
RE2124C	2.1.1.6	mammalia	Recon3D_human	ZJUKTBDSGOFHSH-WFMPWKQPSA-N	MEFKEPWMEQBLKI-AIRLBKTGSA-O
RE2124C	2.1.1.6	mammalia	Recon3D_human	AXVZFRBSCNEKPQ-UHFFFAOYSA-O	MEFKEPWMEQBLKI-AIRLBKTGSA-O
RE2124C	2.1.1.6	mammalia	Recon3D_human	ZJUKTBDSGOFHSH-WFMPWKQPSA-N	DZGWFCGJZKJUFP-UHFFFAOYSA-O
RE2124C	2.1.1.6	mammalia	Recon3D_human	AXVZFRBSCNEKPQ-UHFFFAOYSA-O	DZGWFCGJZKJUFP-UHFFFAOYSA-O
RE2124C	2.1.1.6	mammalia	Recon3D_gut_microbiome	MEFKEPWMEQBLKI-AIRLBKTGSA-O	ZJUKTBDSGOFHSH-WFMPWKQPSA-N
RE2124C	2.1.1.6	mammalia	Recon3D_gut_microbiome	MEFKEPWMEQBLKI-AIRLBKTGSA-O	AXVZFRBSCNEKPQ-UHFFFAOYSA-O
RE2124C	2.1.1.6	mammalia	Recon3D_gut_microbiome	DZGWFCGJZKJUFP-UHFFFAOYSA-O	ZJUKTBDSGOFHSH-WFMPWKQPSA-N
RE2124C	2.1.1.6	mammalia	Recon3D_gut_microbiome	DZGWFCGJZKJUFP-UHFFFAOYSA-O	AXVZFRBSCNEKPQ-UHFFFAOYSA-O
RE2124C	2.1.1.6	mammalia	Recon3D_gut_microbiome	ZJUKTBDSGOFHSH-WFMPWKQPSA-N	MEFKEPWMEQBLKI-AIRLBKTGSA-O
RE2124C	2.1.1.6	mammalia	Recon3D_gut_microbiome	AXVZFRBSCNEKPQ-UHFFFAOYSA-O	MEFKEPWMEQBLKI-AIRLBKTGSA-O
RE2124C	2.1.1.6	mammalia	Recon3D_gut_microbiome	ZJUKTBDSGOFHSH-WFMPWKQPSA-N	DZGWFCGJZKJUFP-UHFFFAOYSA-O
RE2124C	2.1.1.6	mammalia	Recon3D_gut_microbiome	AXVZFRBSCNEKPQ-UHFFFAOYSA-O	DZGWFCGJZKJUFP-UHFFFAOYSA-O
RE2127C	2.1.1.6	mammalia	Recon3D_human	MEFKEPWMEQBLKI-AIRLBKTGSA-O	ZJUKTBDSGOFHSH-WFMPWKQPSA-N
RE2127C	2.1.1.6	mammalia	Recon3D_human	MEFKEPWMEQBLKI-AIRLBKTGSA-O	YOEBAVRJHRCKRE-UHFFFAOYSA-N
RE2127C	2.1.1.6	mammalia	Recon3D_human	QIAFMBKCNZACKA-UHFFFAOYSA-M	ZJUKTBDSGOFHSH-WFMPWKQPSA-N
RE2127C	2.1.1.6	mammalia	Recon3D_human	QIAFMBKCNZACKA-UHFFFAOYSA-M	YOEBAVRJHRCKRE-UHFFFAOYSA-N
RE2127C	2.1.1.6	mammalia	Recon3D_human	ZJUKTBDSGOFHSH-WFMPWKQPSA-N	MEFKEPWMEQBLKI-AIRLBKTGSA-O
RE2127C	2.1.1.6	mammalia	Recon3D_human	YOEBAVRJHRCKRE-UHFFFAOYSA-N	MEFKEPWMEQBLKI-AIRLBKTGSA-O
RE2127C	2.1.1.6	mammalia	Recon3D_human	ZJUKTBDSGOFHSH-WFMPWKQPSA-N	QIAFMBKCNZACKA-UHFFFAOYSA-M
RE2127C	2.1.1.6	mammalia	Recon3D_human	YOEBAVRJHRCKRE-UHFFFAOYSA-N	QIAFMBKCNZACKA-UHFFFAOYSA-M
RE2128C	3.3.2.9	mammalia	Recon3D_human	WSFSSNUMVMOOMR-UHFFFAOYSA-N	CFTOTSJVQRFXOF-UHFFFAOYSA-O
RE2128C	3.3.2.9	mammalia	Recon3D_human	APJYDQYYACXCRM-UHFFFAOYSA-O	CFTOTSJVQRFXOF-UHFFFAOYSA-O
RE2128C	3.3.2.9	mammalia	Recon3D_human	CFTOTSJVQRFXOF-UHFFFAOYSA-O	WSFSSNUMVMOOMR-UHFFFAOYSA-N
RE2128C	3.3.2.9	mammalia	Recon3D_human	CFTOTSJVQRFXOF-UHFFFAOYSA-O	APJYDQYYACXCRM-UHFFFAOYSA-O
RE2129C	3.3.2.9	mammalia	Recon3D_human	QZAYGJVTTNCVMB-UHFFFAOYSA-O	HASNCBJLQYTILW-UHFFFAOYSA-O
RE2129C	3.3.2.9	mammalia	Recon3D_human	WSFSSNUMVMOOMR-UHFFFAOYSA-N	HASNCBJLQYTILW-UHFFFAOYSA-O
RE2129C	3.3.2.9	mammalia	Recon3D_human	HASNCBJLQYTILW-UHFFFAOYSA-O	QZAYGJVTTNCVMB-UHFFFAOYSA-O
RE2129C	3.3.2.9	mammalia	Recon3D_human	HASNCBJLQYTILW-UHFFFAOYSA-O	WSFSSNUMVMOOMR-UHFFFAOYSA-N
RE2130C	2.7.1.68	mammalia	Recon3D_human	VYFYYTLLBUKUHU-UHFFFAOYSA-O	MBFUSGLXKQWVDW-UHFFFAOYSA-O
RE2130C	2.7.1.68	mammalia	Recon3D_human	WSFSSNUMVMOOMR-UHFFFAOYSA-N	MBFUSGLXKQWVDW-UHFFFAOYSA-O
RE2130C	2.7.1.68	mammalia	Recon3D_human	MBFUSGLXKQWVDW-UHFFFAOYSA-O	VYFYYTLLBUKUHU-UHFFFAOYSA-O
RE2130C	2.7.1.68	mammalia	Recon3D_human	MBFUSGLXKQWVDW-UHFFFAOYSA-O	WSFSSNUMVMOOMR-UHFFFAOYSA-N
RE2131C	2.7.1.68	mammalia	Recon3D_human	UCTWMZQNUQWSLP-VIFPVBQESA-O	PIJDIPDQQMXWEM-UHFFFAOYSA-N
RE2131C	2.7.1.68	mammalia	Recon3D_human	WSFSSNUMVMOOMR-UHFFFAOYSA-N	PIJDIPDQQMXWEM-UHFFFAOYSA-N
RE2131C	2.7.1.68	mammalia	Recon3D_human	PIJDIPDQQMXWEM-UHFFFAOYSA-N	UCTWMZQNUQWSLP-VIFPVBQESA-O
RE2131C	2.7.1.68	mammalia	Recon3D_human	PIJDIPDQQMXWEM-UHFFFAOYSA-N	WSFSSNUMVMOOMR-UHFFFAOYSA-N
RE2132C	NA	mammalia	Recon3D_human	SFLSHLFXELFNJZ-QMMMGPOBSA-O	RNIMUEXSLJYHIE-UHFFFAOYSA-O
RE2132C	NA	mammalia	Recon3D_human	WSFSSNUMVMOOMR-UHFFFAOYSA-N	RNIMUEXSLJYHIE-UHFFFAOYSA-O
RE2132C	NA	mammalia	Recon3D_human	RNIMUEXSLJYHIE-UHFFFAOYSA-O	SFLSHLFXELFNJZ-QMMMGPOBSA-O
RE2132C	NA	mammalia	Recon3D_human	RNIMUEXSLJYHIE-UHFFFAOYSA-O	WSFSSNUMVMOOMR-UHFFFAOYSA-N
RE2133C	2.1.1.6	mammalia	Recon3D_human	MEFKEPWMEQBLKI-AIRLBKTGSA-O	ZJUKTBDSGOFHSH-WFMPWKQPSA-N
RE2133C	2.1.1.6	mammalia	Recon3D_human	MEFKEPWMEQBLKI-AIRLBKTGSA-O	KTHADMDGDNYQRX-UHFFFAOYSA-N
RE2133C	2.1.1.6	mammalia	Recon3D_human	SEOVTRFCIGRIMH-UHFFFAOYSA-M	ZJUKTBDSGOFHSH-WFMPWKQPSA-N
RE2133C	2.1.1.6	mammalia	Recon3D_human	SEOVTRFCIGRIMH-UHFFFAOYSA-M	KTHADMDGDNYQRX-UHFFFAOYSA-N
RE2133C	2.1.1.6	mammalia	Recon3D_human	ZJUKTBDSGOFHSH-WFMPWKQPSA-N	MEFKEPWMEQBLKI-AIRLBKTGSA-O
RE2133C	2.1.1.6	mammalia	Recon3D_human	KTHADMDGDNYQRX-UHFFFAOYSA-N	MEFKEPWMEQBLKI-AIRLBKTGSA-O
RE2133C	2.1.1.6	mammalia	Recon3D_human	ZJUKTBDSGOFHSH-WFMPWKQPSA-N	SEOVTRFCIGRIMH-UHFFFAOYSA-M
RE2133C	2.1.1.6	mammalia	Recon3D_human	KTHADMDGDNYQRX-UHFFFAOYSA-N	SEOVTRFCIGRIMH-UHFFFAOYSA-M
RE2138C	NA	mammalia	Recon3D_human	WPWFMRDPTDEJJA-FAXVYDRBSA-N	WPWFMRDPTDEJJA-HYQJUSHRSA-N
RE2138C	NA	mammalia	Recon3D_human	WPWFMRDPTDEJJA-HYQJUSHRSA-N	WPWFMRDPTDEJJA-FAXVYDRBSA-N
RE2139C	NA	mammalia	Recon3D_human	WPWFMRDPTDEJJA-FAXVYDRBSA-N	WPWFMRDPTDEJJA-PCEOUHOWSA-N
RE2139C	NA	mammalia	Recon3D_human	WPWFMRDPTDEJJA-PCEOUHOWSA-N	WPWFMRDPTDEJJA-FAXVYDRBSA-N
RE2140C	NA	mammalia	Recon3D_human	WPWFMRDPTDEJJA-FAXVYDRBSA-N	WPWFMRDPTDEJJA-QJJZXTKASA-N
RE2140C	NA	mammalia	Recon3D_human	WPWFMRDPTDEJJA-QJJZXTKASA-N	WPWFMRDPTDEJJA-FAXVYDRBSA-N
RE2141C	2.3.1.1	mammalia	Recon3D_human	WPWFMRDPTDEJJA-FAXVYDRBSA-N	WPWFMRDPTDEJJA-SNUNIRQRSA-N
RE2141C	2.3.1.1	mammalia	Recon3D_human	WPWFMRDPTDEJJA-SNUNIRQRSA-N	WPWFMRDPTDEJJA-FAXVYDRBSA-N
RE2146C	2.4.1.17	mammalia	Recon3D_human	HDYANYHVCAPMJV-LXQIFKJMSA-K	BZPOQLONXBJGAZ-XTPLATEVSA-M
RE2146C	2.4.1.17	mammalia	Recon3D_human	KEEHJLBAOLGBJZ-UHFFFAOYSA-M	BZPOQLONXBJGAZ-XTPLATEVSA-M
RE2146C	2.4.1.17	mammalia	Recon3D_human	BZPOQLONXBJGAZ-XTPLATEVSA-M	HDYANYHVCAPMJV-LXQIFKJMSA-K
RE2146C	2.4.1.17	mammalia	Recon3D_human	BZPOQLONXBJGAZ-XTPLATEVSA-M	KEEHJLBAOLGBJZ-UHFFFAOYSA-M
RE2146R	2.4.1.17	mammalia	Recon3D_human	HDYANYHVCAPMJV-LXQIFKJMSA-K	BZPOQLONXBJGAZ-XTPLATEVSA-M
RE2146R	2.4.1.17	mammalia	Recon3D_human	KEEHJLBAOLGBJZ-UHFFFAOYSA-M	BZPOQLONXBJGAZ-XTPLATEVSA-M
RE2146R	2.4.1.17	mammalia	Recon3D_human	BZPOQLONXBJGAZ-XTPLATEVSA-M	HDYANYHVCAPMJV-LXQIFKJMSA-K
RE2146R	2.4.1.17	mammalia	Recon3D_human	BZPOQLONXBJGAZ-XTPLATEVSA-M	KEEHJLBAOLGBJZ-UHFFFAOYSA-M
RE2147C	2.4.1.17	mammalia	Recon3D_human	HDYANYHVCAPMJV-LXQIFKJMSA-K	MTGFYEHKPMOVNE-JZXLACIESA-M
RE2147C	2.4.1.17	mammalia	Recon3D_human	SHGAZHPCJJPHSC-XFYACQKRSA-M	MTGFYEHKPMOVNE-JZXLACIESA-M
RE2147C	2.4.1.17	mammalia	Recon3D_human	MTGFYEHKPMOVNE-JZXLACIESA-M	HDYANYHVCAPMJV-LXQIFKJMSA-K
RE2147C	2.4.1.17	mammalia	Recon3D_human	MTGFYEHKPMOVNE-JZXLACIESA-M	SHGAZHPCJJPHSC-XFYACQKRSA-M
RE2149C	2.4.1.17	mammalia	Recon3D_human	HDYANYHVCAPMJV-LXQIFKJMSA-K	LFXATGINAILLFU-JTXDOXPPSA-M
RE2149C	2.4.1.17	mammalia	Recon3D_human	ULTPFVHSYYJYAE-UHFFFAOYSA-N	LFXATGINAILLFU-JTXDOXPPSA-M
RE2149C	2.4.1.17	mammalia	Recon3D_human	LFXATGINAILLFU-JTXDOXPPSA-M	HDYANYHVCAPMJV-LXQIFKJMSA-K
RE2149C	2.4.1.17	mammalia	Recon3D_human	LFXATGINAILLFU-JTXDOXPPSA-M	ULTPFVHSYYJYAE-UHFFFAOYSA-N
RE2149R	2.4.1.17	mammalia	Recon3D_human	HDYANYHVCAPMJV-LXQIFKJMSA-K	LFXATGINAILLFU-JTXDOXPPSA-M
RE2149R	2.4.1.17	mammalia	Recon3D_human	ULTPFVHSYYJYAE-UHFFFAOYSA-N	LFXATGINAILLFU-JTXDOXPPSA-M
RE2149R	2.4.1.17	mammalia	Recon3D_human	LFXATGINAILLFU-JTXDOXPPSA-M	HDYANYHVCAPMJV-LXQIFKJMSA-K
RE2149R	2.4.1.17	mammalia	Recon3D_human	LFXATGINAILLFU-JTXDOXPPSA-M	ULTPFVHSYYJYAE-UHFFFAOYSA-N
RE2150C	2.4.1.17	mammalia	Recon3D_human	HDYANYHVCAPMJV-LXQIFKJMSA-K	MTGFYEHKPMOVNE-JZXLACIESA-M
RE2150C	2.4.1.17	mammalia	Recon3D_human	SHGAZHPCJJPHSC-ZVCIMWCZSA-M	MTGFYEHKPMOVNE-JZXLACIESA-M
RE2150C	2.4.1.17	mammalia	Recon3D_human	MTGFYEHKPMOVNE-JZXLACIESA-M	HDYANYHVCAPMJV-LXQIFKJMSA-K
RE2150C	2.4.1.17	mammalia	Recon3D_human	MTGFYEHKPMOVNE-JZXLACIESA-M	SHGAZHPCJJPHSC-ZVCIMWCZSA-M
RE2150R	2.4.1.17	mammalia	Recon3D_human	HDYANYHVCAPMJV-LXQIFKJMSA-K	MTGFYEHKPMOVNE-JZXLACIESA-M
RE2150R	2.4.1.17	mammalia	Recon3D_human	SHGAZHPCJJPHSC-ZVCIMWCZSA-M	MTGFYEHKPMOVNE-JZXLACIESA-M
RE2150R	2.4.1.17	mammalia	Recon3D_human	MTGFYEHKPMOVNE-JZXLACIESA-M	HDYANYHVCAPMJV-LXQIFKJMSA-K
RE2150R	2.4.1.17	mammalia	Recon3D_human	MTGFYEHKPMOVNE-JZXLACIESA-M	SHGAZHPCJJPHSC-ZVCIMWCZSA-M
RE2151C	2.4.1.17	mammalia	Recon3D_human	HDYANYHVCAPMJV-LXQIFKJMSA-K	XEIKLAKHCVSUMR-CYOXNQGQSA-M
RE2151C	2.4.1.17	mammalia	Recon3D_human	YOFBBAJVETYSCH-UHFFFAOYSA-M	XEIKLAKHCVSUMR-CYOXNQGQSA-M
RE2151C	2.4.1.17	mammalia	Recon3D_human	XEIKLAKHCVSUMR-CYOXNQGQSA-M	HDYANYHVCAPMJV-LXQIFKJMSA-K
RE2151C	2.4.1.17	mammalia	Recon3D_human	XEIKLAKHCVSUMR-CYOXNQGQSA-M	YOFBBAJVETYSCH-UHFFFAOYSA-M
RE2151R	2.4.1.17	mammalia	Recon3D_human	HDYANYHVCAPMJV-LXQIFKJMSA-K	XEIKLAKHCVSUMR-CYOXNQGQSA-M
RE2151R	2.4.1.17	mammalia	Recon3D_human	YOFBBAJVETYSCH-UHFFFAOYSA-M	XEIKLAKHCVSUMR-CYOXNQGQSA-M
RE2151R	2.4.1.17	mammalia	Recon3D_human	XEIKLAKHCVSUMR-CYOXNQGQSA-M	HDYANYHVCAPMJV-LXQIFKJMSA-K
RE2151R	2.4.1.17	mammalia	Recon3D_human	XEIKLAKHCVSUMR-CYOXNQGQSA-M	YOFBBAJVETYSCH-UHFFFAOYSA-M
RE2152C	1.14.99.1	mammalia	Recon3D_human	XWCYDHJOKKGVHC-OVSJKPMPSA-N	SYESMXTWOAQFET-YCNIQYBTSA-M
RE2152C	1.14.99.1	mammalia	Recon3D_human	SYESMXTWOAQFET-YCNIQYBTSA-M	XWCYDHJOKKGVHC-OVSJKPMPSA-N
RE2154C	1.1.1.50	mammalia	Recon3D_human	XMRPGKVKISIQBV-BJMCWZGWSA-N	AURFZBICLPNKBZ-SYBPFIFISA-N
RE2154C	1.1.1.50	mammalia	Recon3D_human	AURFZBICLPNKBZ-SYBPFIFISA-N	XMRPGKVKISIQBV-BJMCWZGWSA-N
RE2155C	1.14.99.10	mammalia	Recon3D_human	AURFZBICLPNKBZ-SYBPFIFISA-N	CYKYBWRSLLXBOW-GDYGHMJCSA-N
RE2155C	1.14.99.10	mammalia	Recon3D_human	CYKYBWRSLLXBOW-GDYGHMJCSA-N	AURFZBICLPNKBZ-SYBPFIFISA-N
RE2155R	1.14.99.10	mammalia	Recon3D_human	AURFZBICLPNKBZ-SYBPFIFISA-N	CYKYBWRSLLXBOW-GDYGHMJCSA-N
RE2155R	1.14.99.10	mammalia	Recon3D_human	CYKYBWRSLLXBOW-GDYGHMJCSA-N	AURFZBICLPNKBZ-SYBPFIFISA-N
RE2156M	2.3.1.1	mammalia	Recon3D_human	ZSLZBFCDCINBPY-ZSJPKINUSA-J	RGJOEKWQDUBAIZ-IBOSZNHHSA-J
RE2156M	2.3.1.1	mammalia	Recon3D_human	ZSLZBFCDCINBPY-ZSJPKINUSA-J	QWACVTVBTRSCRL-UHFFFAOYSA-M
RE2156M	2.3.1.1	mammalia	Recon3D_human	ILRYLPWNYFXEMH-WHFBIAKZSA-N	RGJOEKWQDUBAIZ-IBOSZNHHSA-J
RE2156M	2.3.1.1	mammalia	Recon3D_human	ILRYLPWNYFXEMH-WHFBIAKZSA-N	QWACVTVBTRSCRL-UHFFFAOYSA-M
RE2156M	2.3.1.1	mammalia	Recon3D_human	RGJOEKWQDUBAIZ-IBOSZNHHSA-J	ZSLZBFCDCINBPY-ZSJPKINUSA-J
RE2156M	2.3.1.1	mammalia	Recon3D_human	QWACVTVBTRSCRL-UHFFFAOYSA-M	ZSLZBFCDCINBPY-ZSJPKINUSA-J
RE2156M	2.3.1.1	mammalia	Recon3D_human	RGJOEKWQDUBAIZ-IBOSZNHHSA-J	ILRYLPWNYFXEMH-WHFBIAKZSA-N
RE2156M	2.3.1.1	mammalia	Recon3D_human	QWACVTVBTRSCRL-UHFFFAOYSA-M	ILRYLPWNYFXEMH-WHFBIAKZSA-N
RE2202C	NA	mammalia	Recon3D_human	WPWFMRDPTDEJJA-FAXVYDRBSA-N	WPWFMRDPTDEJJA-UHFFFAOYSA-N
RE2202C	NA	mammalia	Recon3D_human	WPWFMRDPTDEJJA-UHFFFAOYSA-N	WPWFMRDPTDEJJA-FAXVYDRBSA-N
RE2203C	NA	mammalia	Recon3D_human	WPWFMRDPTDEJJA-FAXVYDRBSA-N	WPWFMRDPTDEJJA-UHFFFAOYSA-N
RE2203C	NA	mammalia	Recon3D_human	WPWFMRDPTDEJJA-UHFFFAOYSA-N	WPWFMRDPTDEJJA-FAXVYDRBSA-N
RE2220C	NA	mammalia	Recon3D_human	UCTLRSWJYQTBFZ-DDPQNLDTSA-N	GNWMMBWMZLEFJT-KXVNWASDSA-N
RE2220C	NA	mammalia	Recon3D_human	GNWMMBWMZLEFJT-KXVNWASDSA-N	UCTLRSWJYQTBFZ-DDPQNLDTSA-N
RE2221C	NA	mammalia	Recon3D_human	VUKORTMHZDZZFR-BXAZICILSA-N	WGJXMUYDCGMVJH-JFWFRRLVSA-N
RE2221C	NA	mammalia	Recon3D_human	WGJXMUYDCGMVJH-JFWFRRLVSA-N	VUKORTMHZDZZFR-BXAZICILSA-N
RE2221M	NA	mammalia	Recon3D_human	VUKORTMHZDZZFR-BXAZICILSA-N	WGJXMUYDCGMVJH-JFWFRRLVSA-N
RE2221M	NA	mammalia	Recon3D_human	WGJXMUYDCGMVJH-JFWFRRLVSA-N	VUKORTMHZDZZFR-BXAZICILSA-N
RE2223M	2.3.1.1	mammalia	Recon3D_human	ZSLZBFCDCINBPY-ZSJPKINUSA-J	RGJOEKWQDUBAIZ-IBOSZNHHSA-J
RE2223M	2.3.1.1	mammalia	Recon3D_human	ZSLZBFCDCINBPY-ZSJPKINUSA-J	PWKSKIMOESPYIA-BYPYZUCNSA-M
RE2223M	2.3.1.1	mammalia	Recon3D_human	XUJNEKJLAYXESH-REOHCLBHSA-N	RGJOEKWQDUBAIZ-IBOSZNHHSA-J
RE2223M	2.3.1.1	mammalia	Recon3D_human	XUJNEKJLAYXESH-REOHCLBHSA-N	PWKSKIMOESPYIA-BYPYZUCNSA-M
RE2223M	2.3.1.1	mammalia	Recon3D_human	RGJOEKWQDUBAIZ-IBOSZNHHSA-J	ZSLZBFCDCINBPY-ZSJPKINUSA-J
RE2223M	2.3.1.1	mammalia	Recon3D_human	PWKSKIMOESPYIA-BYPYZUCNSA-M	ZSLZBFCDCINBPY-ZSJPKINUSA-J
RE2223M	2.3.1.1	mammalia	Recon3D_human	RGJOEKWQDUBAIZ-IBOSZNHHSA-J	XUJNEKJLAYXESH-REOHCLBHSA-N
RE2223M	2.3.1.1	mammalia	Recon3D_human	PWKSKIMOESPYIA-BYPYZUCNSA-M	XUJNEKJLAYXESH-REOHCLBHSA-N
RE2235C	1.14.14.1	mammalia	Recon3D_human	DNXHEGUUPJUMQT-CBZIJGRNSA-N	WPOCIZJTELRQMF-QFXBJFAPSA-N
RE2235C	1.14.14.1	mammalia	Recon3D_human	WPOCIZJTELRQMF-QFXBJFAPSA-N	DNXHEGUUPJUMQT-CBZIJGRNSA-N
RE2235R	1.14.14.1	mammalia	Recon3D_human	DNXHEGUUPJUMQT-CBZIJGRNSA-N	WPOCIZJTELRQMF-QFXBJFAPSA-N
RE2235R	1.14.14.1	mammalia	Recon3D_human	WPOCIZJTELRQMF-QFXBJFAPSA-N	DNXHEGUUPJUMQT-CBZIJGRNSA-N
RE2240C	NA	mammalia	Recon3D_human	JWUBBDSIWDLEOM-DTOXIADCSA-N	FCKJYANJHNLEEP-XRWYNYHCSA-N
RE2240C	NA	mammalia	Recon3D_human	FCKJYANJHNLEEP-XRWYNYHCSA-N	JWUBBDSIWDLEOM-DTOXIADCSA-N
RE2248C	NA	mammalia	Recon3D_human	SHGAZHPCJJPHSC-XFYACQKRSA-M	KEEHJLBAOLGBJZ-UHFFFAOYSA-M
RE2248C	NA	mammalia	Recon3D_human	KEEHJLBAOLGBJZ-UHFFFAOYSA-M	SHGAZHPCJJPHSC-XFYACQKRSA-M
RE2249C	2.3.1.13	mammalia	Recon3D_human	SHGAZHPCJJPHSC-XFYACQKRSA-M	QDOSIDVGVRAXSE-UHFFFAOYSA-M
RE2249C	2.3.1.13	mammalia	Recon3D_human	QDOSIDVGVRAXSE-UHFFFAOYSA-M	SHGAZHPCJJPHSC-XFYACQKRSA-M
RE2250C	2.1.1.6	mammalia	Recon3D_human	HQOAEUUDHIWDFP-GFPVBJHYSA-N	PCRZONNRANOQPA-WBWVJYLOSA-N
RE2250C	2.1.1.6	mammalia	Recon3D_human	PCRZONNRANOQPA-WBWVJYLOSA-N	HQOAEUUDHIWDFP-GFPVBJHYSA-N
RE2251C	2.1.1.6	mammalia	Recon3D_human	FPIPGXGPPPQFEQ-UHFFFAOYSA-N	FWNRILWHNGFAIN-OYUWDNMLSA-N
RE2251C	2.1.1.6	mammalia	Recon3D_human	FWNRILWHNGFAIN-OYUWDNMLSA-N	FPIPGXGPPPQFEQ-UHFFFAOYSA-N
RE2252C	2.1.1.6	mammalia	Recon3D_human	YOFBBAJVETYSCH-UHFFFAOYSA-M	XMIWQNUYRMSNDU-INKCALMPSA-M
RE2252C	2.1.1.6	mammalia	Recon3D_human	XMIWQNUYRMSNDU-INKCALMPSA-M	YOFBBAJVETYSCH-UHFFFAOYSA-M
RE2265C	3.4.21.35	mammalia	Recon3D_human	NHXLMOGPVYXJNR-ATOGVRKGSA-P	QNAYBMKLOCPYGJ-REOHCLBHSA-N
RE2265C	3.4.21.35	mammalia	Recon3D_human	NHXLMOGPVYXJNR-ATOGVRKGSA-P	DHMQDGOQFOQNFH-UHFFFAOYSA-N
RE2265C	3.4.21.35	mammalia	Recon3D_human	NHXLMOGPVYXJNR-ATOGVRKGSA-P	TZTLCJNYBHBVBN-DZCACUQDSA-P
RE2265C	3.4.21.35	mammalia	Recon3D_human	QNAYBMKLOCPYGJ-REOHCLBHSA-N	NHXLMOGPVYXJNR-ATOGVRKGSA-P
RE2265C	3.4.21.35	mammalia	Recon3D_human	DHMQDGOQFOQNFH-UHFFFAOYSA-N	NHXLMOGPVYXJNR-ATOGVRKGSA-P
RE2265C	3.4.21.35	mammalia	Recon3D_human	TZTLCJNYBHBVBN-DZCACUQDSA-P	NHXLMOGPVYXJNR-ATOGVRKGSA-P
RE2269C	3.4.21.39	mammalia	Recon3D_human	PANUJGMSOSQAAY-HAGIGRARSA-P	ROHFNLRQFUQHCH-YFKPBYRVSA-N
RE2269C	3.4.21.39	mammalia	Recon3D_human	PANUJGMSOSQAAY-HAGIGRARSA-P	COLNVLDHVKWLRT-QMMMGPOBSA-N
RE2269C	3.4.21.39	mammalia	Recon3D_human	PANUJGMSOSQAAY-HAGIGRARSA-P	QMQIVQMAYCBWNH-BKRGGBFWSA-P
RE2269C	3.4.21.39	mammalia	Recon3D_human	ROHFNLRQFUQHCH-YFKPBYRVSA-N	PANUJGMSOSQAAY-HAGIGRARSA-P
RE2269C	3.4.21.39	mammalia	Recon3D_human	COLNVLDHVKWLRT-QMMMGPOBSA-N	PANUJGMSOSQAAY-HAGIGRARSA-P
RE2269C	3.4.21.39	mammalia	Recon3D_human	QMQIVQMAYCBWNH-BKRGGBFWSA-P	PANUJGMSOSQAAY-HAGIGRARSA-P
RE2269E	3.4.21.39	mammalia	Recon3D_human	PANUJGMSOSQAAY-HAGIGRARSA-P	ROHFNLRQFUQHCH-YFKPBYRVSA-N
RE2269E	3.4.21.39	mammalia	Recon3D_human	PANUJGMSOSQAAY-HAGIGRARSA-P	COLNVLDHVKWLRT-QMMMGPOBSA-N
RE2269E	3.4.21.39	mammalia	Recon3D_human	PANUJGMSOSQAAY-HAGIGRARSA-P	QMQIVQMAYCBWNH-BKRGGBFWSA-P
RE2269E	3.4.21.39	mammalia	Recon3D_human	ROHFNLRQFUQHCH-YFKPBYRVSA-N	PANUJGMSOSQAAY-HAGIGRARSA-P
RE2269E	3.4.21.39	mammalia	Recon3D_human	COLNVLDHVKWLRT-QMMMGPOBSA-N	PANUJGMSOSQAAY-HAGIGRARSA-P
RE2269E	3.4.21.39	mammalia	Recon3D_human	QMQIVQMAYCBWNH-BKRGGBFWSA-P	PANUJGMSOSQAAY-HAGIGRARSA-P
RE2270C	3.4.17.1	mammalia	Recon3D_human	PANUJGMSOSQAAY-HAGIGRARSA-P	ROHFNLRQFUQHCH-YFKPBYRVSA-N
RE2270C	3.4.17.1	mammalia	Recon3D_human	PANUJGMSOSQAAY-HAGIGRARSA-P	KLNGALQMFAURPH-DCLZXSHISA-P
RE2270C	3.4.17.1	mammalia	Recon3D_human	ROHFNLRQFUQHCH-YFKPBYRVSA-N	PANUJGMSOSQAAY-HAGIGRARSA-P
RE2270C	3.4.17.1	mammalia	Recon3D_human	KLNGALQMFAURPH-DCLZXSHISA-P	PANUJGMSOSQAAY-HAGIGRARSA-P
RE2270E	3.4.17.1	mammalia	Recon3D_human	PANUJGMSOSQAAY-HAGIGRARSA-P	ROHFNLRQFUQHCH-YFKPBYRVSA-N
RE2270E	3.4.17.1	mammalia	Recon3D_human	PANUJGMSOSQAAY-HAGIGRARSA-P	KLNGALQMFAURPH-DCLZXSHISA-P
RE2270E	3.4.17.1	mammalia	Recon3D_human	ROHFNLRQFUQHCH-YFKPBYRVSA-N	PANUJGMSOSQAAY-HAGIGRARSA-P
RE2270E	3.4.17.1	mammalia	Recon3D_human	KLNGALQMFAURPH-DCLZXSHISA-P	PANUJGMSOSQAAY-HAGIGRARSA-P
RE2272C	3.4.14.9	mammalia	Recon3D_human	YPFNACALNKVZNK-ICQOWDAWSA-O	JVWPPCWUDRJGAE-JGVFFNPUSA-N
RE2272C	3.4.14.9	mammalia	Recon3D_human	YPFNACALNKVZNK-ICQOWDAWSA-O	MVOFLIKDVHKCBK-FVNKCRITSA-O
RE2272C	3.4.14.9	mammalia	Recon3D_human	JVWPPCWUDRJGAE-JGVFFNPUSA-N	YPFNACALNKVZNK-ICQOWDAWSA-O
RE2272C	3.4.14.9	mammalia	Recon3D_human	MVOFLIKDVHKCBK-FVNKCRITSA-O	YPFNACALNKVZNK-ICQOWDAWSA-O
RE2272L	3.4.14.9	mammalia	Recon3D_human	YPFNACALNKVZNK-ICQOWDAWSA-O	JVWPPCWUDRJGAE-JGVFFNPUSA-N
RE2272L	3.4.14.9	mammalia	Recon3D_human	YPFNACALNKVZNK-ICQOWDAWSA-O	MVOFLIKDVHKCBK-FVNKCRITSA-O
RE2272L	3.4.14.9	mammalia	Recon3D_human	JVWPPCWUDRJGAE-JGVFFNPUSA-N	YPFNACALNKVZNK-ICQOWDAWSA-O
RE2272L	3.4.14.9	mammalia	Recon3D_human	MVOFLIKDVHKCBK-FVNKCRITSA-O	YPFNACALNKVZNK-ICQOWDAWSA-O
RE2273C	3.4.17.1	mammalia	Recon3D_human	NSLIVCMCAULZET-WFJLUAAKSA-N	ROHFNLRQFUQHCH-YFKPBYRVSA-N
RE2273C	3.4.17.1	mammalia	Recon3D_human	NSLIVCMCAULZET-WFJLUAAKSA-N	SKGLAZSLOGYCCA-PEFXOJROSA-N
RE2273C	3.4.17.1	mammalia	Recon3D_human	ROHFNLRQFUQHCH-YFKPBYRVSA-N	NSLIVCMCAULZET-WFJLUAAKSA-N
RE2273C	3.4.17.1	mammalia	Recon3D_human	SKGLAZSLOGYCCA-PEFXOJROSA-N	NSLIVCMCAULZET-WFJLUAAKSA-N
RE2273E	3.4.17.1	mammalia	Recon3D_human	NSLIVCMCAULZET-WFJLUAAKSA-N	ROHFNLRQFUQHCH-YFKPBYRVSA-N
RE2273E	3.4.17.1	mammalia	Recon3D_human	NSLIVCMCAULZET-WFJLUAAKSA-N	SKGLAZSLOGYCCA-PEFXOJROSA-N
RE2273E	3.4.17.1	mammalia	Recon3D_human	ROHFNLRQFUQHCH-YFKPBYRVSA-N	NSLIVCMCAULZET-WFJLUAAKSA-N
RE2273E	3.4.17.1	mammalia	Recon3D_human	SKGLAZSLOGYCCA-PEFXOJROSA-N	NSLIVCMCAULZET-WFJLUAAKSA-N
RE2292C	NA	mammalia	Recon3D_human	LVRFTAZAXQPQHI-RXMQYKEDSA-M	BKAJNAXTPSGJCU-UHFFFAOYSA-M
RE2292C	NA	mammalia	Recon3D_human	BKAJNAXTPSGJCU-UHFFFAOYSA-M	LVRFTAZAXQPQHI-RXMQYKEDSA-M
RE2296C	2.5.1.18	mammalia	Recon3D_human	RWSXRVCMGQZWBV-WDSKDSINSA-M	YTAAHCYRCMYQCJ-QWRGUYRKSA-N
RE2296C	2.5.1.18	mammalia	Recon3D_human	PQPXZWUZIOASKS-UHFFFAOYSA-O	YTAAHCYRCMYQCJ-QWRGUYRKSA-N
RE2296C	2.5.1.18	mammalia	Recon3D_human	YTAAHCYRCMYQCJ-QWRGUYRKSA-N	RWSXRVCMGQZWBV-WDSKDSINSA-M
RE2296C	2.5.1.18	mammalia	Recon3D_human	YTAAHCYRCMYQCJ-QWRGUYRKSA-N	PQPXZWUZIOASKS-UHFFFAOYSA-O
RE2296X	2.5.1.18	mammalia	Recon3D_human	RWSXRVCMGQZWBV-WDSKDSINSA-M	YTAAHCYRCMYQCJ-QWRGUYRKSA-N
RE2296X	2.5.1.18	mammalia	Recon3D_human	PQPXZWUZIOASKS-UHFFFAOYSA-O	YTAAHCYRCMYQCJ-QWRGUYRKSA-N
RE2296X	2.5.1.18	mammalia	Recon3D_human	YTAAHCYRCMYQCJ-QWRGUYRKSA-N	RWSXRVCMGQZWBV-WDSKDSINSA-M
RE2296X	2.5.1.18	mammalia	Recon3D_human	YTAAHCYRCMYQCJ-QWRGUYRKSA-N	PQPXZWUZIOASKS-UHFFFAOYSA-O
RE2304E	3.4.21.59	mammalia	Recon3D_human	PANUJGMSOSQAAY-HAGIGRARSA-P	ROHFNLRQFUQHCH-YFKPBYRVSA-N
RE2304E	3.4.21.59	mammalia	Recon3D_human	PANUJGMSOSQAAY-HAGIGRARSA-P	JXUGDUWBMKIJDC-MMWGEVLESA-O
RE2304E	3.4.21.59	mammalia	Recon3D_human	PANUJGMSOSQAAY-HAGIGRARSA-P	CCANVONJZOLPKG-MJXUZWQSSA-O
RE2304E	3.4.21.59	mammalia	Recon3D_human	ROHFNLRQFUQHCH-YFKPBYRVSA-N	PANUJGMSOSQAAY-HAGIGRARSA-P
RE2304E	3.4.21.59	mammalia	Recon3D_human	JXUGDUWBMKIJDC-MMWGEVLESA-O	PANUJGMSOSQAAY-HAGIGRARSA-P
RE2304E	3.4.21.59	mammalia	Recon3D_human	CCANVONJZOLPKG-MJXUZWQSSA-O	PANUJGMSOSQAAY-HAGIGRARSA-P
RE2306C	3.4.19.6	mammalia	Recon3D_human	XNSAINXGIQZQOO-SRVKXCTJSA-N	ODHCTXKNWHHXJC-VKHMYHEASA-M
RE2306C	3.4.19.6	mammalia	Recon3D_human	XNSAINXGIQZQOO-SRVKXCTJSA-N	BVQMQRWLLWQCLL-IENPIDJESA-O
RE2306C	3.4.19.6	mammalia	Recon3D_human	ODHCTXKNWHHXJC-VKHMYHEASA-M	XNSAINXGIQZQOO-SRVKXCTJSA-N
RE2306C	3.4.19.6	mammalia	Recon3D_human	BVQMQRWLLWQCLL-IENPIDJESA-O	XNSAINXGIQZQOO-SRVKXCTJSA-N
RE2318C	2.5.1.18	mammalia	Recon3D_human	RWSXRVCMGQZWBV-WDSKDSINSA-M	RJWRZPLAJHOFTD-VPMSSODUSA-M
RE2318C	2.5.1.18	mammalia	Recon3D_human	LBSRSXWOMYPVBY-GVSKICRLSA-N	RJWRZPLAJHOFTD-VPMSSODUSA-M
RE2318C	2.5.1.18	mammalia	Recon3D_human	RJWRZPLAJHOFTD-VPMSSODUSA-M	RWSXRVCMGQZWBV-WDSKDSINSA-M
RE2318C	2.5.1.18	mammalia	Recon3D_human	RJWRZPLAJHOFTD-VPMSSODUSA-M	LBSRSXWOMYPVBY-GVSKICRLSA-N
RE2318M	2.5.1.18	mammalia	Recon3D_human	RWSXRVCMGQZWBV-WDSKDSINSA-M	RJWRZPLAJHOFTD-VPMSSODUSA-M
RE2318M	2.5.1.18	mammalia	Recon3D_human	LBSRSXWOMYPVBY-GVSKICRLSA-N	RJWRZPLAJHOFTD-VPMSSODUSA-M
RE2318M	2.5.1.18	mammalia	Recon3D_human	RJWRZPLAJHOFTD-VPMSSODUSA-M	RWSXRVCMGQZWBV-WDSKDSINSA-M
RE2318M	2.5.1.18	mammalia	Recon3D_human	RJWRZPLAJHOFTD-VPMSSODUSA-M	LBSRSXWOMYPVBY-GVSKICRLSA-N
RE2318R	2.5.1.18	mammalia	Recon3D_human	RWSXRVCMGQZWBV-WDSKDSINSA-M	RJWRZPLAJHOFTD-VPMSSODUSA-M
RE2318R	2.5.1.18	mammalia	Recon3D_human	LBSRSXWOMYPVBY-GVSKICRLSA-N	RJWRZPLAJHOFTD-VPMSSODUSA-M
RE2318R	2.5.1.18	mammalia	Recon3D_human	RJWRZPLAJHOFTD-VPMSSODUSA-M	RWSXRVCMGQZWBV-WDSKDSINSA-M
RE2318R	2.5.1.18	mammalia	Recon3D_human	RJWRZPLAJHOFTD-VPMSSODUSA-M	LBSRSXWOMYPVBY-GVSKICRLSA-N
RE2318X	2.5.1.18	mammalia	Recon3D_human	RWSXRVCMGQZWBV-WDSKDSINSA-M	RJWRZPLAJHOFTD-VPMSSODUSA-M
RE2318X	2.5.1.18	mammalia	Recon3D_human	LBSRSXWOMYPVBY-GVSKICRLSA-N	RJWRZPLAJHOFTD-VPMSSODUSA-M
RE2318X	2.5.1.18	mammalia	Recon3D_human	RJWRZPLAJHOFTD-VPMSSODUSA-M	RWSXRVCMGQZWBV-WDSKDSINSA-M
RE2318X	2.5.1.18	mammalia	Recon3D_human	RJWRZPLAJHOFTD-VPMSSODUSA-M	LBSRSXWOMYPVBY-GVSKICRLSA-N
RE2319C	2.5.1.18	mammalia	Recon3D_human	RWSXRVCMGQZWBV-WDSKDSINSA-M	ZKSQMGPMDHYFMB-GEAYSQNSSA-M
RE2319C	2.5.1.18	mammalia	Recon3D_human	WFPLOQDPWXNOST-PEDDLLMLSA-N	ZKSQMGPMDHYFMB-GEAYSQNSSA-M
RE2319C	2.5.1.18	mammalia	Recon3D_human	ZKSQMGPMDHYFMB-GEAYSQNSSA-M	RWSXRVCMGQZWBV-WDSKDSINSA-M
RE2319C	2.5.1.18	mammalia	Recon3D_human	ZKSQMGPMDHYFMB-GEAYSQNSSA-M	WFPLOQDPWXNOST-PEDDLLMLSA-N
RE2319M	2.5.1.18	mammalia	Recon3D_human	RWSXRVCMGQZWBV-WDSKDSINSA-M	ZKSQMGPMDHYFMB-GEAYSQNSSA-M
RE2319M	2.5.1.18	mammalia	Recon3D_human	WFPLOQDPWXNOST-PEDDLLMLSA-N	ZKSQMGPMDHYFMB-GEAYSQNSSA-M
RE2319M	2.5.1.18	mammalia	Recon3D_human	ZKSQMGPMDHYFMB-GEAYSQNSSA-M	RWSXRVCMGQZWBV-WDSKDSINSA-M
RE2319M	2.5.1.18	mammalia	Recon3D_human	ZKSQMGPMDHYFMB-GEAYSQNSSA-M	WFPLOQDPWXNOST-PEDDLLMLSA-N
RE2319R	2.5.1.18	mammalia	Recon3D_human	RWSXRVCMGQZWBV-WDSKDSINSA-M	ZKSQMGPMDHYFMB-GEAYSQNSSA-M
RE2319R	2.5.1.18	mammalia	Recon3D_human	WFPLOQDPWXNOST-PEDDLLMLSA-N	ZKSQMGPMDHYFMB-GEAYSQNSSA-M
RE2319R	2.5.1.18	mammalia	Recon3D_human	ZKSQMGPMDHYFMB-GEAYSQNSSA-M	RWSXRVCMGQZWBV-WDSKDSINSA-M
RE2319R	2.5.1.18	mammalia	Recon3D_human	ZKSQMGPMDHYFMB-GEAYSQNSSA-M	WFPLOQDPWXNOST-PEDDLLMLSA-N
RE2319X	2.5.1.18	mammalia	Recon3D_human	RWSXRVCMGQZWBV-WDSKDSINSA-M	ZKSQMGPMDHYFMB-GEAYSQNSSA-M
RE2319X	2.5.1.18	mammalia	Recon3D_human	WFPLOQDPWXNOST-PEDDLLMLSA-N	ZKSQMGPMDHYFMB-GEAYSQNSSA-M
RE2319X	2.5.1.18	mammalia	Recon3D_human	ZKSQMGPMDHYFMB-GEAYSQNSSA-M	RWSXRVCMGQZWBV-WDSKDSINSA-M
RE2319X	2.5.1.18	mammalia	Recon3D_human	ZKSQMGPMDHYFMB-GEAYSQNSSA-M	WFPLOQDPWXNOST-PEDDLLMLSA-N
RE2327C	1.14.99.10	mammalia	Recon3D_human	ACTIUHUUMQJHFO-UPTCCGCDSA-N	QNTNKSLOFHEFPK-UPTCCGCDSA-N
RE2327C	1.14.99.10	mammalia	Recon3D_human	ACTIUHUUMQJHFO-UPTCCGCDSA-N	LTVDFSLWFKLJDQ-UHFFFAOYSA-N
RE2327C	1.14.99.10	mammalia	Recon3D_human	JOURHZSBLWSODQ-NRVWMRPUSA-N	QNTNKSLOFHEFPK-UPTCCGCDSA-N
RE2327C	1.14.99.10	mammalia	Recon3D_human	JOURHZSBLWSODQ-NRVWMRPUSA-N	LTVDFSLWFKLJDQ-UHFFFAOYSA-N
RE2327C	1.14.99.10	mammalia	Recon3D_human	QNTNKSLOFHEFPK-UPTCCGCDSA-N	ACTIUHUUMQJHFO-UPTCCGCDSA-N
RE2327C	1.14.99.10	mammalia	Recon3D_human	LTVDFSLWFKLJDQ-UHFFFAOYSA-N	ACTIUHUUMQJHFO-UPTCCGCDSA-N
RE2327C	1.14.99.10	mammalia	Recon3D_human	QNTNKSLOFHEFPK-UPTCCGCDSA-N	JOURHZSBLWSODQ-NRVWMRPUSA-N
RE2327C	1.14.99.10	mammalia	Recon3D_human	LTVDFSLWFKLJDQ-UHFFFAOYSA-N	JOURHZSBLWSODQ-NRVWMRPUSA-N
RE2333C	1.14.99.10	mammalia	Recon3D_human	MMMHAACFRAVQHI-UHFFFAOYSA-P	BTSHXVLJDRJCMM-UHFFFAOYSA-O
RE2333C	1.14.99.10	mammalia	Recon3D_human	BTSHXVLJDRJCMM-UHFFFAOYSA-O	MMMHAACFRAVQHI-UHFFFAOYSA-P
RE2334C	2.3.1.1	mammalia	Recon3D_human	JNZUMEMWAPJNLC-UHFFFAOYSA-P	JUBNBYBUFCFLHB-UHFFFAOYSA-O
RE2334C	2.3.1.1	mammalia	Recon3D_human	JUBNBYBUFCFLHB-UHFFFAOYSA-O	JNZUMEMWAPJNLC-UHFFFAOYSA-P
RE2335C	NA	mammalia	Recon3D_human	ADZORAWYLNDBGZ-UHFFFAOYSA-Q	JQNGEJIUZQDHIS-UHFFFAOYSA-P
RE2335C	NA	mammalia	Recon3D_human	JQNGEJIUZQDHIS-UHFFFAOYSA-P	ADZORAWYLNDBGZ-UHFFFAOYSA-Q
RE2346C	NA	mammalia	Recon3D_human	TVNYLRYVAZWBEH-FNORWQNLSA-N	SEPPVOUBHWNCAW-FNORWQNLSA-N
RE2346C	NA	mammalia	Recon3D_human	SEPPVOUBHWNCAW-FNORWQNLSA-N	TVNYLRYVAZWBEH-FNORWQNLSA-N
RE2349C	2.6.1.7	mammalia	Recon3D_human	KPGXRSRHYNQIFN-UHFFFAOYSA-L	WHUUTDBJXJRKMK-VKHMYHEASA-M
RE2349C	2.6.1.7	mammalia	Recon3D_human	KPGXRSRHYNQIFN-UHFFFAOYSA-L	FBZONXHGGPHHIY-UHFFFAOYSA-M
RE2349C	2.6.1.7	mammalia	Recon3D_human	VCKPUUFAIGNJHC-LURJTMIESA-N	WHUUTDBJXJRKMK-VKHMYHEASA-M
RE2349C	2.6.1.7	mammalia	Recon3D_human	VCKPUUFAIGNJHC-LURJTMIESA-N	FBZONXHGGPHHIY-UHFFFAOYSA-M
RE2349C	2.6.1.7	mammalia	Recon3D_human	WHUUTDBJXJRKMK-VKHMYHEASA-M	KPGXRSRHYNQIFN-UHFFFAOYSA-L
RE2349C	2.6.1.7	mammalia	Recon3D_human	FBZONXHGGPHHIY-UHFFFAOYSA-M	KPGXRSRHYNQIFN-UHFFFAOYSA-L
RE2349C	2.6.1.7	mammalia	Recon3D_human	WHUUTDBJXJRKMK-VKHMYHEASA-M	VCKPUUFAIGNJHC-LURJTMIESA-N
RE2349C	2.6.1.7	mammalia	Recon3D_human	FBZONXHGGPHHIY-UHFFFAOYSA-M	VCKPUUFAIGNJHC-LURJTMIESA-N
RE2349M	2.6.1.7	mammalia	Recon3D_human	KPGXRSRHYNQIFN-UHFFFAOYSA-L	WHUUTDBJXJRKMK-VKHMYHEASA-M
RE2349M	2.6.1.7	mammalia	Recon3D_human	KPGXRSRHYNQIFN-UHFFFAOYSA-L	FBZONXHGGPHHIY-UHFFFAOYSA-M
RE2349M	2.6.1.7	mammalia	Recon3D_human	VCKPUUFAIGNJHC-LURJTMIESA-N	WHUUTDBJXJRKMK-VKHMYHEASA-M
RE2349M	2.6.1.7	mammalia	Recon3D_human	VCKPUUFAIGNJHC-LURJTMIESA-N	FBZONXHGGPHHIY-UHFFFAOYSA-M
RE2349M	2.6.1.7	mammalia	Recon3D_human	WHUUTDBJXJRKMK-VKHMYHEASA-M	KPGXRSRHYNQIFN-UHFFFAOYSA-L
RE2349M	2.6.1.7	mammalia	Recon3D_human	FBZONXHGGPHHIY-UHFFFAOYSA-M	KPGXRSRHYNQIFN-UHFFFAOYSA-L
RE2349M	2.6.1.7	mammalia	Recon3D_human	WHUUTDBJXJRKMK-VKHMYHEASA-M	VCKPUUFAIGNJHC-LURJTMIESA-N
RE2349M	2.6.1.7	mammalia	Recon3D_human	FBZONXHGGPHHIY-UHFFFAOYSA-M	VCKPUUFAIGNJHC-LURJTMIESA-N
RE2360C	NA	mammalia	Recon3D_human	ZSLZBFCDCINBPY-ZSJPKINUSA-J	RGJOEKWQDUBAIZ-IBOSZNHHSA-J
RE2360C	NA	mammalia	Recon3D_human	ZSLZBFCDCINBPY-ZSJPKINUSA-J	BGGYAYMMFYBWEX-PJEAHERNSA-L
RE2360C	NA	mammalia	Recon3D_human	OTZRAYGBFWZKMX-GJGLBJJNSA-M	RGJOEKWQDUBAIZ-IBOSZNHHSA-J
RE2360C	NA	mammalia	Recon3D_human	OTZRAYGBFWZKMX-GJGLBJJNSA-M	BGGYAYMMFYBWEX-PJEAHERNSA-L
RE2360C	NA	mammalia	Recon3D_human	RGJOEKWQDUBAIZ-IBOSZNHHSA-J	ZSLZBFCDCINBPY-ZSJPKINUSA-J
RE2360C	NA	mammalia	Recon3D_human	BGGYAYMMFYBWEX-PJEAHERNSA-L	ZSLZBFCDCINBPY-ZSJPKINUSA-J
RE2360C	NA	mammalia	Recon3D_human	RGJOEKWQDUBAIZ-IBOSZNHHSA-J	OTZRAYGBFWZKMX-GJGLBJJNSA-M
RE2360C	NA	mammalia	Recon3D_human	BGGYAYMMFYBWEX-PJEAHERNSA-L	OTZRAYGBFWZKMX-GJGLBJJNSA-M
RE2360N	2.3.1.1	mammalia	Recon3D_human	ZSLZBFCDCINBPY-ZSJPKINUSA-J	RGJOEKWQDUBAIZ-IBOSZNHHSA-J
RE2360N	2.3.1.1	mammalia	Recon3D_human	ZSLZBFCDCINBPY-ZSJPKINUSA-J	BGGYAYMMFYBWEX-PJEAHERNSA-L
RE2360N	2.3.1.1	mammalia	Recon3D_human	OTZRAYGBFWZKMX-GJGLBJJNSA-M	RGJOEKWQDUBAIZ-IBOSZNHHSA-J
RE2360N	2.3.1.1	mammalia	Recon3D_human	OTZRAYGBFWZKMX-GJGLBJJNSA-M	BGGYAYMMFYBWEX-PJEAHERNSA-L
RE2360N	2.3.1.1	mammalia	Recon3D_human	RGJOEKWQDUBAIZ-IBOSZNHHSA-J	ZSLZBFCDCINBPY-ZSJPKINUSA-J
RE2360N	2.3.1.1	mammalia	Recon3D_human	BGGYAYMMFYBWEX-PJEAHERNSA-L	ZSLZBFCDCINBPY-ZSJPKINUSA-J
RE2360N	2.3.1.1	mammalia	Recon3D_human	RGJOEKWQDUBAIZ-IBOSZNHHSA-J	OTZRAYGBFWZKMX-GJGLBJJNSA-M
RE2360N	2.3.1.1	mammalia	Recon3D_human	BGGYAYMMFYBWEX-PJEAHERNSA-L	OTZRAYGBFWZKMX-GJGLBJJNSA-M
RE2373C	1.14.14.1	mammalia	Recon3D_human	RGHRSULFYHBXJZ-CBKONRTBSA-N	LTVDFSLWFKLJDQ-UHFFFAOYSA-N
RE2373C	1.14.14.1	mammalia	Recon3D_human	LTVDFSLWFKLJDQ-UHFFFAOYSA-N	RGHRSULFYHBXJZ-CBKONRTBSA-N
RE2375C	1.14.14.1	mammalia	Recon3D_human	VVOOFISPFGUBEC-ILCUQXGXSA-N	XKMXNXGDIBTSKJ-MSJFMHLMSA-N
RE2375C	1.14.14.1	mammalia	Recon3D_human	XKMXNXGDIBTSKJ-MSJFMHLMSA-N	VVOOFISPFGUBEC-ILCUQXGXSA-N
RE2377C	NA	mammalia	Recon3D_human	FTDAVYLKBDZWCU-DGCSJVOTSA-N	HVYBSPVYLDVWGS-MSJFMHLMSA-N
RE2377C	NA	mammalia	Recon3D_human	HVYBSPVYLDVWGS-MSJFMHLMSA-N	FTDAVYLKBDZWCU-DGCSJVOTSA-N
RE2382C	1.14.13.30	mammalia	Recon3D_human	QUEDXNHFTDJVIY-DQCZWYHMSA-N	QNBPVJMQPAQXML-SLGTZZLGSA-N
RE2382C	1.14.13.30	mammalia	Recon3D_human	QNBPVJMQPAQXML-SLGTZZLGSA-N	QUEDXNHFTDJVIY-DQCZWYHMSA-N
RE2382R	1.14.13.30	mammalia	Recon3D_human	QUEDXNHFTDJVIY-DQCZWYHMSA-N	QNBPVJMQPAQXML-SLGTZZLGSA-N
RE2382R	1.14.13.30	mammalia	Recon3D_human	QNBPVJMQPAQXML-SLGTZZLGSA-N	QUEDXNHFTDJVIY-DQCZWYHMSA-N
RE2383C	1.14.13.30	mammalia	Recon3D_human	URYLCCKXLNXSRS-XIRVVSDESA-N	NJIUWSABAIXPGI-AXTKCOKSSA-M
RE2383C	1.14.13.30	mammalia	Recon3D_human	NJIUWSABAIXPGI-AXTKCOKSSA-M	URYLCCKXLNXSRS-XIRVVSDESA-N
RE2383R	1.14.13.30	mammalia	Recon3D_human	URYLCCKXLNXSRS-XIRVVSDESA-N	NJIUWSABAIXPGI-AXTKCOKSSA-M
RE2383R	1.14.13.30	mammalia	Recon3D_human	NJIUWSABAIXPGI-AXTKCOKSSA-M	URYLCCKXLNXSRS-XIRVVSDESA-N
RE2384C	NA	mammalia	Recon3D_human	MEFKEPWMEQBLKI-AIRLBKTGSA-O	ZJUKTBDSGOFHSH-WFMPWKQPSA-N
RE2384C	NA	mammalia	Recon3D_human	MEFKEPWMEQBLKI-AIRLBKTGSA-O	AASFZUCQPYZSBW-SSDOTTSWSA-O
RE2384C	NA	mammalia	Recon3D_human	IBRKLUSXDYATLG-LURJTMIESA-O	ZJUKTBDSGOFHSH-WFMPWKQPSA-N
RE2384C	NA	mammalia	Recon3D_human	IBRKLUSXDYATLG-LURJTMIESA-O	AASFZUCQPYZSBW-SSDOTTSWSA-O
RE2384C	NA	mammalia	Recon3D_human	ZJUKTBDSGOFHSH-WFMPWKQPSA-N	MEFKEPWMEQBLKI-AIRLBKTGSA-O
RE2384C	NA	mammalia	Recon3D_human	AASFZUCQPYZSBW-SSDOTTSWSA-O	MEFKEPWMEQBLKI-AIRLBKTGSA-O
RE2384C	NA	mammalia	Recon3D_human	ZJUKTBDSGOFHSH-WFMPWKQPSA-N	IBRKLUSXDYATLG-LURJTMIESA-O
RE2384C	NA	mammalia	Recon3D_human	AASFZUCQPYZSBW-SSDOTTSWSA-O	IBRKLUSXDYATLG-LURJTMIESA-O
RE2386C	2.1.1.6	mammalia	Recon3D_human	MEFKEPWMEQBLKI-AIRLBKTGSA-O	ZJUKTBDSGOFHSH-WFMPWKQPSA-N
RE2386C	2.1.1.6	mammalia	Recon3D_human	MEFKEPWMEQBLKI-AIRLBKTGSA-O	CQOQDQWUFQDJMK-SSTWWWIQSA-N
RE2386C	2.1.1.6	mammalia	Recon3D_human	DILDHNKDVHLEQB-XSSYPUMDSA-N	ZJUKTBDSGOFHSH-WFMPWKQPSA-N
RE2386C	2.1.1.6	mammalia	Recon3D_human	DILDHNKDVHLEQB-XSSYPUMDSA-N	CQOQDQWUFQDJMK-SSTWWWIQSA-N
RE2386C	2.1.1.6	mammalia	Recon3D_human	ZJUKTBDSGOFHSH-WFMPWKQPSA-N	MEFKEPWMEQBLKI-AIRLBKTGSA-O
RE2386C	2.1.1.6	mammalia	Recon3D_human	CQOQDQWUFQDJMK-SSTWWWIQSA-N	MEFKEPWMEQBLKI-AIRLBKTGSA-O
RE2386C	2.1.1.6	mammalia	Recon3D_human	ZJUKTBDSGOFHSH-WFMPWKQPSA-N	DILDHNKDVHLEQB-XSSYPUMDSA-N
RE2386C	2.1.1.6	mammalia	Recon3D_human	CQOQDQWUFQDJMK-SSTWWWIQSA-N	DILDHNKDVHLEQB-XSSYPUMDSA-N
RE2387C	1.14.13.30	mammalia	Recon3D_human	GVJHHUAWPYXKBD-IEOSBIPESA-N	URYLCCKXLNXSRS-XIRVVSDESA-N
RE2387C	1.14.13.30	mammalia	Recon3D_human	URYLCCKXLNXSRS-XIRVVSDESA-N	GVJHHUAWPYXKBD-IEOSBIPESA-N
RE2387R	1.14.13.30	mammalia	Recon3D_human	GVJHHUAWPYXKBD-IEOSBIPESA-N	URYLCCKXLNXSRS-XIRVVSDESA-N
RE2387R	1.14.13.30	mammalia	Recon3D_human	URYLCCKXLNXSRS-XIRVVSDESA-N	GVJHHUAWPYXKBD-IEOSBIPESA-N
RE2398C	1.14.13.30	mammalia	Recon3D_human	QNBPVJMQPAQXML-SLGTZZLGSA-N	WPZHQZIUOXUCOK-PXUFRVCMSA-M
RE2398C	1.14.13.30	mammalia	Recon3D_human	WPZHQZIUOXUCOK-PXUFRVCMSA-M	QNBPVJMQPAQXML-SLGTZZLGSA-N
RE2398R	1.14.13.30	mammalia	Recon3D_human	QNBPVJMQPAQXML-SLGTZZLGSA-N	WPZHQZIUOXUCOK-PXUFRVCMSA-M
RE2398R	1.14.13.30	mammalia	Recon3D_human	WPZHQZIUOXUCOK-PXUFRVCMSA-M	QNBPVJMQPAQXML-SLGTZZLGSA-N
RE2404C	2.4.1.17	mammalia	Recon3D_human	HDYANYHVCAPMJV-LXQIFKJMSA-K	ZYZYJRHWJQUARI-DRLIGIOESA-M
RE2404C	2.4.1.17	mammalia	Recon3D_human	AXODOWFEFKOVSH-UHFFFAOYSA-M	ZYZYJRHWJQUARI-DRLIGIOESA-M
RE2404C	2.4.1.17	mammalia	Recon3D_human	ZYZYJRHWJQUARI-DRLIGIOESA-M	HDYANYHVCAPMJV-LXQIFKJMSA-K
RE2404C	2.4.1.17	mammalia	Recon3D_human	ZYZYJRHWJQUARI-DRLIGIOESA-M	AXODOWFEFKOVSH-UHFFFAOYSA-M
RE2404R	2.4.1.17	mammalia	Recon3D_human	HDYANYHVCAPMJV-LXQIFKJMSA-K	ZYZYJRHWJQUARI-DRLIGIOESA-M
RE2404R	2.4.1.17	mammalia	Recon3D_human	AXODOWFEFKOVSH-UHFFFAOYSA-M	ZYZYJRHWJQUARI-DRLIGIOESA-M
RE2404R	2.4.1.17	mammalia	Recon3D_human	ZYZYJRHWJQUARI-DRLIGIOESA-M	HDYANYHVCAPMJV-LXQIFKJMSA-K
RE2404R	2.4.1.17	mammalia	Recon3D_human	ZYZYJRHWJQUARI-DRLIGIOESA-M	AXODOWFEFKOVSH-UHFFFAOYSA-M
RE2405C	2.4.1.17	mammalia	Recon3D_human	HDYANYHVCAPMJV-LXQIFKJMSA-K	WUOKWMDSDKXAQY-PKENLYCVSA-M
RE2405C	2.4.1.17	mammalia	Recon3D_human	VMJQLPNCUPGMNQ-UHFFFAOYSA-M	WUOKWMDSDKXAQY-PKENLYCVSA-M
RE2405C	2.4.1.17	mammalia	Recon3D_human	WUOKWMDSDKXAQY-PKENLYCVSA-M	HDYANYHVCAPMJV-LXQIFKJMSA-K
RE2405C	2.4.1.17	mammalia	Recon3D_human	WUOKWMDSDKXAQY-PKENLYCVSA-M	VMJQLPNCUPGMNQ-UHFFFAOYSA-M
RE2405R	2.4.1.17	mammalia	Recon3D_human	HDYANYHVCAPMJV-LXQIFKJMSA-K	WUOKWMDSDKXAQY-PKENLYCVSA-M
RE2405R	2.4.1.17	mammalia	Recon3D_human	VMJQLPNCUPGMNQ-UHFFFAOYSA-M	WUOKWMDSDKXAQY-PKENLYCVSA-M
RE2405R	2.4.1.17	mammalia	Recon3D_human	WUOKWMDSDKXAQY-PKENLYCVSA-M	HDYANYHVCAPMJV-LXQIFKJMSA-K
RE2405R	2.4.1.17	mammalia	Recon3D_human	WUOKWMDSDKXAQY-PKENLYCVSA-M	VMJQLPNCUPGMNQ-UHFFFAOYSA-M
RE2407C	NA	mammalia	Recon3D_human	CAHGCLMLTWQZNJ-BQNIITSRSA-N	MBZYKEVPFYHDOH-BQNIITSRSA-N
RE2407C	NA	mammalia	Recon3D_human	MBZYKEVPFYHDOH-BQNIITSRSA-N	CAHGCLMLTWQZNJ-BQNIITSRSA-N
RE2410C	1.3.1.21	mammalia	Recon3D_human	RUSSPKPUXDSHNC-DDPQNLDTSA-N	AVSXSVCZWQODGV-DPAQBDIFSA-N
RE2410C	1.3.1.21	mammalia	Recon3D_human	AVSXSVCZWQODGV-DPAQBDIFSA-N	RUSSPKPUXDSHNC-DDPQNLDTSA-N
RE2410N	1.3.1.21	mammalia	Recon3D_human	RUSSPKPUXDSHNC-DDPQNLDTSA-N	AVSXSVCZWQODGV-DPAQBDIFSA-N
RE2410N	1.3.1.21	mammalia	Recon3D_human	AVSXSVCZWQODGV-DPAQBDIFSA-N	RUSSPKPUXDSHNC-DDPQNLDTSA-N
RE2426C	3.4.21.59	mammalia	Recon3D_human	DRLFMBDRBRZALE-UHFFFAOYSA-N	OMYMRCXOJJZYKE-UHFFFAOYSA-N
RE2426C	3.4.21.59	mammalia	Recon3D_human	OMYMRCXOJJZYKE-UHFFFAOYSA-N	DRLFMBDRBRZALE-UHFFFAOYSA-N
RE2427M	2.3.1.13	mammalia	Recon3D_human	UYVZIWWBJMYRCD-VZEICDQOSA-J	RGJOEKWQDUBAIZ-IBOSZNHHSA-J
RE2427M	2.3.1.13	mammalia	Recon3D_human	UYVZIWWBJMYRCD-VZEICDQOSA-J	ZRQXMKMBBMNNQC-UHFFFAOYSA-M
RE2427M	2.3.1.13	mammalia	Recon3D_human	DHMQDGOQFOQNFH-UHFFFAOYSA-N	RGJOEKWQDUBAIZ-IBOSZNHHSA-J
RE2427M	2.3.1.13	mammalia	Recon3D_human	DHMQDGOQFOQNFH-UHFFFAOYSA-N	ZRQXMKMBBMNNQC-UHFFFAOYSA-M
RE2427M	2.3.1.13	mammalia	Recon3D_human	RGJOEKWQDUBAIZ-IBOSZNHHSA-J	UYVZIWWBJMYRCD-VZEICDQOSA-J
RE2427M	2.3.1.13	mammalia	Recon3D_human	ZRQXMKMBBMNNQC-UHFFFAOYSA-M	UYVZIWWBJMYRCD-VZEICDQOSA-J
RE2427M	2.3.1.13	mammalia	Recon3D_human	RGJOEKWQDUBAIZ-IBOSZNHHSA-J	DHMQDGOQFOQNFH-UHFFFAOYSA-N
RE2427M	2.3.1.13	mammalia	Recon3D_human	ZRQXMKMBBMNNQC-UHFFFAOYSA-M	DHMQDGOQFOQNFH-UHFFFAOYSA-N
RE2428M	2.3.1.13	mammalia	Recon3D_human	LYNVNYDEQMMNMZ-XGXNYEOVSA-J	RGJOEKWQDUBAIZ-IBOSZNHHSA-J
RE2428M	2.3.1.13	mammalia	Recon3D_human	LYNVNYDEQMMNMZ-XGXNYEOVSA-J	HOACIBQKYRHBOW-UHFFFAOYSA-M
RE2428M	2.3.1.13	mammalia	Recon3D_human	DHMQDGOQFOQNFH-UHFFFAOYSA-N	RGJOEKWQDUBAIZ-IBOSZNHHSA-J
RE2428M	2.3.1.13	mammalia	Recon3D_human	DHMQDGOQFOQNFH-UHFFFAOYSA-N	HOACIBQKYRHBOW-UHFFFAOYSA-M
RE2428M	2.3.1.13	mammalia	Recon3D_human	RGJOEKWQDUBAIZ-IBOSZNHHSA-J	LYNVNYDEQMMNMZ-XGXNYEOVSA-J
RE2428M	2.3.1.13	mammalia	Recon3D_human	HOACIBQKYRHBOW-UHFFFAOYSA-M	LYNVNYDEQMMNMZ-XGXNYEOVSA-J
RE2428M	2.3.1.13	mammalia	Recon3D_human	RGJOEKWQDUBAIZ-IBOSZNHHSA-J	DHMQDGOQFOQNFH-UHFFFAOYSA-N
RE2428M	2.3.1.13	mammalia	Recon3D_human	HOACIBQKYRHBOW-UHFFFAOYSA-M	DHMQDGOQFOQNFH-UHFFFAOYSA-N
RE2429M	2.3.1.13	mammalia	Recon3D_human	AEWHYWSPVRZHCT-NDZSKPAWSA-J	RGJOEKWQDUBAIZ-IBOSZNHHSA-J
RE2429M	2.3.1.13	mammalia	Recon3D_human	AEWHYWSPVRZHCT-NDZSKPAWSA-J	DCICDMMXFIELDF-UHFFFAOYSA-M
RE2429M	2.3.1.13	mammalia	Recon3D_human	DHMQDGOQFOQNFH-UHFFFAOYSA-N	RGJOEKWQDUBAIZ-IBOSZNHHSA-J
RE2429M	2.3.1.13	mammalia	Recon3D_human	DHMQDGOQFOQNFH-UHFFFAOYSA-N	DCICDMMXFIELDF-UHFFFAOYSA-M
RE2429M	2.3.1.13	mammalia	Recon3D_human	RGJOEKWQDUBAIZ-IBOSZNHHSA-J	AEWHYWSPVRZHCT-NDZSKPAWSA-J
RE2429M	2.3.1.13	mammalia	Recon3D_human	DCICDMMXFIELDF-UHFFFAOYSA-M	AEWHYWSPVRZHCT-NDZSKPAWSA-J
RE2429M	2.3.1.13	mammalia	Recon3D_human	RGJOEKWQDUBAIZ-IBOSZNHHSA-J	DHMQDGOQFOQNFH-UHFFFAOYSA-N
RE2429M	2.3.1.13	mammalia	Recon3D_human	DCICDMMXFIELDF-UHFFFAOYSA-M	DHMQDGOQFOQNFH-UHFFFAOYSA-N
RE2439C	2.5.1.18	mammalia	Recon3D_human	DRLFMBDRBRZALE-UHFFFAOYSA-N	JYWNYMJKURVPFH-UHFFFAOYSA-N
RE2439C	2.5.1.18	mammalia	Recon3D_human	MXDZWXWHPVATGF-UHFFFAOYSA-N	JYWNYMJKURVPFH-UHFFFAOYSA-N
RE2439C	2.5.1.18	mammalia	Recon3D_human	JYWNYMJKURVPFH-UHFFFAOYSA-N	DRLFMBDRBRZALE-UHFFFAOYSA-N
RE2439C	2.5.1.18	mammalia	Recon3D_human	JYWNYMJKURVPFH-UHFFFAOYSA-N	MXDZWXWHPVATGF-UHFFFAOYSA-N
RE2440C	2.5.1.18	mammalia	Recon3D_human	JYWNYMJKURVPFH-UHFFFAOYSA-N	BDAGIHXWWSANSR-UHFFFAOYSA-M
RE2440C	2.5.1.18	mammalia	Recon3D_human	JYWNYMJKURVPFH-UHFFFAOYSA-N	RJQIZOKNUKRKTP-UHFFFAOYSA-N
RE2440C	2.5.1.18	mammalia	Recon3D_human	BDAGIHXWWSANSR-UHFFFAOYSA-M	JYWNYMJKURVPFH-UHFFFAOYSA-N
RE2440C	2.5.1.18	mammalia	Recon3D_human	RJQIZOKNUKRKTP-UHFFFAOYSA-N	JYWNYMJKURVPFH-UHFFFAOYSA-N
RE2442C	2.5.1.18	mammalia	Recon3D_human	SYBDIVKHFDAAJV-RBDCUATOSA-N	XEXCWFKGYJFAQK-LMXXTMHSSA-M
RE2442C	2.5.1.18	mammalia	Recon3D_human	XEXCWFKGYJFAQK-LMXXTMHSSA-M	SYBDIVKHFDAAJV-RBDCUATOSA-N
RE2443C	2.5.1.18	mammalia	Recon3D_human	RWSXRVCMGQZWBV-WDSKDSINSA-M	NAUBCUCILMZALD-AAICTPQNSA-M
RE2443C	2.5.1.18	mammalia	Recon3D_human	SYBDIVKHFDAAJV-RBDCUATOSA-N	NAUBCUCILMZALD-AAICTPQNSA-M
RE2443C	2.5.1.18	mammalia	Recon3D_human	NAUBCUCILMZALD-AAICTPQNSA-M	RWSXRVCMGQZWBV-WDSKDSINSA-M
RE2443C	2.5.1.18	mammalia	Recon3D_human	NAUBCUCILMZALD-AAICTPQNSA-M	SYBDIVKHFDAAJV-RBDCUATOSA-N
RE2443M	2.5.1.18	mammalia	Recon3D_human	RWSXRVCMGQZWBV-WDSKDSINSA-M	NAUBCUCILMZALD-AAICTPQNSA-M
RE2443M	2.5.1.18	mammalia	Recon3D_human	SYBDIVKHFDAAJV-RBDCUATOSA-N	NAUBCUCILMZALD-AAICTPQNSA-M
RE2443M	2.5.1.18	mammalia	Recon3D_human	NAUBCUCILMZALD-AAICTPQNSA-M	RWSXRVCMGQZWBV-WDSKDSINSA-M
RE2443M	2.5.1.18	mammalia	Recon3D_human	NAUBCUCILMZALD-AAICTPQNSA-M	SYBDIVKHFDAAJV-RBDCUATOSA-N
RE2444C	2.5.1.18	mammalia	Recon3D_human	IMIVWAUMTAIVPJ-MQYQWHSLSA-N	XGDCYUQSFDQISZ-RQJHMYQMSA-N
RE2444C	2.5.1.18	mammalia	Recon3D_human	IMIVWAUMTAIVPJ-MQYQWHSLSA-N	RDIKFPRVLJLMER-RQJHMYQMSA-N
RE2444C	2.5.1.18	mammalia	Recon3D_human	XGDCYUQSFDQISZ-RQJHMYQMSA-N	IMIVWAUMTAIVPJ-MQYQWHSLSA-N
RE2444C	2.5.1.18	mammalia	Recon3D_human	RDIKFPRVLJLMER-RQJHMYQMSA-N	IMIVWAUMTAIVPJ-MQYQWHSLSA-N
RE2445C	3.4.15.1	mammalia	Recon3D_human	HJDRXEQUFWLOGJ-XGUBFFRZSA-M	GFPWFSOXDSNMDC-RITPCOANSA-L
RE2445C	3.4.15.1	mammalia	Recon3D_human	HJDRXEQUFWLOGJ-XGUBFFRZSA-M	AIXUQKMMBQJZCU-UHFFFAOYSA-O
RE2445C	3.4.15.1	mammalia	Recon3D_human	GFPWFSOXDSNMDC-RITPCOANSA-L	HJDRXEQUFWLOGJ-XGUBFFRZSA-M
RE2445C	3.4.15.1	mammalia	Recon3D_human	AIXUQKMMBQJZCU-UHFFFAOYSA-O	HJDRXEQUFWLOGJ-XGUBFFRZSA-M
RE2445E	3.4.15.1	mammalia	Recon3D_human	HJDRXEQUFWLOGJ-XGUBFFRZSA-M	GFPWFSOXDSNMDC-RITPCOANSA-L
RE2445E	3.4.15.1	mammalia	Recon3D_human	HJDRXEQUFWLOGJ-XGUBFFRZSA-M	AIXUQKMMBQJZCU-UHFFFAOYSA-O
RE2445E	3.4.15.1	mammalia	Recon3D_human	GFPWFSOXDSNMDC-RITPCOANSA-L	HJDRXEQUFWLOGJ-XGUBFFRZSA-M
RE2445E	3.4.15.1	mammalia	Recon3D_human	AIXUQKMMBQJZCU-UHFFFAOYSA-O	HJDRXEQUFWLOGJ-XGUBFFRZSA-M
RE2452C	NA	mammalia	Recon3D_human	HQOAEUUDHIWDFP-GFPVBJHYSA-N	IPJVXOBBCWHWMP-RLGMBWBISA-N
RE2452C	NA	mammalia	Recon3D_human	IPJVXOBBCWHWMP-RLGMBWBISA-N	HQOAEUUDHIWDFP-GFPVBJHYSA-N
RE2453M	6.4.1.4	mammalia	Recon3D_human	PMWATMXOQQZNBX-SMRBIBNPSA-J	CDVNWVJDESFYAB-OSLWTUCKSA-I
RE2453M	6.4.1.4	mammalia	Recon3D_human	CDVNWVJDESFYAB-OSLWTUCKSA-I	PMWATMXOQQZNBX-SMRBIBNPSA-J
RE2454M	6.4.1.4	mammalia	Recon3D_human	CDVNWVJDESFYAB-OSLWTUCKSA-I	RGJOEKWQDUBAIZ-IBOSZNHHSA-J
RE2454M	6.4.1.4	mammalia	Recon3D_human	CDVNWVJDESFYAB-OSLWTUCKSA-I	JKGHDBJDBRBRNA-DUXPYHPUSA-L
RE2454M	6.4.1.4	mammalia	Recon3D_human	RGJOEKWQDUBAIZ-IBOSZNHHSA-J	CDVNWVJDESFYAB-OSLWTUCKSA-I
RE2454M	6.4.1.4	mammalia	Recon3D_human	JKGHDBJDBRBRNA-DUXPYHPUSA-L	CDVNWVJDESFYAB-OSLWTUCKSA-I
RE2459C	3.1.1.13	mammalia	Recon3D_human	COTIXRRJLCSLLS-PIJUOVFKSA-N	KDXKERNSBIXSRK-YFKPBYRVSA-O
RE2459C	3.1.1.13	mammalia	Recon3D_human	COTIXRRJLCSLLS-PIJUOVFKSA-N	AGBQKNBQESQNJD-ZETCQYMHSA-N
RE2459C	3.1.1.13	mammalia	Recon3D_human	KDXKERNSBIXSRK-YFKPBYRVSA-O	COTIXRRJLCSLLS-PIJUOVFKSA-N
RE2459C	3.1.1.13	mammalia	Recon3D_human	AGBQKNBQESQNJD-ZETCQYMHSA-N	COTIXRRJLCSLLS-PIJUOVFKSA-N
RE2474C	1.14.13.67	mammalia	Recon3D_human	AAOVKJBEBIDNHE-UHFFFAOYSA-N	WSFSSNUMVMOOMR-UHFFFAOYSA-N
RE2474C	1.14.13.67	mammalia	Recon3D_human	AAOVKJBEBIDNHE-UHFFFAOYSA-N	AKPLHCDWDRPJGD-UHFFFAOYSA-N
RE2474C	1.14.13.67	mammalia	Recon3D_human	WSFSSNUMVMOOMR-UHFFFAOYSA-N	AAOVKJBEBIDNHE-UHFFFAOYSA-N
RE2474C	1.14.13.67	mammalia	Recon3D_human	AKPLHCDWDRPJGD-UHFFFAOYSA-N	AAOVKJBEBIDNHE-UHFFFAOYSA-N
RE2474R	1.14.13.67	mammalia	Recon3D_human	AAOVKJBEBIDNHE-UHFFFAOYSA-N	WSFSSNUMVMOOMR-UHFFFAOYSA-N
RE2474R	1.14.13.67	mammalia	Recon3D_human	AAOVKJBEBIDNHE-UHFFFAOYSA-N	AKPLHCDWDRPJGD-UHFFFAOYSA-N
RE2474R	1.14.13.67	mammalia	Recon3D_human	WSFSSNUMVMOOMR-UHFFFAOYSA-N	AAOVKJBEBIDNHE-UHFFFAOYSA-N
RE2474R	1.14.13.67	mammalia	Recon3D_human	AKPLHCDWDRPJGD-UHFFFAOYSA-N	AAOVKJBEBIDNHE-UHFFFAOYSA-N
RE2476C	NA	mammalia	Recon3D_human	WQZGKKKJIJFFOK-QTVWNMPRSA-N	LCHFAYIGHOVWSA-UHFFFAOYSA-N
RE2476C	NA	mammalia	Recon3D_human	QIVBCDIJIAJPQS-VIFPVBQESA-N	LCHFAYIGHOVWSA-UHFFFAOYSA-N
RE2476C	NA	mammalia	Recon3D_human	LCHFAYIGHOVWSA-UHFFFAOYSA-N	WQZGKKKJIJFFOK-QTVWNMPRSA-N
RE2476C	NA	mammalia	Recon3D_human	LCHFAYIGHOVWSA-UHFFFAOYSA-N	QIVBCDIJIAJPQS-VIFPVBQESA-N
RE2477C	NA	mammalia	Recon3D_human	MEFKEPWMEQBLKI-AIRLBKTGSA-O	ZJUKTBDSGOFHSH-WFMPWKQPSA-N
RE2477C	NA	mammalia	Recon3D_human	MEFKEPWMEQBLKI-AIRLBKTGSA-O	PSFDQSOCUJVVGF-UHFFFAOYSA-N
RE2477C	NA	mammalia	Recon3D_human	AIFRHYZBTHREPW-UHFFFAOYSA-N	ZJUKTBDSGOFHSH-WFMPWKQPSA-N
RE2477C	NA	mammalia	Recon3D_human	AIFRHYZBTHREPW-UHFFFAOYSA-N	PSFDQSOCUJVVGF-UHFFFAOYSA-N
RE2477C	NA	mammalia	Recon3D_human	ZJUKTBDSGOFHSH-WFMPWKQPSA-N	MEFKEPWMEQBLKI-AIRLBKTGSA-O
RE2477C	NA	mammalia	Recon3D_human	PSFDQSOCUJVVGF-UHFFFAOYSA-N	MEFKEPWMEQBLKI-AIRLBKTGSA-O
RE2477C	NA	mammalia	Recon3D_human	ZJUKTBDSGOFHSH-WFMPWKQPSA-N	AIFRHYZBTHREPW-UHFFFAOYSA-N
RE2477C	NA	mammalia	Recon3D_human	PSFDQSOCUJVVGF-UHFFFAOYSA-N	AIFRHYZBTHREPW-UHFFFAOYSA-N
RE2493C	2.1.1.13	mammalia	Recon3D_human	MEFKEPWMEQBLKI-AIRLBKTGSA-O	ZJUKTBDSGOFHSH-WFMPWKQPSA-N
RE2493C	2.1.1.13	mammalia	Recon3D_human	MEFKEPWMEQBLKI-AIRLBKTGSA-O	UKAOQJHGJIMJQJ-WZHZPDAFSA-L
RE2493C	2.1.1.13	mammalia	Recon3D_human	ASARMUCNOOHMLO-DSRCUDDDSA-L	ZJUKTBDSGOFHSH-WFMPWKQPSA-N
RE2493C	2.1.1.13	mammalia	Recon3D_human	ASARMUCNOOHMLO-DSRCUDDDSA-L	UKAOQJHGJIMJQJ-WZHZPDAFSA-L
RE2493C	2.1.1.13	mammalia	Recon3D_human	ZJUKTBDSGOFHSH-WFMPWKQPSA-N	MEFKEPWMEQBLKI-AIRLBKTGSA-O
RE2493C	2.1.1.13	mammalia	Recon3D_human	UKAOQJHGJIMJQJ-WZHZPDAFSA-L	MEFKEPWMEQBLKI-AIRLBKTGSA-O
RE2493C	2.1.1.13	mammalia	Recon3D_human	ZJUKTBDSGOFHSH-WFMPWKQPSA-N	ASARMUCNOOHMLO-DSRCUDDDSA-L
RE2493C	2.1.1.13	mammalia	Recon3D_human	UKAOQJHGJIMJQJ-WZHZPDAFSA-L	ASARMUCNOOHMLO-DSRCUDDDSA-L
RE2513C	1.11.1.7	mammalia	Recon3D_human	VEXZGXHMUGYJMC-UHFFFAOYSA-M	QWPPOHNGKGFGJK-UHFFFAOYSA-N
RE2513C	1.11.1.7	mammalia	Recon3D_human	QWPPOHNGKGFGJK-UHFFFAOYSA-N	VEXZGXHMUGYJMC-UHFFFAOYSA-M
RE2513E	1.11.1.7	mammalia	Recon3D_human	VEXZGXHMUGYJMC-UHFFFAOYSA-M	QWPPOHNGKGFGJK-UHFFFAOYSA-N
RE2513E	1.11.1.7	mammalia	Recon3D_human	QWPPOHNGKGFGJK-UHFFFAOYSA-N	VEXZGXHMUGYJMC-UHFFFAOYSA-M
RE2513L	1.11.1.7	mammalia	Recon3D_human	VEXZGXHMUGYJMC-UHFFFAOYSA-M	QWPPOHNGKGFGJK-UHFFFAOYSA-N
RE2513L	1.11.1.7	mammalia	Recon3D_human	QWPPOHNGKGFGJK-UHFFFAOYSA-N	VEXZGXHMUGYJMC-UHFFFAOYSA-M
RE2513N	1.11.1.7	mammalia	Recon3D_human	VEXZGXHMUGYJMC-UHFFFAOYSA-M	QWPPOHNGKGFGJK-UHFFFAOYSA-N
RE2513N	1.11.1.7	mammalia	Recon3D_human	QWPPOHNGKGFGJK-UHFFFAOYSA-N	VEXZGXHMUGYJMC-UHFFFAOYSA-M
RE2514C	1.11.1.7	mammalia	Recon3D_human	IOVCWXUNBOPUCH-UHFFFAOYSA-M	NXRVFVBNLWGOCL-UHFFFAOYSA-N
RE2514C	1.11.1.7	mammalia	Recon3D_human	QWPPOHNGKGFGJK-UHFFFAOYSA-N	NXRVFVBNLWGOCL-UHFFFAOYSA-N
RE2514C	1.11.1.7	mammalia	Recon3D_human	NXRVFVBNLWGOCL-UHFFFAOYSA-N	IOVCWXUNBOPUCH-UHFFFAOYSA-M
RE2514C	1.11.1.7	mammalia	Recon3D_human	NXRVFVBNLWGOCL-UHFFFAOYSA-N	QWPPOHNGKGFGJK-UHFFFAOYSA-N
RE2514E	1.11.1.7	mammalia	Recon3D_human	QWPPOHNGKGFGJK-UHFFFAOYSA-N	NXRVFVBNLWGOCL-UHFFFAOYSA-N
RE2514E	1.11.1.7	mammalia	Recon3D_human	IOVCWXUNBOPUCH-UHFFFAOYSA-M	NXRVFVBNLWGOCL-UHFFFAOYSA-N
RE2514E	1.11.1.7	mammalia	Recon3D_human	NXRVFVBNLWGOCL-UHFFFAOYSA-N	QWPPOHNGKGFGJK-UHFFFAOYSA-N
RE2514E	1.11.1.7	mammalia	Recon3D_human	NXRVFVBNLWGOCL-UHFFFAOYSA-N	IOVCWXUNBOPUCH-UHFFFAOYSA-M
RE2514L	1.11.1.7	mammalia	Recon3D_human	QWPPOHNGKGFGJK-UHFFFAOYSA-N	NXRVFVBNLWGOCL-UHFFFAOYSA-N
RE2514L	1.11.1.7	mammalia	Recon3D_human	IOVCWXUNBOPUCH-UHFFFAOYSA-M	NXRVFVBNLWGOCL-UHFFFAOYSA-N
RE2514L	1.11.1.7	mammalia	Recon3D_human	NXRVFVBNLWGOCL-UHFFFAOYSA-N	QWPPOHNGKGFGJK-UHFFFAOYSA-N
RE2514L	1.11.1.7	mammalia	Recon3D_human	NXRVFVBNLWGOCL-UHFFFAOYSA-N	IOVCWXUNBOPUCH-UHFFFAOYSA-M
RE2514N	1.11.1.7	mammalia	Recon3D_human	QWPPOHNGKGFGJK-UHFFFAOYSA-N	NXRVFVBNLWGOCL-UHFFFAOYSA-N
RE2514N	1.11.1.7	mammalia	Recon3D_human	IOVCWXUNBOPUCH-UHFFFAOYSA-M	NXRVFVBNLWGOCL-UHFFFAOYSA-N
RE2514N	1.11.1.7	mammalia	Recon3D_human	NXRVFVBNLWGOCL-UHFFFAOYSA-N	QWPPOHNGKGFGJK-UHFFFAOYSA-N
RE2514N	1.11.1.7	mammalia	Recon3D_human	NXRVFVBNLWGOCL-UHFFFAOYSA-N	IOVCWXUNBOPUCH-UHFFFAOYSA-M
RE2520C	1.6.5.5	mammalia	Recon3D_human	RPHLQSHHTJORHI-UHFFFAOYSA-N	YNKQTALYBHMWCC-UHFFFAOYSA-M
RE2520C	1.6.5.5	mammalia	Recon3D_human	YNKQTALYBHMWCC-UHFFFAOYSA-M	RPHLQSHHTJORHI-UHFFFAOYSA-N
RE2521C	1.6.5.5	mammalia	Recon3D_human	PTQNKGWWIYGAAE-UHFFFAOYSA-N	OHRTXTGCGQYCMB-UHFFFAOYSA-M
RE2521C	1.6.5.5	mammalia	Recon3D_human	OHRTXTGCGQYCMB-UHFFFAOYSA-M	PTQNKGWWIYGAAE-UHFFFAOYSA-N
RE2522C	2.5.1.18	mammalia	Recon3D_human	RWSXRVCMGQZWBV-WDSKDSINSA-M	UMHIHIHOPWDCAG-RLBMWQAVSA-M
RE2522C	2.5.1.18	mammalia	Recon3D_human	RPHLQSHHTJORHI-UHFFFAOYSA-N	UMHIHIHOPWDCAG-RLBMWQAVSA-M
RE2522C	2.5.1.18	mammalia	Recon3D_human	UMHIHIHOPWDCAG-RLBMWQAVSA-M	RWSXRVCMGQZWBV-WDSKDSINSA-M
RE2522C	2.5.1.18	mammalia	Recon3D_human	UMHIHIHOPWDCAG-RLBMWQAVSA-M	RPHLQSHHTJORHI-UHFFFAOYSA-N
RE2522X	2.5.1.18	mammalia	Recon3D_human	RWSXRVCMGQZWBV-WDSKDSINSA-M	UMHIHIHOPWDCAG-RLBMWQAVSA-M
RE2522X	2.5.1.18	mammalia	Recon3D_human	RPHLQSHHTJORHI-UHFFFAOYSA-N	UMHIHIHOPWDCAG-RLBMWQAVSA-M
RE2522X	2.5.1.18	mammalia	Recon3D_human	UMHIHIHOPWDCAG-RLBMWQAVSA-M	RWSXRVCMGQZWBV-WDSKDSINSA-M
RE2522X	2.5.1.18	mammalia	Recon3D_human	UMHIHIHOPWDCAG-RLBMWQAVSA-M	RPHLQSHHTJORHI-UHFFFAOYSA-N
RE2523C	2.5.1.18	mammalia	Recon3D_human	RWSXRVCMGQZWBV-WDSKDSINSA-M	XTLRYYYPDRZRCW-HTDYCOQPSA-M
RE2523C	2.5.1.18	mammalia	Recon3D_human	PTQNKGWWIYGAAE-UHFFFAOYSA-N	XTLRYYYPDRZRCW-HTDYCOQPSA-M
RE2523C	2.5.1.18	mammalia	Recon3D_human	XTLRYYYPDRZRCW-HTDYCOQPSA-M	RWSXRVCMGQZWBV-WDSKDSINSA-M
RE2523C	2.5.1.18	mammalia	Recon3D_human	XTLRYYYPDRZRCW-HTDYCOQPSA-M	PTQNKGWWIYGAAE-UHFFFAOYSA-N
RE2523X	2.5.1.18	mammalia	Recon3D_human	RWSXRVCMGQZWBV-WDSKDSINSA-M	XTLRYYYPDRZRCW-HTDYCOQPSA-M
RE2523X	2.5.1.18	mammalia	Recon3D_human	PTQNKGWWIYGAAE-UHFFFAOYSA-N	XTLRYYYPDRZRCW-HTDYCOQPSA-M
RE2523X	2.5.1.18	mammalia	Recon3D_human	XTLRYYYPDRZRCW-HTDYCOQPSA-M	RWSXRVCMGQZWBV-WDSKDSINSA-M
RE2523X	2.5.1.18	mammalia	Recon3D_human	XTLRYYYPDRZRCW-HTDYCOQPSA-M	PTQNKGWWIYGAAE-UHFFFAOYSA-N
RE2524C	2.5.1.18	mammalia	Recon3D_human	RWSXRVCMGQZWBV-WDSKDSINSA-M	OKIPDFKDQBFUGS-IEBDPFPHSA-L
RE2524C	2.5.1.18	mammalia	Recon3D_human	VJNCICVKUHKIIV-LURJTMIESA-M	OKIPDFKDQBFUGS-IEBDPFPHSA-L
RE2524C	2.5.1.18	mammalia	Recon3D_human	OKIPDFKDQBFUGS-IEBDPFPHSA-L	RWSXRVCMGQZWBV-WDSKDSINSA-M
RE2524C	2.5.1.18	mammalia	Recon3D_human	OKIPDFKDQBFUGS-IEBDPFPHSA-L	VJNCICVKUHKIIV-LURJTMIESA-M
RE2524X	2.5.1.18	mammalia	Recon3D_human	RWSXRVCMGQZWBV-WDSKDSINSA-M	OKIPDFKDQBFUGS-IEBDPFPHSA-L
RE2524X	2.5.1.18	mammalia	Recon3D_human	VJNCICVKUHKIIV-LURJTMIESA-M	OKIPDFKDQBFUGS-IEBDPFPHSA-L
RE2524X	2.5.1.18	mammalia	Recon3D_human	OKIPDFKDQBFUGS-IEBDPFPHSA-L	RWSXRVCMGQZWBV-WDSKDSINSA-M
RE2524X	2.5.1.18	mammalia	Recon3D_human	OKIPDFKDQBFUGS-IEBDPFPHSA-L	VJNCICVKUHKIIV-LURJTMIESA-M
RE2525C	2.5.1.18	mammalia	Recon3D_human	RWSXRVCMGQZWBV-WDSKDSINSA-M	OWLBFEJNNSEXED-GXSJLCMTSA-M
RE2525C	2.5.1.18	mammalia	Recon3D_human	SGNZYJXNUURYCH-UHFFFAOYSA-N	OWLBFEJNNSEXED-GXSJLCMTSA-M
RE2525C	2.5.1.18	mammalia	Recon3D_human	OWLBFEJNNSEXED-GXSJLCMTSA-M	RWSXRVCMGQZWBV-WDSKDSINSA-M
RE2525C	2.5.1.18	mammalia	Recon3D_human	OWLBFEJNNSEXED-GXSJLCMTSA-M	SGNZYJXNUURYCH-UHFFFAOYSA-N
RE2525X	2.5.1.18	mammalia	Recon3D_human	RWSXRVCMGQZWBV-WDSKDSINSA-M	OWLBFEJNNSEXED-GXSJLCMTSA-M
RE2525X	2.5.1.18	mammalia	Recon3D_human	SGNZYJXNUURYCH-UHFFFAOYSA-N	OWLBFEJNNSEXED-GXSJLCMTSA-M
RE2525X	2.5.1.18	mammalia	Recon3D_human	OWLBFEJNNSEXED-GXSJLCMTSA-M	RWSXRVCMGQZWBV-WDSKDSINSA-M
RE2525X	2.5.1.18	mammalia	Recon3D_human	OWLBFEJNNSEXED-GXSJLCMTSA-M	SGNZYJXNUURYCH-UHFFFAOYSA-N
RE2526C	1.6.5.5	mammalia	Recon3D_human	SGNZYJXNUURYCH-UHFFFAOYSA-N	VGSVNUGKHOVSPK-UHFFFAOYSA-N
RE2526C	1.6.5.5	mammalia	Recon3D_human	VGSVNUGKHOVSPK-UHFFFAOYSA-N	SGNZYJXNUURYCH-UHFFFAOYSA-N
RE2533C	2.3.1.13	mammalia	Recon3D_human	CMFNMSMUKZHDEY-UHFFFAOYSA-M	KSZMOTXUZYNGAZ-UHFFFAOYSA-M
RE2533C	2.3.1.13	mammalia	Recon3D_human	KSZMOTXUZYNGAZ-UHFFFAOYSA-M	CMFNMSMUKZHDEY-UHFFFAOYSA-M
RE2541C	3.2.1.31	mammalia	Recon3D_human	WUOKWMDSDKXAQY-PKENLYCVSA-M	AEMOLEFTQBMNLQ-AQKNRBDQSA-M
RE2541C	3.2.1.31	mammalia	Recon3D_human	WUOKWMDSDKXAQY-PKENLYCVSA-M	VMJQLPNCUPGMNQ-UHFFFAOYSA-M
RE2541C	3.2.1.31	mammalia	Recon3D_human	AEMOLEFTQBMNLQ-AQKNRBDQSA-M	WUOKWMDSDKXAQY-PKENLYCVSA-M
RE2541C	3.2.1.31	mammalia	Recon3D_human	VMJQLPNCUPGMNQ-UHFFFAOYSA-M	WUOKWMDSDKXAQY-PKENLYCVSA-M
RE2541E	3.2.1.31	mammalia	Recon3D_human	WUOKWMDSDKXAQY-PKENLYCVSA-M	AEMOLEFTQBMNLQ-AQKNRBDQSA-M
RE2541E	3.2.1.31	mammalia	Recon3D_human	WUOKWMDSDKXAQY-PKENLYCVSA-M	VMJQLPNCUPGMNQ-UHFFFAOYSA-M
RE2541E	3.2.1.31	mammalia	Recon3D_human	AEMOLEFTQBMNLQ-AQKNRBDQSA-M	WUOKWMDSDKXAQY-PKENLYCVSA-M
RE2541E	3.2.1.31	mammalia	Recon3D_human	VMJQLPNCUPGMNQ-UHFFFAOYSA-M	WUOKWMDSDKXAQY-PKENLYCVSA-M
RE2541L	3.2.1.31	mammalia	Recon3D_human	WUOKWMDSDKXAQY-PKENLYCVSA-M	AEMOLEFTQBMNLQ-AQKNRBDQSA-M
RE2541L	3.2.1.31	mammalia	Recon3D_human	WUOKWMDSDKXAQY-PKENLYCVSA-M	VMJQLPNCUPGMNQ-UHFFFAOYSA-M
RE2541L	3.2.1.31	mammalia	Recon3D_human	AEMOLEFTQBMNLQ-AQKNRBDQSA-M	WUOKWMDSDKXAQY-PKENLYCVSA-M
RE2541L	3.2.1.31	mammalia	Recon3D_human	VMJQLPNCUPGMNQ-UHFFFAOYSA-M	WUOKWMDSDKXAQY-PKENLYCVSA-M
RE2562C	2.1.1.6	mammalia	Recon3D_human	MEFKEPWMEQBLKI-AIRLBKTGSA-O	ZJUKTBDSGOFHSH-WFMPWKQPSA-N
RE2562C	2.1.1.6	mammalia	Recon3D_human	MEFKEPWMEQBLKI-AIRLBKTGSA-O	QLWKTGDEPLRFAT-UHFFFAOYSA-N
RE2562C	2.1.1.6	mammalia	Recon3D_human	KQROHCSYOGBQGJ-UHFFFAOYSA-N	ZJUKTBDSGOFHSH-WFMPWKQPSA-N
RE2562C	2.1.1.6	mammalia	Recon3D_human	KQROHCSYOGBQGJ-UHFFFAOYSA-N	QLWKTGDEPLRFAT-UHFFFAOYSA-N
RE2562C	2.1.1.6	mammalia	Recon3D_human	ZJUKTBDSGOFHSH-WFMPWKQPSA-N	MEFKEPWMEQBLKI-AIRLBKTGSA-O
RE2562C	2.1.1.6	mammalia	Recon3D_human	QLWKTGDEPLRFAT-UHFFFAOYSA-N	MEFKEPWMEQBLKI-AIRLBKTGSA-O
RE2562C	2.1.1.6	mammalia	Recon3D_human	ZJUKTBDSGOFHSH-WFMPWKQPSA-N	KQROHCSYOGBQGJ-UHFFFAOYSA-N
RE2562C	2.1.1.6	mammalia	Recon3D_human	QLWKTGDEPLRFAT-UHFFFAOYSA-N	KQROHCSYOGBQGJ-UHFFFAOYSA-N
RE2563C	NA	mammalia	Recon3D_human	RCRCTBLIHCHWDZ-DOFZRALJSA-N	YZXBAPSDXZZRGB-DOFZRALJSA-M
RE2563C	NA	mammalia	Recon3D_human	RCRCTBLIHCHWDZ-DOFZRALJSA-N	PEDCQBHIVMGVHV-UHFFFAOYSA-N
RE2563C	NA	mammalia	Recon3D_human	YZXBAPSDXZZRGB-DOFZRALJSA-M	RCRCTBLIHCHWDZ-DOFZRALJSA-N
RE2563C	NA	mammalia	Recon3D_human	PEDCQBHIVMGVHV-UHFFFAOYSA-N	RCRCTBLIHCHWDZ-DOFZRALJSA-N
RE2594C	2.5.1.18	mammalia	Recon3D_human	FBZONXHGGPHHIY-UHFFFAOYSA-M	FBZONXHGGPHHIY-UHFFFAOYSA-L
RE2594C	2.5.1.18	mammalia	Recon3D_human	FBZONXHGGPHHIY-UHFFFAOYSA-L	FBZONXHGGPHHIY-UHFFFAOYSA-M
RE2596C	NA	mammalia	Recon3D_human	KPGXRSRHYNQIFN-UHFFFAOYSA-L	WHUUTDBJXJRKMK-VKHMYHEASA-M
RE2596C	NA	mammalia	Recon3D_human	KPGXRSRHYNQIFN-UHFFFAOYSA-L	MYFHOUJDPFBJLH-XGJKELJWSA-M
RE2596C	NA	mammalia	Recon3D_human	SYBDIVKHFDAAJV-RBDCUATOSA-N	WHUUTDBJXJRKMK-VKHMYHEASA-M
RE2596C	NA	mammalia	Recon3D_human	SYBDIVKHFDAAJV-RBDCUATOSA-N	MYFHOUJDPFBJLH-XGJKELJWSA-M
RE2596C	NA	mammalia	Recon3D_human	WHUUTDBJXJRKMK-VKHMYHEASA-M	KPGXRSRHYNQIFN-UHFFFAOYSA-L
RE2596C	NA	mammalia	Recon3D_human	MYFHOUJDPFBJLH-XGJKELJWSA-M	KPGXRSRHYNQIFN-UHFFFAOYSA-L
RE2596C	NA	mammalia	Recon3D_human	WHUUTDBJXJRKMK-VKHMYHEASA-M	SYBDIVKHFDAAJV-RBDCUATOSA-N
RE2596C	NA	mammalia	Recon3D_human	MYFHOUJDPFBJLH-XGJKELJWSA-M	SYBDIVKHFDAAJV-RBDCUATOSA-N
RE2601C	3.4.15.1	mammalia	Recon3D_human	DRLFMBDRBRZALE-UHFFFAOYSA-N	SQNQBXWYHXYLQX-UHFFFAOYSA-N
RE2601C	3.4.15.1	mammalia	Recon3D_human	SQNQBXWYHXYLQX-UHFFFAOYSA-N	DRLFMBDRBRZALE-UHFFFAOYSA-N
RE2605C	3.4.15.1	mammalia	Recon3D_human	CIWBSHSKHKDKBQ-JLAZNSOCSA-M	LEHOTFFKMJEONL-UHFFFAOYSA-N
RE2605C	3.4.15.1	mammalia	Recon3D_human	CIWBSHSKHKDKBQ-JLAZNSOCSA-M	LHFJOBMTAJJOTB-JLAZNSOCSA-M
RE2605C	3.4.15.1	mammalia	Recon3D_human	LEHOTFFKMJEONL-UHFFFAOYSA-N	CIWBSHSKHKDKBQ-JLAZNSOCSA-M
RE2605C	3.4.15.1	mammalia	Recon3D_human	LHFJOBMTAJJOTB-JLAZNSOCSA-M	CIWBSHSKHKDKBQ-JLAZNSOCSA-M
RE2622C	2.4.1.17	mammalia	Recon3D_human	HDYANYHVCAPMJV-LXQIFKJMSA-K	KQXABOQRCQHWAK-KHMAMNHCSA-M
RE2622C	2.4.1.17	mammalia	Recon3D_human	FVNCCTJGBOTWTM-UHFFFAOYSA-N	KQXABOQRCQHWAK-KHMAMNHCSA-M
RE2622C	2.4.1.17	mammalia	Recon3D_human	KQXABOQRCQHWAK-KHMAMNHCSA-M	HDYANYHVCAPMJV-LXQIFKJMSA-K
RE2622C	2.4.1.17	mammalia	Recon3D_human	KQXABOQRCQHWAK-KHMAMNHCSA-M	FVNCCTJGBOTWTM-UHFFFAOYSA-N
RE2622R	2.4.1.17	mammalia	Recon3D_human	HDYANYHVCAPMJV-LXQIFKJMSA-K	KQXABOQRCQHWAK-KHMAMNHCSA-M
RE2622R	2.4.1.17	mammalia	Recon3D_human	FVNCCTJGBOTWTM-UHFFFAOYSA-N	KQXABOQRCQHWAK-KHMAMNHCSA-M
RE2622R	2.4.1.17	mammalia	Recon3D_human	KQXABOQRCQHWAK-KHMAMNHCSA-M	HDYANYHVCAPMJV-LXQIFKJMSA-K
RE2622R	2.4.1.17	mammalia	Recon3D_human	KQXABOQRCQHWAK-KHMAMNHCSA-M	FVNCCTJGBOTWTM-UHFFFAOYSA-N
RE2624M	5.1.99.4	mammalia	Recon3D_human	MNYDLIUNNOCPHG-TUTZYBGQSA-J	MNYDLIUNNOCPHG-FJWDCHQMSA-J
RE2624M	5.1.99.4	mammalia	Recon3D_human	MNYDLIUNNOCPHG-FJWDCHQMSA-J	MNYDLIUNNOCPHG-TUTZYBGQSA-J
RE2624X	5.1.99.4	mammalia	Recon3D_human	MNYDLIUNNOCPHG-TUTZYBGQSA-J	MNYDLIUNNOCPHG-FJWDCHQMSA-J
RE2624X	5.1.99.4	mammalia	Recon3D_human	MNYDLIUNNOCPHG-FJWDCHQMSA-J	MNYDLIUNNOCPHG-TUTZYBGQSA-J
RE2625C	1.14.13.67	mammalia	Recon3D_human	XJZGNVBLVFOSKJ-XZULNKEGSA-N	USFJGINJGUIFSY-VQKUADTHSA-N
RE2625C	1.14.13.67	mammalia	Recon3D_human	USFJGINJGUIFSY-VQKUADTHSA-N	XJZGNVBLVFOSKJ-XZULNKEGSA-N
RE2625M	1.14.13.67	mammalia	Recon3D_human	XJZGNVBLVFOSKJ-XZULNKEGSA-N	USFJGINJGUIFSY-VQKUADTHSA-N
RE2625M	1.14.13.67	mammalia	Recon3D_human	USFJGINJGUIFSY-VQKUADTHSA-N	XJZGNVBLVFOSKJ-XZULNKEGSA-N
RE2626C	NA	mammalia	Recon3D_human	USFJGINJGUIFSY-VQKUADTHSA-N	CNWPIIOQKZNXBB-WBYPBBSPSA-M
RE2626C	NA	mammalia	Recon3D_human	CNWPIIOQKZNXBB-WBYPBBSPSA-M	USFJGINJGUIFSY-VQKUADTHSA-N
RE2626M	NA	mammalia	Recon3D_human	USFJGINJGUIFSY-VQKUADTHSA-N	CNWPIIOQKZNXBB-WBYPBBSPSA-M
RE2626M	NA	mammalia	Recon3D_human	CNWPIIOQKZNXBB-WBYPBBSPSA-M	USFJGINJGUIFSY-VQKUADTHSA-N
RE2632C	2.1.1.13	mammalia	Recon3D_human	RXMHNAKZMGJANZ-DTTSCKGMSA-N	GYJSAWZGYQXRBS-GRJZKGIBSA-M
RE2632C	2.1.1.13	mammalia	Recon3D_human	GYJSAWZGYQXRBS-GRJZKGIBSA-M	RXMHNAKZMGJANZ-DTTSCKGMSA-N
RE2632M	1.11.1.7	mammalia	Recon3D_human	RXMHNAKZMGJANZ-DTTSCKGMSA-N	GYJSAWZGYQXRBS-GRJZKGIBSA-M
RE2632M	1.11.1.7	mammalia	Recon3D_human	GYJSAWZGYQXRBS-GRJZKGIBSA-M	RXMHNAKZMGJANZ-DTTSCKGMSA-N
RE2633C	1.11.1.7	mammalia	Recon3D_human	NHPWQASMMFUHIZ-YBMOUMCLSA-N	CFVCOEMVLNMDAX-CTICLBNJSA-N
RE2633C	1.11.1.7	mammalia	Recon3D_human	CFVCOEMVLNMDAX-CTICLBNJSA-N	NHPWQASMMFUHIZ-YBMOUMCLSA-N
RE2633R	1.11.1.7	mammalia	Recon3D_human	NHPWQASMMFUHIZ-YBMOUMCLSA-N	CFVCOEMVLNMDAX-CTICLBNJSA-N
RE2633R	1.11.1.7	mammalia	Recon3D_human	CFVCOEMVLNMDAX-CTICLBNJSA-N	NHPWQASMMFUHIZ-YBMOUMCLSA-N
RE2635C	6.2.1.7	mammalia	Recon3D_human	RGJOEKWQDUBAIZ-IBOSZNHHSA-J	YTGXPYMXYISPEB-SIQRDODDSA-J
RE2635C	6.2.1.7	mammalia	Recon3D_human	KXGVEGMKQFWNSR-LLQZFEROSA-M	YTGXPYMXYISPEB-SIQRDODDSA-J
RE2635C	6.2.1.7	mammalia	Recon3D_human	YTGXPYMXYISPEB-SIQRDODDSA-J	RGJOEKWQDUBAIZ-IBOSZNHHSA-J
RE2635C	6.2.1.7	mammalia	Recon3D_human	YTGXPYMXYISPEB-SIQRDODDSA-J	KXGVEGMKQFWNSR-LLQZFEROSA-M
RE2635R	6.2.1.7	mammalia	Recon3D_human	RGJOEKWQDUBAIZ-IBOSZNHHSA-J	YTGXPYMXYISPEB-SIQRDODDSA-J
RE2635R	6.2.1.7	mammalia	Recon3D_human	KXGVEGMKQFWNSR-LLQZFEROSA-M	YTGXPYMXYISPEB-SIQRDODDSA-J
RE2635R	6.2.1.7	mammalia	Recon3D_human	YTGXPYMXYISPEB-SIQRDODDSA-J	RGJOEKWQDUBAIZ-IBOSZNHHSA-J
RE2635R	6.2.1.7	mammalia	Recon3D_human	YTGXPYMXYISPEB-SIQRDODDSA-J	KXGVEGMKQFWNSR-LLQZFEROSA-M
RE2636C	1.11.1.7	mammalia	Recon3D_human	SMEROWZSTRWXGI-HVATVPOCSA-M	KXGVEGMKQFWNSR-LLQZFEROSA-M
RE2636C	1.11.1.7	mammalia	Recon3D_human	KXGVEGMKQFWNSR-LLQZFEROSA-M	SMEROWZSTRWXGI-HVATVPOCSA-M
RE2636R	1.11.1.7	mammalia	Recon3D_human	SMEROWZSTRWXGI-HVATVPOCSA-M	KXGVEGMKQFWNSR-LLQZFEROSA-M
RE2636R	1.11.1.7	mammalia	Recon3D_human	KXGVEGMKQFWNSR-LLQZFEROSA-M	SMEROWZSTRWXGI-HVATVPOCSA-M
RE2637C	2.3.1.65	mammalia	Recon3D_human	XOAAWQZATWQOTB-UHFFFAOYSA-N	QBYUNVOYXHFVKC-GBURMNQMSA-M
RE2637C	2.3.1.65	mammalia	Recon3D_human	SMEROWZSTRWXGI-HVATVPOCSA-M	QBYUNVOYXHFVKC-GBURMNQMSA-M
RE2637C	2.3.1.65	mammalia	Recon3D_human	QBYUNVOYXHFVKC-GBURMNQMSA-M	XOAAWQZATWQOTB-UHFFFAOYSA-N
RE2637C	2.3.1.65	mammalia	Recon3D_human	QBYUNVOYXHFVKC-GBURMNQMSA-M	SMEROWZSTRWXGI-HVATVPOCSA-M
RE2637X	2.3.1.65	mammalia	Recon3D_human	XOAAWQZATWQOTB-UHFFFAOYSA-N	QBYUNVOYXHFVKC-GBURMNQMSA-M
RE2637X	2.3.1.65	mammalia	Recon3D_human	SMEROWZSTRWXGI-HVATVPOCSA-M	QBYUNVOYXHFVKC-GBURMNQMSA-M
RE2637X	2.3.1.65	mammalia	Recon3D_human	QBYUNVOYXHFVKC-GBURMNQMSA-M	XOAAWQZATWQOTB-UHFFFAOYSA-N
RE2637X	2.3.1.65	mammalia	Recon3D_human	QBYUNVOYXHFVKC-GBURMNQMSA-M	SMEROWZSTRWXGI-HVATVPOCSA-M
RE2638C	2.3.1.65	mammalia	Recon3D_human	DHMQDGOQFOQNFH-UHFFFAOYSA-N	XBSQTYHEGZTYJE-OETIFKLTSA-M
RE2638C	2.3.1.65	mammalia	Recon3D_human	SMEROWZSTRWXGI-HVATVPOCSA-M	XBSQTYHEGZTYJE-OETIFKLTSA-M
RE2638C	2.3.1.65	mammalia	Recon3D_human	XBSQTYHEGZTYJE-OETIFKLTSA-M	DHMQDGOQFOQNFH-UHFFFAOYSA-N
RE2638C	2.3.1.65	mammalia	Recon3D_human	XBSQTYHEGZTYJE-OETIFKLTSA-M	SMEROWZSTRWXGI-HVATVPOCSA-M
RE2638X	2.3.1.65	mammalia	Recon3D_human	DHMQDGOQFOQNFH-UHFFFAOYSA-N	XBSQTYHEGZTYJE-OETIFKLTSA-M
RE2638X	2.3.1.65	mammalia	Recon3D_human	SMEROWZSTRWXGI-HVATVPOCSA-M	XBSQTYHEGZTYJE-OETIFKLTSA-M
RE2638X	2.3.1.65	mammalia	Recon3D_human	XBSQTYHEGZTYJE-OETIFKLTSA-M	DHMQDGOQFOQNFH-UHFFFAOYSA-N
RE2638X	2.3.1.65	mammalia	Recon3D_human	XBSQTYHEGZTYJE-OETIFKLTSA-M	SMEROWZSTRWXGI-HVATVPOCSA-M
RE2640C	3.5.1.14	mammalia	Recon3D_human	XUYPXLNMDZIRQH-LURJTMIESA-M	QTBSBXVTEAMEQO-UHFFFAOYSA-M
RE2640C	3.5.1.14	mammalia	Recon3D_human	XUYPXLNMDZIRQH-LURJTMIESA-M	FFEARJCKVFRZRR-BYPYZUCNSA-N
RE2640C	3.5.1.14	mammalia	Recon3D_human	QTBSBXVTEAMEQO-UHFFFAOYSA-M	XUYPXLNMDZIRQH-LURJTMIESA-M
RE2640C	3.5.1.14	mammalia	Recon3D_human	FFEARJCKVFRZRR-BYPYZUCNSA-N	XUYPXLNMDZIRQH-LURJTMIESA-M
RE2642C	3.5.1.14	mammalia	Recon3D_human	KTHDTJVBEPMMGL-VKHMYHEASA-M	QTBSBXVTEAMEQO-UHFFFAOYSA-M
RE2642C	3.5.1.14	mammalia	Recon3D_human	KTHDTJVBEPMMGL-VKHMYHEASA-M	QNAYBMKLOCPYGJ-REOHCLBHSA-N
RE2642C	3.5.1.14	mammalia	Recon3D_human	QTBSBXVTEAMEQO-UHFFFAOYSA-M	KTHDTJVBEPMMGL-VKHMYHEASA-M
RE2642C	3.5.1.14	mammalia	Recon3D_human	QNAYBMKLOCPYGJ-REOHCLBHSA-N	KTHDTJVBEPMMGL-VKHMYHEASA-M
RE2644C	3.5.1.15	mammalia	Recon3D_human	HXFOXFJUNFFYMO-BYPYZUCNSA-M	QTBSBXVTEAMEQO-UHFFFAOYSA-M
RE2644C	3.5.1.15	mammalia	Recon3D_human	HXFOXFJUNFFYMO-BYPYZUCNSA-M	DCXYFEDJOCDNAF-REOHCLBHSA-N
RE2644C	3.5.1.15	mammalia	Recon3D_human	QTBSBXVTEAMEQO-UHFFFAOYSA-M	HXFOXFJUNFFYMO-BYPYZUCNSA-M
RE2644C	3.5.1.15	mammalia	Recon3D_human	DCXYFEDJOCDNAF-REOHCLBHSA-N	HXFOXFJUNFFYMO-BYPYZUCNSA-M
RE2649C	3.1.2.2	mammalia	Recon3D_human	QAQREVBBADEHPA-SSERFMASSA-J	RGJOEKWQDUBAIZ-IBOSZNHHSA-J
RE2649C	3.1.2.2	mammalia	Recon3D_human	QAQREVBBADEHPA-SSERFMASSA-J	XBDQKXXYIPTUBI-UHFFFAOYSA-M
RE2649C	3.1.2.2	mammalia	Recon3D_human	RGJOEKWQDUBAIZ-IBOSZNHHSA-J	QAQREVBBADEHPA-SSERFMASSA-J
RE2649C	3.1.2.2	mammalia	Recon3D_human	XBDQKXXYIPTUBI-UHFFFAOYSA-M	QAQREVBBADEHPA-SSERFMASSA-J
RE2649M	3.1.2.2	mammalia	Recon3D_human	QAQREVBBADEHPA-SSERFMASSA-J	RGJOEKWQDUBAIZ-IBOSZNHHSA-J
RE2649M	3.1.2.2	mammalia	Recon3D_human	QAQREVBBADEHPA-SSERFMASSA-J	XBDQKXXYIPTUBI-UHFFFAOYSA-M
RE2649M	3.1.2.2	mammalia	Recon3D_human	RGJOEKWQDUBAIZ-IBOSZNHHSA-J	QAQREVBBADEHPA-SSERFMASSA-J
RE2649M	3.1.2.2	mammalia	Recon3D_human	XBDQKXXYIPTUBI-UHFFFAOYSA-M	QAQREVBBADEHPA-SSERFMASSA-J
RE2649X	3.1.2.2	mammalia	Recon3D_human	QAQREVBBADEHPA-SSERFMASSA-J	RGJOEKWQDUBAIZ-IBOSZNHHSA-J
RE2649X	3.1.2.2	mammalia	Recon3D_human	QAQREVBBADEHPA-SSERFMASSA-J	XBDQKXXYIPTUBI-UHFFFAOYSA-M
RE2649X	3.1.2.2	mammalia	Recon3D_human	RGJOEKWQDUBAIZ-IBOSZNHHSA-J	QAQREVBBADEHPA-SSERFMASSA-J
RE2649X	3.1.2.2	mammalia	Recon3D_human	XBDQKXXYIPTUBI-UHFFFAOYSA-M	QAQREVBBADEHPA-SSERFMASSA-J
RE2651R	2.5.1.18	mammalia	Recon3D_human	NCYCYZXNIZJOKI-UHFFFAOYSA-N	NCYCYZXNIZJOKI-OVSJKPMPSA-N
RE2651R	2.5.1.18	mammalia	Recon3D_human	NCYCYZXNIZJOKI-OVSJKPMPSA-N	NCYCYZXNIZJOKI-UHFFFAOYSA-N
RE2655R	1.6.5.5	mammalia	Recon3D_human	NCYCYZXNIZJOKI-UHFFFAOYSA-N	NCYCYZXNIZJOKI-HWCYFHEPSA-N
RE2655R	1.6.5.5	mammalia	Recon3D_human	NCYCYZXNIZJOKI-HWCYFHEPSA-N	NCYCYZXNIZJOKI-UHFFFAOYSA-N
RE2658C	NA	mammalia	Recon3D_human	SHGAZHPCJJPHSC-YCNIQYBTSA-M	SHGAZHPCJJPHSC-ZVCIMWCZSA-M
RE2658C	NA	mammalia	Recon3D_human	SHGAZHPCJJPHSC-ZVCIMWCZSA-M	SHGAZHPCJJPHSC-YCNIQYBTSA-M
RE2658R	3.2.1.31	mammalia	Recon3D_human	SHGAZHPCJJPHSC-YCNIQYBTSA-M	SHGAZHPCJJPHSC-ZVCIMWCZSA-M
RE2658R	3.2.1.31	mammalia	Recon3D_human	SHGAZHPCJJPHSC-ZVCIMWCZSA-M	SHGAZHPCJJPHSC-YCNIQYBTSA-M
RE2659R	3.2.1.31	mammalia	Recon3D_human	SHGAZHPCJJPHSC-YCNIQYBTSA-M	SHGAZHPCJJPHSC-XFYACQKRSA-M
RE2659R	3.2.1.31	mammalia	Recon3D_human	SHGAZHPCJJPHSC-XFYACQKRSA-M	SHGAZHPCJJPHSC-YCNIQYBTSA-M
RE2660C	3.2.1.31	mammalia	Recon3D_human	JZTDUNXDDUJXRZ-UPYOWCHBSA-N	FEMXZDUTFRTWPE-UHFFFAOYSA-N
RE2660C	3.2.1.31	mammalia	Recon3D_human	FEMXZDUTFRTWPE-UHFFFAOYSA-N	JZTDUNXDDUJXRZ-UPYOWCHBSA-N
RE2660N	4.2.1.96	mammalia	Recon3D_human	JZTDUNXDDUJXRZ-UPYOWCHBSA-N	FEMXZDUTFRTWPE-UHFFFAOYSA-N
RE2660N	4.2.1.96	mammalia	Recon3D_human	FEMXZDUTFRTWPE-UHFFFAOYSA-N	JZTDUNXDDUJXRZ-UPYOWCHBSA-N
RE2705C	NA	mammalia	Recon3D_human	IOVCWXUNBOPUCH-UHFFFAOYSA-M	CVEXLLWUKIIJNZ-YHGPEZAFSA-N
RE2705C	NA	mammalia	Recon3D_human	LBDXFUVWQHFODO-OHCBOFHFSA-N	CVEXLLWUKIIJNZ-YHGPEZAFSA-N
RE2705C	NA	mammalia	Recon3D_human	CVEXLLWUKIIJNZ-YHGPEZAFSA-N	IOVCWXUNBOPUCH-UHFFFAOYSA-M
RE2705C	NA	mammalia	Recon3D_human	CVEXLLWUKIIJNZ-YHGPEZAFSA-N	LBDXFUVWQHFODO-OHCBOFHFSA-N
RE2717L	3.2.1.46	mammalia	Recon3D_human	HHJTWTPUPVQKNA-PIIMIWFASA-O	WWUZIQQURGPMPG-UHFFFAOYSA-O
RE2717L	3.2.1.46	mammalia	Recon3D_human	HHJTWTPUPVQKNA-PIIMIWFASA-O	WQZGKKKJIJFFOK-PHYPRBDBSA-N
RE2717L	3.2.1.46	mammalia	Recon3D_human	WWUZIQQURGPMPG-UHFFFAOYSA-O	HHJTWTPUPVQKNA-PIIMIWFASA-O
RE2717L	3.2.1.46	mammalia	Recon3D_human	WQZGKKKJIJFFOK-PHYPRBDBSA-N	HHJTWTPUPVQKNA-PIIMIWFASA-O
RE2718C	2.8.2.11	mammalia	Recon3D_human	GACDQMDRPRGCTN-KQYNXXCUSA-J	WHTCPDAXWFLDIH-KQYNXXCUSA-J
RE2718C	2.8.2.11	mammalia	Recon3D_human	GACDQMDRPRGCTN-KQYNXXCUSA-J	UIEYIJKBVSNMMH-PIIMIWFASA-N
RE2718C	2.8.2.11	mammalia	Recon3D_human	HHJTWTPUPVQKNA-PIIMIWFASA-O	WHTCPDAXWFLDIH-KQYNXXCUSA-J
RE2718C	2.8.2.11	mammalia	Recon3D_human	HHJTWTPUPVQKNA-PIIMIWFASA-O	UIEYIJKBVSNMMH-PIIMIWFASA-N
RE2718C	2.8.2.11	mammalia	Recon3D_human	WHTCPDAXWFLDIH-KQYNXXCUSA-J	GACDQMDRPRGCTN-KQYNXXCUSA-J
RE2718C	2.8.2.11	mammalia	Recon3D_human	UIEYIJKBVSNMMH-PIIMIWFASA-N	GACDQMDRPRGCTN-KQYNXXCUSA-J
RE2718C	2.8.2.11	mammalia	Recon3D_human	WHTCPDAXWFLDIH-KQYNXXCUSA-J	HHJTWTPUPVQKNA-PIIMIWFASA-O
RE2718C	2.8.2.11	mammalia	Recon3D_human	UIEYIJKBVSNMMH-PIIMIWFASA-N	HHJTWTPUPVQKNA-PIIMIWFASA-O
RE2718G	2.8.2.11	mammalia	Recon3D_human	GACDQMDRPRGCTN-KQYNXXCUSA-J	WHTCPDAXWFLDIH-KQYNXXCUSA-J
RE2718G	2.8.2.11	mammalia	Recon3D_human	GACDQMDRPRGCTN-KQYNXXCUSA-J	UIEYIJKBVSNMMH-PIIMIWFASA-N
RE2718G	2.8.2.11	mammalia	Recon3D_human	HHJTWTPUPVQKNA-PIIMIWFASA-O	WHTCPDAXWFLDIH-KQYNXXCUSA-J
RE2718G	2.8.2.11	mammalia	Recon3D_human	HHJTWTPUPVQKNA-PIIMIWFASA-O	UIEYIJKBVSNMMH-PIIMIWFASA-N
RE2718G	2.8.2.11	mammalia	Recon3D_human	WHTCPDAXWFLDIH-KQYNXXCUSA-J	GACDQMDRPRGCTN-KQYNXXCUSA-J
RE2718G	2.8.2.11	mammalia	Recon3D_human	UIEYIJKBVSNMMH-PIIMIWFASA-N	GACDQMDRPRGCTN-KQYNXXCUSA-J
RE2718G	2.8.2.11	mammalia	Recon3D_human	WHTCPDAXWFLDIH-KQYNXXCUSA-J	HHJTWTPUPVQKNA-PIIMIWFASA-O
RE2718G	2.8.2.11	mammalia	Recon3D_human	UIEYIJKBVSNMMH-PIIMIWFASA-N	HHJTWTPUPVQKNA-PIIMIWFASA-O
RE2722C	2.8.2.11	mammalia	Recon3D_human	GACDQMDRPRGCTN-KQYNXXCUSA-J	WHTCPDAXWFLDIH-KQYNXXCUSA-J
RE2722C	2.8.2.11	mammalia	Recon3D_human	GACDQMDRPRGCTN-KQYNXXCUSA-J	SEGYUNNAUVSZFM-HVHHGJLXSA-L
RE2722C	2.8.2.11	mammalia	Recon3D_human	WHTCPDAXWFLDIH-KQYNXXCUSA-J	GACDQMDRPRGCTN-KQYNXXCUSA-J
RE2722C	2.8.2.11	mammalia	Recon3D_human	SEGYUNNAUVSZFM-HVHHGJLXSA-L	GACDQMDRPRGCTN-KQYNXXCUSA-J
RE2722G	2.8.2.11	mammalia	Recon3D_human	POQRWMRXUOPCLD-HIIAJUEOSA-N	WHTCPDAXWFLDIH-KQYNXXCUSA-J
RE2722G	2.8.2.11	mammalia	Recon3D_human	POQRWMRXUOPCLD-HIIAJUEOSA-N	SEGYUNNAUVSZFM-HVHHGJLXSA-L
RE2722G	2.8.2.11	mammalia	Recon3D_human	GACDQMDRPRGCTN-KQYNXXCUSA-J	WHTCPDAXWFLDIH-KQYNXXCUSA-J
RE2722G	2.8.2.11	mammalia	Recon3D_human	GACDQMDRPRGCTN-KQYNXXCUSA-J	SEGYUNNAUVSZFM-HVHHGJLXSA-L
RE2722G	2.8.2.11	mammalia	Recon3D_human	WHTCPDAXWFLDIH-KQYNXXCUSA-J	POQRWMRXUOPCLD-HIIAJUEOSA-N
RE2722G	2.8.2.11	mammalia	Recon3D_human	SEGYUNNAUVSZFM-HVHHGJLXSA-L	POQRWMRXUOPCLD-HIIAJUEOSA-N
RE2722G	2.8.2.11	mammalia	Recon3D_human	WHTCPDAXWFLDIH-KQYNXXCUSA-J	GACDQMDRPRGCTN-KQYNXXCUSA-J
RE2722G	2.8.2.11	mammalia	Recon3D_human	SEGYUNNAUVSZFM-HVHHGJLXSA-L	GACDQMDRPRGCTN-KQYNXXCUSA-J
RE2746C	NA	mammalia	Recon3D_human	SQNQBXWYHXYLQX-UHFFFAOYSA-N	VADOSKJWFKUPQF-UHFFFAOYSA-N
RE2746C	NA	mammalia	Recon3D_human	VADOSKJWFKUPQF-UHFFFAOYSA-N	SQNQBXWYHXYLQX-UHFFFAOYSA-N
RE2759X	5.1.99.4	mammalia	Recon3D_human	XYJPSQPVCBNZHT-SCUPUGGFSA-J	XYJPSQPVCBNZHT-QWDPMMQESA-J
RE2759X	5.1.99.4	mammalia	Recon3D_human	XYJPSQPVCBNZHT-QWDPMMQESA-J	XYJPSQPVCBNZHT-SCUPUGGFSA-J
RE2766C	1.1.1.62	mammalia	Recon3D_human	MUMGGOZAMZWBJJ-DYKIIFRCSA-N	AEMFNILZOJDQLW-QAGGRKNESA-N
RE2766C	1.1.1.62	mammalia	Recon3D_human	AEMFNILZOJDQLW-QAGGRKNESA-N	MUMGGOZAMZWBJJ-DYKIIFRCSA-N
RE2768C	NA	mammalia	Recon3D_human	JYGXADMDTFJGBT-VWUMJDOOSA-N	QTBSBXVTEAMEQO-UHFFFAOYSA-M
RE2768C	NA	mammalia	Recon3D_human	JYGXADMDTFJGBT-VWUMJDOOSA-N	WSCUHXPGYUMQEX-KCZNZURUSA-N
RE2768C	NA	mammalia	Recon3D_human	QTBSBXVTEAMEQO-UHFFFAOYSA-M	JYGXADMDTFJGBT-VWUMJDOOSA-N
RE2768C	NA	mammalia	Recon3D_human	WSCUHXPGYUMQEX-KCZNZURUSA-N	JYGXADMDTFJGBT-VWUMJDOOSA-N
RE2768M	NA	mammalia	Recon3D_human	JYGXADMDTFJGBT-VWUMJDOOSA-N	QTBSBXVTEAMEQO-UHFFFAOYSA-M
RE2768M	NA	mammalia	Recon3D_human	JYGXADMDTFJGBT-VWUMJDOOSA-N	WSCUHXPGYUMQEX-KCZNZURUSA-N
RE2768M	NA	mammalia	Recon3D_human	QTBSBXVTEAMEQO-UHFFFAOYSA-M	JYGXADMDTFJGBT-VWUMJDOOSA-N
RE2768M	NA	mammalia	Recon3D_human	WSCUHXPGYUMQEX-KCZNZURUSA-N	JYGXADMDTFJGBT-VWUMJDOOSA-N
RE2768R	2.3.1.65	mammalia	Recon3D_human	JYGXADMDTFJGBT-VWUMJDOOSA-N	IKHGUXGNUITLKF-UHFFFAOYSA-N
RE2768R	2.3.1.65	mammalia	Recon3D_human	JYGXADMDTFJGBT-VWUMJDOOSA-N	WSCUHXPGYUMQEX-KCZNZURUSA-N
RE2768R	2.3.1.65	mammalia	Recon3D_human	IKHGUXGNUITLKF-UHFFFAOYSA-N	JYGXADMDTFJGBT-VWUMJDOOSA-N
RE2768R	2.3.1.65	mammalia	Recon3D_human	WSCUHXPGYUMQEX-KCZNZURUSA-N	JYGXADMDTFJGBT-VWUMJDOOSA-N
RE2782C	2.3.1.65	mammalia	Recon3D_human	FBPFZTCFMRRESA-FSIIMWSLSA-N	RSCVCIHYYQHRMQ-FSIIMWSLSA-L
RE2782C	2.3.1.65	mammalia	Recon3D_human	RSCVCIHYYQHRMQ-FSIIMWSLSA-L	FBPFZTCFMRRESA-FSIIMWSLSA-N
RE2799C	1.1.1.188	mammalia	Recon3D_human	PXGPLTODNUVGFL-YNNPMVKQSA-M	YIBNHAJFJUQSRA-YNNPMVKQSA-M
RE2799C	1.1.1.188	mammalia	Recon3D_human	YIBNHAJFJUQSRA-YNNPMVKQSA-M	PXGPLTODNUVGFL-YNNPMVKQSA-M
RE2813C	3.5.2.5	mammalia	Recon3D_human	POJWUDADGALRAB-UHFFFAOYSA-N	NUCLJNSWZCHRKL-UHFFFAOYSA-M
RE2813C	3.5.2.5	mammalia	Recon3D_human	NUCLJNSWZCHRKL-UHFFFAOYSA-M	POJWUDADGALRAB-UHFFFAOYSA-N
RE2814M	3.5.1.14	mammalia	Recon3D_human	FYHRJWMENCALJY-CCDZVGGQSA-N	IOIZWEJGGCZDOL-RQDYSCIWSA-N
RE2814M	3.5.1.14	mammalia	Recon3D_human	IOIZWEJGGCZDOL-RQDYSCIWSA-N	FYHRJWMENCALJY-CCDZVGGQSA-N
RE2814R	3.5.1.14	mammalia	Recon3D_human	FYHRJWMENCALJY-CCDZVGGQSA-N	IOIZWEJGGCZDOL-RQDYSCIWSA-N
RE2814R	3.5.1.14	mammalia	Recon3D_human	IOIZWEJGGCZDOL-RQDYSCIWSA-N	FYHRJWMENCALJY-CCDZVGGQSA-N
RE2849C	3.1.2.2	mammalia	Recon3D_human	MXDZWXWHPVATGF-UHFFFAOYSA-N	CMMXCXYELCIFAY-BTESRZPBSA-M
RE2849C	3.1.2.2	mammalia	Recon3D_human	MBMBGCFOFBJSGT-VHIRFWQOSA-M	CMMXCXYELCIFAY-BTESRZPBSA-M
RE2849C	3.1.2.2	mammalia	Recon3D_human	CMMXCXYELCIFAY-BTESRZPBSA-M	MXDZWXWHPVATGF-UHFFFAOYSA-N
RE2849C	3.1.2.2	mammalia	Recon3D_human	CMMXCXYELCIFAY-BTESRZPBSA-M	MBMBGCFOFBJSGT-VHIRFWQOSA-M
RE2851C	3.1.2.2	mammalia	Recon3D_human	MXDZWXWHPVATGF-UHFFFAOYSA-N	BNHQALRBDJVUQB-NGJSVXFXSA-M
RE2851C	3.1.2.2	mammalia	Recon3D_human	MBMBGCFOFBJSGT-VHIRFWQOSA-M	BNHQALRBDJVUQB-NGJSVXFXSA-M
RE2851C	3.1.2.2	mammalia	Recon3D_human	BNHQALRBDJVUQB-NGJSVXFXSA-M	MXDZWXWHPVATGF-UHFFFAOYSA-N
RE2851C	3.1.2.2	mammalia	Recon3D_human	BNHQALRBDJVUQB-NGJSVXFXSA-M	MBMBGCFOFBJSGT-VHIRFWQOSA-M
RE2852C	NA	mammalia	Recon3D_human	MXDZWXWHPVATGF-UHFFFAOYSA-N	XSDWCNJXFDZWQX-JTRPFQNHSA-M
RE2852C	NA	mammalia	Recon3D_human	MBMBGCFOFBJSGT-VHIRFWQOSA-M	XSDWCNJXFDZWQX-JTRPFQNHSA-M
RE2852C	NA	mammalia	Recon3D_human	XSDWCNJXFDZWQX-JTRPFQNHSA-M	MXDZWXWHPVATGF-UHFFFAOYSA-N
RE2852C	NA	mammalia	Recon3D_human	XSDWCNJXFDZWQX-JTRPFQNHSA-M	MBMBGCFOFBJSGT-VHIRFWQOSA-M
RE2853C	NA	mammalia	Recon3D_human	MXDZWXWHPVATGF-UHFFFAOYSA-N	CKZSGIYGQCNFBU-YCKILXMLSA-M
RE2853C	NA	mammalia	Recon3D_human	MBMBGCFOFBJSGT-VHIRFWQOSA-M	CKZSGIYGQCNFBU-YCKILXMLSA-M
RE2853C	NA	mammalia	Recon3D_human	CKZSGIYGQCNFBU-YCKILXMLSA-M	MXDZWXWHPVATGF-UHFFFAOYSA-N
RE2853C	NA	mammalia	Recon3D_human	CKZSGIYGQCNFBU-YCKILXMLSA-M	MBMBGCFOFBJSGT-VHIRFWQOSA-M
RE2854C	NA	mammalia	Recon3D_human	MXDZWXWHPVATGF-UHFFFAOYSA-N	JYWFAQGZPPWWNO-VCQSLHRMSA-M
RE2854C	NA	mammalia	Recon3D_human	MBMBGCFOFBJSGT-VHIRFWQOSA-M	JYWFAQGZPPWWNO-VCQSLHRMSA-M
RE2854C	NA	mammalia	Recon3D_human	JYWFAQGZPPWWNO-VCQSLHRMSA-M	MXDZWXWHPVATGF-UHFFFAOYSA-N
RE2854C	NA	mammalia	Recon3D_human	JYWFAQGZPPWWNO-VCQSLHRMSA-M	MBMBGCFOFBJSGT-VHIRFWQOSA-M
RE2856C	NA	mammalia	Recon3D_human	MBMBGCFOFBJSGT-VHIRFWQOSA-M	HFFDJQRQJYSADX-WTKMUSTRSA-M
RE2856C	NA	mammalia	Recon3D_human	HFFDJQRQJYSADX-WTKMUSTRSA-M	MBMBGCFOFBJSGT-VHIRFWQOSA-M
RE2857C	NA	mammalia	Recon3D_human	MBMBGCFOFBJSGT-VHIRFWQOSA-M	OBPXZABJSFSQDQ-XISAZSAISA-M
RE2857C	NA	mammalia	Recon3D_human	OBPXZABJSFSQDQ-XISAZSAISA-M	MBMBGCFOFBJSGT-VHIRFWQOSA-M
RE2858C	NA	mammalia	Recon3D_human	MBMBGCFOFBJSGT-VHIRFWQOSA-M	QMVMCSYNPSQOII-FNLAZEKKSA-M
RE2858C	NA	mammalia	Recon3D_human	QMVMCSYNPSQOII-FNLAZEKKSA-M	MBMBGCFOFBJSGT-VHIRFWQOSA-M
RE2859C	4.2.1.96	mammalia	Recon3D_human	MBMBGCFOFBJSGT-VHIRFWQOSA-M	CMMXCXYELCIFAY-BTESRZPBSA-M
RE2859C	4.2.1.96	mammalia	Recon3D_human	MBMBGCFOFBJSGT-VHIRFWQOSA-M	KTZHAQYYTVLGSR-UEVYIUMPSA-M
RE2859C	4.2.1.96	mammalia	Recon3D_human	CMMXCXYELCIFAY-BTESRZPBSA-M	MBMBGCFOFBJSGT-VHIRFWQOSA-M
RE2859C	4.2.1.96	mammalia	Recon3D_human	KTZHAQYYTVLGSR-UEVYIUMPSA-M	MBMBGCFOFBJSGT-VHIRFWQOSA-M
RE2860C	NA	mammalia	Recon3D_human	CIWBSHSKHKDKBQ-JLAZNSOCSA-M	LHFJOBMTAJJOTB-JLAZNSOCSA-M
RE2860C	NA	mammalia	Recon3D_human	CIWBSHSKHKDKBQ-JLAZNSOCSA-M	RVZZVMGFWWGKMA-GZFUOBBCSA-M
RE2860C	NA	mammalia	Recon3D_human	XSDWCNJXFDZWQX-JTRPFQNHSA-M	LHFJOBMTAJJOTB-JLAZNSOCSA-M
RE2860C	NA	mammalia	Recon3D_human	XSDWCNJXFDZWQX-JTRPFQNHSA-M	RVZZVMGFWWGKMA-GZFUOBBCSA-M
RE2860C	NA	mammalia	Recon3D_human	LHFJOBMTAJJOTB-JLAZNSOCSA-M	CIWBSHSKHKDKBQ-JLAZNSOCSA-M
RE2860C	NA	mammalia	Recon3D_human	RVZZVMGFWWGKMA-GZFUOBBCSA-M	CIWBSHSKHKDKBQ-JLAZNSOCSA-M
RE2860C	NA	mammalia	Recon3D_human	LHFJOBMTAJJOTB-JLAZNSOCSA-M	XSDWCNJXFDZWQX-JTRPFQNHSA-M
RE2860C	NA	mammalia	Recon3D_human	RVZZVMGFWWGKMA-GZFUOBBCSA-M	XSDWCNJXFDZWQX-JTRPFQNHSA-M
RE2861C	NA	mammalia	Recon3D_human	MBMBGCFOFBJSGT-VHIRFWQOSA-M	BNHQALRBDJVUQB-NGJSVXFXSA-M
RE2861C	NA	mammalia	Recon3D_human	MBMBGCFOFBJSGT-VHIRFWQOSA-M	MEVBPAJZOYZPMH-HCPSDJQXSA-M
RE2861C	NA	mammalia	Recon3D_human	BNHQALRBDJVUQB-NGJSVXFXSA-M	MBMBGCFOFBJSGT-VHIRFWQOSA-M
RE2861C	NA	mammalia	Recon3D_human	MEVBPAJZOYZPMH-HCPSDJQXSA-M	MBMBGCFOFBJSGT-VHIRFWQOSA-M
RE2862C	NA	mammalia	Recon3D_human	MBMBGCFOFBJSGT-VHIRFWQOSA-M	CKZSGIYGQCNFBU-YCKILXMLSA-M
RE2862C	NA	mammalia	Recon3D_human	MBMBGCFOFBJSGT-VHIRFWQOSA-M	YPAIJQRSSHCPIA-YPLHIKBESA-M
RE2862C	NA	mammalia	Recon3D_human	CKZSGIYGQCNFBU-YCKILXMLSA-M	MBMBGCFOFBJSGT-VHIRFWQOSA-M
RE2862C	NA	mammalia	Recon3D_human	YPAIJQRSSHCPIA-YPLHIKBESA-M	MBMBGCFOFBJSGT-VHIRFWQOSA-M
RE2863C	2.4.1.47	mammalia	Recon3D_human	MBMBGCFOFBJSGT-VHIRFWQOSA-M	XSYYKXJCJWVDMD-NWSONEAJSA-M
RE2863C	2.4.1.47	mammalia	Recon3D_human	XSYYKXJCJWVDMD-NWSONEAJSA-M	MBMBGCFOFBJSGT-VHIRFWQOSA-M
RE2864C	2.4.1.47	mammalia	Recon3D_human	HFFDJQRQJYSADX-WTKMUSTRSA-M	IDXBOXWUWDDSSX-GSPMAKDWSA-M
RE2864C	2.4.1.47	mammalia	Recon3D_human	IDXBOXWUWDDSSX-GSPMAKDWSA-M	HFFDJQRQJYSADX-WTKMUSTRSA-M
RE2865C	2.4.1.47	mammalia	Recon3D_human	HFFDJQRQJYSADX-WTKMUSTRSA-M	RIVCEGQLJFEWTQ-PZBLWKLXSA-M
RE2865C	2.4.1.47	mammalia	Recon3D_human	RIVCEGQLJFEWTQ-PZBLWKLXSA-M	HFFDJQRQJYSADX-WTKMUSTRSA-M
RE2866C	2.4.1.47	mammalia	Recon3D_human	CIWBSHSKHKDKBQ-JLAZNSOCSA-M	SBJKKFFYIZUCET-UHFFFAOYSA-N
RE2866C	2.4.1.47	mammalia	Recon3D_human	CIWBSHSKHKDKBQ-JLAZNSOCSA-M	KSUMVDZATHWLCP-NVWUASKMSA-M
RE2866C	2.4.1.47	mammalia	Recon3D_human	OBPXZABJSFSQDQ-XISAZSAISA-M	SBJKKFFYIZUCET-UHFFFAOYSA-N
RE2866C	2.4.1.47	mammalia	Recon3D_human	OBPXZABJSFSQDQ-XISAZSAISA-M	KSUMVDZATHWLCP-NVWUASKMSA-M
RE2866C	2.4.1.47	mammalia	Recon3D_human	SBJKKFFYIZUCET-UHFFFAOYSA-N	CIWBSHSKHKDKBQ-JLAZNSOCSA-M
RE2866C	2.4.1.47	mammalia	Recon3D_human	KSUMVDZATHWLCP-NVWUASKMSA-M	CIWBSHSKHKDKBQ-JLAZNSOCSA-M
RE2866C	2.4.1.47	mammalia	Recon3D_human	SBJKKFFYIZUCET-UHFFFAOYSA-N	OBPXZABJSFSQDQ-XISAZSAISA-M
RE2866C	2.4.1.47	mammalia	Recon3D_human	KSUMVDZATHWLCP-NVWUASKMSA-M	OBPXZABJSFSQDQ-XISAZSAISA-M
RE2867C	2.4.1.47	mammalia	Recon3D_human	CIWBSHSKHKDKBQ-JLAZNSOCSA-M	SBJKKFFYIZUCET-UHFFFAOYSA-N
RE2867C	2.4.1.47	mammalia	Recon3D_human	CIWBSHSKHKDKBQ-JLAZNSOCSA-M	MBWYKQQOOVDDJT-UGCWMZKCSA-M
RE2867C	2.4.1.47	mammalia	Recon3D_human	OBPXZABJSFSQDQ-XISAZSAISA-M	SBJKKFFYIZUCET-UHFFFAOYSA-N
RE2867C	2.4.1.47	mammalia	Recon3D_human	OBPXZABJSFSQDQ-XISAZSAISA-M	MBWYKQQOOVDDJT-UGCWMZKCSA-M
RE2867C	2.4.1.47	mammalia	Recon3D_human	SBJKKFFYIZUCET-UHFFFAOYSA-N	CIWBSHSKHKDKBQ-JLAZNSOCSA-M
RE2867C	2.4.1.47	mammalia	Recon3D_human	MBWYKQQOOVDDJT-UGCWMZKCSA-M	CIWBSHSKHKDKBQ-JLAZNSOCSA-M
RE2867C	2.4.1.47	mammalia	Recon3D_human	SBJKKFFYIZUCET-UHFFFAOYSA-N	OBPXZABJSFSQDQ-XISAZSAISA-M
RE2867C	2.4.1.47	mammalia	Recon3D_human	MBWYKQQOOVDDJT-UGCWMZKCSA-M	OBPXZABJSFSQDQ-XISAZSAISA-M
RE2868C	NA	mammalia	Recon3D_human	CIWBSHSKHKDKBQ-JLAZNSOCSA-M	SBJKKFFYIZUCET-UHFFFAOYSA-N
RE2868C	NA	mammalia	Recon3D_human	CIWBSHSKHKDKBQ-JLAZNSOCSA-M	SNNNEKANAIMPFW-IIEKJZTOSA-M
RE2868C	NA	mammalia	Recon3D_human	KTZHAQYYTVLGSR-UEVYIUMPSA-M	SBJKKFFYIZUCET-UHFFFAOYSA-N
RE2868C	NA	mammalia	Recon3D_human	KTZHAQYYTVLGSR-UEVYIUMPSA-M	SNNNEKANAIMPFW-IIEKJZTOSA-M
RE2868C	NA	mammalia	Recon3D_human	SBJKKFFYIZUCET-UHFFFAOYSA-N	CIWBSHSKHKDKBQ-JLAZNSOCSA-M
RE2868C	NA	mammalia	Recon3D_human	SNNNEKANAIMPFW-IIEKJZTOSA-M	CIWBSHSKHKDKBQ-JLAZNSOCSA-M
RE2868C	NA	mammalia	Recon3D_human	SBJKKFFYIZUCET-UHFFFAOYSA-N	KTZHAQYYTVLGSR-UEVYIUMPSA-M
RE2868C	NA	mammalia	Recon3D_human	SNNNEKANAIMPFW-IIEKJZTOSA-M	KTZHAQYYTVLGSR-UEVYIUMPSA-M
RE2869C	NA	mammalia	Recon3D_human	CIWBSHSKHKDKBQ-JLAZNSOCSA-M	SBJKKFFYIZUCET-UHFFFAOYSA-N
RE2869C	NA	mammalia	Recon3D_human	CIWBSHSKHKDKBQ-JLAZNSOCSA-M	LFXPXGFITAKPQF-QLRCFABCSA-M
RE2869C	NA	mammalia	Recon3D_human	KTZHAQYYTVLGSR-UEVYIUMPSA-M	SBJKKFFYIZUCET-UHFFFAOYSA-N
RE2869C	NA	mammalia	Recon3D_human	KTZHAQYYTVLGSR-UEVYIUMPSA-M	LFXPXGFITAKPQF-QLRCFABCSA-M
RE2869C	NA	mammalia	Recon3D_human	SBJKKFFYIZUCET-UHFFFAOYSA-N	CIWBSHSKHKDKBQ-JLAZNSOCSA-M
RE2869C	NA	mammalia	Recon3D_human	LFXPXGFITAKPQF-QLRCFABCSA-M	CIWBSHSKHKDKBQ-JLAZNSOCSA-M
RE2869C	NA	mammalia	Recon3D_human	SBJKKFFYIZUCET-UHFFFAOYSA-N	KTZHAQYYTVLGSR-UEVYIUMPSA-M
RE2869C	NA	mammalia	Recon3D_human	LFXPXGFITAKPQF-QLRCFABCSA-M	KTZHAQYYTVLGSR-UEVYIUMPSA-M
RE2870C	NA	mammalia	Recon3D_human	CIWBSHSKHKDKBQ-JLAZNSOCSA-M	SBJKKFFYIZUCET-UHFFFAOYSA-N
RE2870C	NA	mammalia	Recon3D_human	CIWBSHSKHKDKBQ-JLAZNSOCSA-M	IFQRUHXGXJVRNV-MFVHNDNCSA-M
RE2870C	NA	mammalia	Recon3D_human	QMVMCSYNPSQOII-FNLAZEKKSA-M	SBJKKFFYIZUCET-UHFFFAOYSA-N
RE2870C	NA	mammalia	Recon3D_human	QMVMCSYNPSQOII-FNLAZEKKSA-M	IFQRUHXGXJVRNV-MFVHNDNCSA-M
RE2870C	NA	mammalia	Recon3D_human	SBJKKFFYIZUCET-UHFFFAOYSA-N	CIWBSHSKHKDKBQ-JLAZNSOCSA-M
RE2870C	NA	mammalia	Recon3D_human	IFQRUHXGXJVRNV-MFVHNDNCSA-M	CIWBSHSKHKDKBQ-JLAZNSOCSA-M
RE2870C	NA	mammalia	Recon3D_human	SBJKKFFYIZUCET-UHFFFAOYSA-N	QMVMCSYNPSQOII-FNLAZEKKSA-M
RE2870C	NA	mammalia	Recon3D_human	IFQRUHXGXJVRNV-MFVHNDNCSA-M	QMVMCSYNPSQOII-FNLAZEKKSA-M
RE2871C	NA	mammalia	Recon3D_human	CIWBSHSKHKDKBQ-JLAZNSOCSA-M	SBJKKFFYIZUCET-UHFFFAOYSA-N
RE2871C	NA	mammalia	Recon3D_human	CIWBSHSKHKDKBQ-JLAZNSOCSA-M	HKRPDTDZWZZKNW-ZJZSSWNCSA-M
RE2871C	NA	mammalia	Recon3D_human	QMVMCSYNPSQOII-FNLAZEKKSA-M	SBJKKFFYIZUCET-UHFFFAOYSA-N
RE2871C	NA	mammalia	Recon3D_human	QMVMCSYNPSQOII-FNLAZEKKSA-M	HKRPDTDZWZZKNW-ZJZSSWNCSA-M
RE2871C	NA	mammalia	Recon3D_human	SBJKKFFYIZUCET-UHFFFAOYSA-N	CIWBSHSKHKDKBQ-JLAZNSOCSA-M
RE2871C	NA	mammalia	Recon3D_human	HKRPDTDZWZZKNW-ZJZSSWNCSA-M	CIWBSHSKHKDKBQ-JLAZNSOCSA-M
RE2871C	NA	mammalia	Recon3D_human	SBJKKFFYIZUCET-UHFFFAOYSA-N	QMVMCSYNPSQOII-FNLAZEKKSA-M
RE2871C	NA	mammalia	Recon3D_human	HKRPDTDZWZZKNW-ZJZSSWNCSA-M	QMVMCSYNPSQOII-FNLAZEKKSA-M
RE2872C	3.2.1.46	mammalia	Recon3D_human	CIWBSHSKHKDKBQ-JLAZNSOCSA-M	SBJKKFFYIZUCET-UHFFFAOYSA-N
RE2872C	3.2.1.46	mammalia	Recon3D_human	CIWBSHSKHKDKBQ-JLAZNSOCSA-M	BCQOUZGZSCCQCM-YOQRWUOZSA-M
RE2872C	3.2.1.46	mammalia	Recon3D_human	RVZZVMGFWWGKMA-GZFUOBBCSA-M	SBJKKFFYIZUCET-UHFFFAOYSA-N
RE2872C	3.2.1.46	mammalia	Recon3D_human	RVZZVMGFWWGKMA-GZFUOBBCSA-M	BCQOUZGZSCCQCM-YOQRWUOZSA-M
RE2872C	3.2.1.46	mammalia	Recon3D_human	SBJKKFFYIZUCET-UHFFFAOYSA-N	CIWBSHSKHKDKBQ-JLAZNSOCSA-M
RE2872C	3.2.1.46	mammalia	Recon3D_human	BCQOUZGZSCCQCM-YOQRWUOZSA-M	CIWBSHSKHKDKBQ-JLAZNSOCSA-M
RE2872C	3.2.1.46	mammalia	Recon3D_human	SBJKKFFYIZUCET-UHFFFAOYSA-N	RVZZVMGFWWGKMA-GZFUOBBCSA-M
RE2872C	3.2.1.46	mammalia	Recon3D_human	BCQOUZGZSCCQCM-YOQRWUOZSA-M	RVZZVMGFWWGKMA-GZFUOBBCSA-M
RE2873C	2.8.2.11	mammalia	Recon3D_human	CIWBSHSKHKDKBQ-JLAZNSOCSA-M	SBJKKFFYIZUCET-UHFFFAOYSA-N
RE2873C	2.8.2.11	mammalia	Recon3D_human	CIWBSHSKHKDKBQ-JLAZNSOCSA-M	QDNLJXBCTCRCRZ-ANESGMCMSA-M
RE2873C	2.8.2.11	mammalia	Recon3D_human	RVZZVMGFWWGKMA-GZFUOBBCSA-M	SBJKKFFYIZUCET-UHFFFAOYSA-N
RE2873C	2.8.2.11	mammalia	Recon3D_human	RVZZVMGFWWGKMA-GZFUOBBCSA-M	QDNLJXBCTCRCRZ-ANESGMCMSA-M
RE2873C	2.8.2.11	mammalia	Recon3D_human	SBJKKFFYIZUCET-UHFFFAOYSA-N	CIWBSHSKHKDKBQ-JLAZNSOCSA-M
RE2873C	2.8.2.11	mammalia	Recon3D_human	QDNLJXBCTCRCRZ-ANESGMCMSA-M	CIWBSHSKHKDKBQ-JLAZNSOCSA-M
RE2873C	2.8.2.11	mammalia	Recon3D_human	SBJKKFFYIZUCET-UHFFFAOYSA-N	RVZZVMGFWWGKMA-GZFUOBBCSA-M
RE2873C	2.8.2.11	mammalia	Recon3D_human	QDNLJXBCTCRCRZ-ANESGMCMSA-M	RVZZVMGFWWGKMA-GZFUOBBCSA-M
RE2874C	2.8.2.11	mammalia	Recon3D_human	CIWBSHSKHKDKBQ-JLAZNSOCSA-M	SBJKKFFYIZUCET-UHFFFAOYSA-N
RE2874C	2.8.2.11	mammalia	Recon3D_human	CIWBSHSKHKDKBQ-JLAZNSOCSA-M	AYIWIGDPZXRNNR-ZBKSXKQCSA-M
RE2874C	2.8.2.11	mammalia	Recon3D_human	MEVBPAJZOYZPMH-HCPSDJQXSA-M	SBJKKFFYIZUCET-UHFFFAOYSA-N
RE2874C	2.8.2.11	mammalia	Recon3D_human	MEVBPAJZOYZPMH-HCPSDJQXSA-M	AYIWIGDPZXRNNR-ZBKSXKQCSA-M
RE2874C	2.8.2.11	mammalia	Recon3D_human	SBJKKFFYIZUCET-UHFFFAOYSA-N	CIWBSHSKHKDKBQ-JLAZNSOCSA-M
RE2874C	2.8.2.11	mammalia	Recon3D_human	AYIWIGDPZXRNNR-ZBKSXKQCSA-M	CIWBSHSKHKDKBQ-JLAZNSOCSA-M
RE2874C	2.8.2.11	mammalia	Recon3D_human	SBJKKFFYIZUCET-UHFFFAOYSA-N	MEVBPAJZOYZPMH-HCPSDJQXSA-M
RE2874C	2.8.2.11	mammalia	Recon3D_human	AYIWIGDPZXRNNR-ZBKSXKQCSA-M	MEVBPAJZOYZPMH-HCPSDJQXSA-M
RE2875C	2.8.2.11	mammalia	Recon3D_human	MEVBPAJZOYZPMH-HCPSDJQXSA-M	BAWOSSADQOARSN-JHIZZXPQSA-M
RE2875C	2.8.2.11	mammalia	Recon3D_human	BAWOSSADQOARSN-JHIZZXPQSA-M	MEVBPAJZOYZPMH-HCPSDJQXSA-M
RE2876C	2.8.2.11	mammalia	Recon3D_human	XSYYKXJCJWVDMD-NWSONEAJSA-M	ULILMUUUHYDFOW-HOGCIABESA-M
RE2876C	2.8.2.11	mammalia	Recon3D_human	ULILMUUUHYDFOW-HOGCIABESA-M	XSYYKXJCJWVDMD-NWSONEAJSA-M
RE2877C	NA	mammalia	Recon3D_human	XSYYKXJCJWVDMD-NWSONEAJSA-M	WGWLXYZABPWUEU-AZEUNIAMSA-M
RE2877C	NA	mammalia	Recon3D_human	WGWLXYZABPWUEU-AZEUNIAMSA-M	XSYYKXJCJWVDMD-NWSONEAJSA-M
RE2878C	5.1.99.4	mammalia	Recon3D_human	CIWBSHSKHKDKBQ-JLAZNSOCSA-M	SBJKKFFYIZUCET-UHFFFAOYSA-N
RE2878C	5.1.99.4	mammalia	Recon3D_human	CIWBSHSKHKDKBQ-JLAZNSOCSA-M	FUDAOIJHCQWTIE-LXOMGHNTSA-M
RE2878C	5.1.99.4	mammalia	Recon3D_human	YPAIJQRSSHCPIA-YPLHIKBESA-M	SBJKKFFYIZUCET-UHFFFAOYSA-N
RE2878C	5.1.99.4	mammalia	Recon3D_human	YPAIJQRSSHCPIA-YPLHIKBESA-M	FUDAOIJHCQWTIE-LXOMGHNTSA-M
RE2878C	5.1.99.4	mammalia	Recon3D_human	SBJKKFFYIZUCET-UHFFFAOYSA-N	CIWBSHSKHKDKBQ-JLAZNSOCSA-M
RE2878C	5.1.99.4	mammalia	Recon3D_human	FUDAOIJHCQWTIE-LXOMGHNTSA-M	CIWBSHSKHKDKBQ-JLAZNSOCSA-M
RE2878C	5.1.99.4	mammalia	Recon3D_human	SBJKKFFYIZUCET-UHFFFAOYSA-N	YPAIJQRSSHCPIA-YPLHIKBESA-M
RE2878C	5.1.99.4	mammalia	Recon3D_human	FUDAOIJHCQWTIE-LXOMGHNTSA-M	YPAIJQRSSHCPIA-YPLHIKBESA-M
RE2880C	1.1.1.62	mammalia	Recon3D_human	CIWBSHSKHKDKBQ-JLAZNSOCSA-M	SBJKKFFYIZUCET-UHFFFAOYSA-N
RE2880C	1.1.1.62	mammalia	Recon3D_human	CIWBSHSKHKDKBQ-JLAZNSOCSA-M	BIHPRUQXOKWQGU-KBUBQVDUSA-M
RE2880C	1.1.1.62	mammalia	Recon3D_human	YPAIJQRSSHCPIA-YPLHIKBESA-M	SBJKKFFYIZUCET-UHFFFAOYSA-N
RE2880C	1.1.1.62	mammalia	Recon3D_human	YPAIJQRSSHCPIA-YPLHIKBESA-M	BIHPRUQXOKWQGU-KBUBQVDUSA-M
RE2880C	1.1.1.62	mammalia	Recon3D_human	SBJKKFFYIZUCET-UHFFFAOYSA-N	CIWBSHSKHKDKBQ-JLAZNSOCSA-M
RE2880C	1.1.1.62	mammalia	Recon3D_human	BIHPRUQXOKWQGU-KBUBQVDUSA-M	CIWBSHSKHKDKBQ-JLAZNSOCSA-M
RE2880C	1.1.1.62	mammalia	Recon3D_human	SBJKKFFYIZUCET-UHFFFAOYSA-N	YPAIJQRSSHCPIA-YPLHIKBESA-M
RE2880C	1.1.1.62	mammalia	Recon3D_human	BIHPRUQXOKWQGU-KBUBQVDUSA-M	YPAIJQRSSHCPIA-YPLHIKBESA-M
RE2888C	1.11.1.7	mammalia	Recon3D_human	LEHOTFFKMJEONL-UHFFFAOYSA-N	XSQUKJJJFZCRTK-UHFFFAOYSA-N
RE2888C	1.11.1.7	mammalia	Recon3D_human	LEHOTFFKMJEONL-UHFFFAOYSA-N	HIMXGTXNXJYFGB-UHFFFAOYSA-N
RE2888C	1.11.1.7	mammalia	Recon3D_human	XSQUKJJJFZCRTK-UHFFFAOYSA-N	LEHOTFFKMJEONL-UHFFFAOYSA-N
RE2888C	1.11.1.7	mammalia	Recon3D_human	HIMXGTXNXJYFGB-UHFFFAOYSA-N	LEHOTFFKMJEONL-UHFFFAOYSA-N
RE2888E	1.11.1.7	mammalia	Recon3D_human	LEHOTFFKMJEONL-UHFFFAOYSA-N	XSQUKJJJFZCRTK-UHFFFAOYSA-N
RE2888E	1.11.1.7	mammalia	Recon3D_human	LEHOTFFKMJEONL-UHFFFAOYSA-N	HIMXGTXNXJYFGB-UHFFFAOYSA-N
RE2888E	1.11.1.7	mammalia	Recon3D_human	XSQUKJJJFZCRTK-UHFFFAOYSA-N	LEHOTFFKMJEONL-UHFFFAOYSA-N
RE2888E	1.11.1.7	mammalia	Recon3D_human	HIMXGTXNXJYFGB-UHFFFAOYSA-N	LEHOTFFKMJEONL-UHFFFAOYSA-N
RE2888N	1.11.1.7	mammalia	Recon3D_human	LEHOTFFKMJEONL-UHFFFAOYSA-N	XSQUKJJJFZCRTK-UHFFFAOYSA-N
RE2888N	1.11.1.7	mammalia	Recon3D_human	LEHOTFFKMJEONL-UHFFFAOYSA-N	HIMXGTXNXJYFGB-UHFFFAOYSA-N
RE2888N	1.11.1.7	mammalia	Recon3D_human	XSQUKJJJFZCRTK-UHFFFAOYSA-N	LEHOTFFKMJEONL-UHFFFAOYSA-N
RE2888N	1.11.1.7	mammalia	Recon3D_human	HIMXGTXNXJYFGB-UHFFFAOYSA-N	LEHOTFFKMJEONL-UHFFFAOYSA-N
RE2897C	NA	mammalia	Recon3D_human	CIWBSHSKHKDKBQ-JLAZNSOCSA-M	RZFHLOLGZPDCHJ-XZXLULOTSA-N
RE2897C	NA	mammalia	Recon3D_human	CIWBSHSKHKDKBQ-JLAZNSOCSA-M	LHFJOBMTAJJOTB-JLAZNSOCSA-M
RE2897C	NA	mammalia	Recon3D_human	LALWPXWRMGORIU-KTWAZNHYSA-N	RZFHLOLGZPDCHJ-XZXLULOTSA-N
RE2897C	NA	mammalia	Recon3D_human	LALWPXWRMGORIU-KTWAZNHYSA-N	LHFJOBMTAJJOTB-JLAZNSOCSA-M
RE2897C	NA	mammalia	Recon3D_human	RZFHLOLGZPDCHJ-XZXLULOTSA-N	CIWBSHSKHKDKBQ-JLAZNSOCSA-M
RE2897C	NA	mammalia	Recon3D_human	LHFJOBMTAJJOTB-JLAZNSOCSA-M	CIWBSHSKHKDKBQ-JLAZNSOCSA-M
RE2897C	NA	mammalia	Recon3D_human	RZFHLOLGZPDCHJ-XZXLULOTSA-N	LALWPXWRMGORIU-KTWAZNHYSA-N
RE2897C	NA	mammalia	Recon3D_human	LHFJOBMTAJJOTB-JLAZNSOCSA-M	LALWPXWRMGORIU-KTWAZNHYSA-N
RE2898C	1.1.1.188	mammalia	Recon3D_human	LHFJOBMTAJJOTB-JLAZNSOCSA-M	SBJKKFFYIZUCET-UHFFFAOYSA-N
RE2898C	1.1.1.188	mammalia	Recon3D_human	SBJKKFFYIZUCET-UHFFFAOYSA-N	LHFJOBMTAJJOTB-JLAZNSOCSA-M
RE2899C	3.5.2.5	mammalia	Recon3D_human	SBJKKFFYIZUCET-UHFFFAOYSA-N	CIWBSHSKHKDKBQ-JLAZNSOCSA-M
RE2899C	3.5.2.5	mammalia	Recon3D_human	SBJKKFFYIZUCET-UHFFFAOYSA-N	AGBQKNBQESQNJD-ZETCQYMHSA-N
RE2899C	3.5.2.5	mammalia	Recon3D_human	IZFHEQBZOYJLPK-UHFFFAOYSA-M	CIWBSHSKHKDKBQ-JLAZNSOCSA-M
RE2899C	3.5.2.5	mammalia	Recon3D_human	IZFHEQBZOYJLPK-UHFFFAOYSA-M	AGBQKNBQESQNJD-ZETCQYMHSA-N
RE2899C	3.5.2.5	mammalia	Recon3D_human	CIWBSHSKHKDKBQ-JLAZNSOCSA-M	SBJKKFFYIZUCET-UHFFFAOYSA-N
RE2899C	3.5.2.5	mammalia	Recon3D_human	AGBQKNBQESQNJD-ZETCQYMHSA-N	SBJKKFFYIZUCET-UHFFFAOYSA-N
RE2899C	3.5.2.5	mammalia	Recon3D_human	CIWBSHSKHKDKBQ-JLAZNSOCSA-M	IZFHEQBZOYJLPK-UHFFFAOYSA-M
RE2899C	3.5.2.5	mammalia	Recon3D_human	AGBQKNBQESQNJD-ZETCQYMHSA-N	IZFHEQBZOYJLPK-UHFFFAOYSA-M
RE2908C	1.1.1.35	mammalia	Recon3D_human	ZIRSQPAPHGZDIL-HKQFKPPYSA-J	JDNARGYWMLYADA-HQCBLXLFSA-J
RE2908C	1.1.1.35	mammalia	Recon3D_human	JDNARGYWMLYADA-HQCBLXLFSA-J	ZIRSQPAPHGZDIL-HKQFKPPYSA-J
RE2908M	1.1.1.35	mammalia	Recon3D_human	ZIRSQPAPHGZDIL-HKQFKPPYSA-J	JDNARGYWMLYADA-HQCBLXLFSA-J
RE2908M	1.1.1.35	mammalia	Recon3D_human	JDNARGYWMLYADA-HQCBLXLFSA-J	ZIRSQPAPHGZDIL-HKQFKPPYSA-J
RE2908X	1.1.1.35	mammalia	Recon3D_human	ZIRSQPAPHGZDIL-HKQFKPPYSA-J	JDNARGYWMLYADA-HQCBLXLFSA-J
RE2908X	1.1.1.35	mammalia	Recon3D_human	JDNARGYWMLYADA-HQCBLXLFSA-J	ZIRSQPAPHGZDIL-HKQFKPPYSA-J
RE2909C	1.1.1.35	mammalia	Recon3D_human	WGCARZJTIJIWSL-LFOAIQFDSA-J	BEPLLRGJVXAEJI-FQGPXWSMSA-J
RE2909C	1.1.1.35	mammalia	Recon3D_human	BEPLLRGJVXAEJI-FQGPXWSMSA-J	WGCARZJTIJIWSL-LFOAIQFDSA-J
RE2909M	1.1.1.35	mammalia	Recon3D_human	WGCARZJTIJIWSL-LFOAIQFDSA-J	BEPLLRGJVXAEJI-FQGPXWSMSA-J
RE2909M	1.1.1.35	mammalia	Recon3D_human	BEPLLRGJVXAEJI-FQGPXWSMSA-J	WGCARZJTIJIWSL-LFOAIQFDSA-J
RE2909X	1.1.1.35	mammalia	Recon3D_human	WGCARZJTIJIWSL-LFOAIQFDSA-J	BEPLLRGJVXAEJI-FQGPXWSMSA-J
RE2909X	1.1.1.35	mammalia	Recon3D_human	BEPLLRGJVXAEJI-FQGPXWSMSA-J	WGCARZJTIJIWSL-LFOAIQFDSA-J
RE2910C	1.1.1.35	mammalia	Recon3D_human	AYORDFMYYBNSBO-JPJFQEQPSA-J	VKLHSLOWDWGVGP-HTMDDOFJSA-J
RE2910C	1.1.1.35	mammalia	Recon3D_human	VKLHSLOWDWGVGP-HTMDDOFJSA-J	AYORDFMYYBNSBO-JPJFQEQPSA-J
RE2910M	1.1.1.35	mammalia	Recon3D_human	AYORDFMYYBNSBO-JPJFQEQPSA-J	VKLHSLOWDWGVGP-HTMDDOFJSA-J
RE2910M	1.1.1.35	mammalia	Recon3D_human	VKLHSLOWDWGVGP-HTMDDOFJSA-J	AYORDFMYYBNSBO-JPJFQEQPSA-J
RE2910X	1.1.1.35	mammalia	Recon3D_human	AYORDFMYYBNSBO-JPJFQEQPSA-J	VKLHSLOWDWGVGP-HTMDDOFJSA-J
RE2910X	1.1.1.35	mammalia	Recon3D_human	VKLHSLOWDWGVGP-HTMDDOFJSA-J	AYORDFMYYBNSBO-JPJFQEQPSA-J
RE2912M	6.2.1.3	mammalia	Recon3D_human	RGJOEKWQDUBAIZ-IBOSZNHHSA-J	QBYOCCWNZAOZTL-MDMKAECGSA-J
RE2912M	6.2.1.3	mammalia	Recon3D_human	SECPZKHBENQXJG-FPLPWBNLSA-M	QBYOCCWNZAOZTL-MDMKAECGSA-J
RE2912M	6.2.1.3	mammalia	Recon3D_human	QBYOCCWNZAOZTL-MDMKAECGSA-J	RGJOEKWQDUBAIZ-IBOSZNHHSA-J
RE2912M	6.2.1.3	mammalia	Recon3D_human	QBYOCCWNZAOZTL-MDMKAECGSA-J	SECPZKHBENQXJG-FPLPWBNLSA-M
RE2912X	6.2.1.3	mammalia	Recon3D_human	RGJOEKWQDUBAIZ-IBOSZNHHSA-J	QBYOCCWNZAOZTL-MDMKAECGSA-J
RE2912X	6.2.1.3	mammalia	Recon3D_human	SECPZKHBENQXJG-FPLPWBNLSA-M	QBYOCCWNZAOZTL-MDMKAECGSA-J
RE2912X	6.2.1.3	mammalia	Recon3D_human	QBYOCCWNZAOZTL-MDMKAECGSA-J	RGJOEKWQDUBAIZ-IBOSZNHHSA-J
RE2912X	6.2.1.3	mammalia	Recon3D_human	QBYOCCWNZAOZTL-MDMKAECGSA-J	SECPZKHBENQXJG-FPLPWBNLSA-M
RE2913M	1.3.99.3	mammalia	Recon3D_human	QBYOCCWNZAOZTL-MDMKAECGSA-J	BEQWCBBSKHMRCA-PTOQVCNNSA-J
RE2913M	1.3.99.3	mammalia	Recon3D_human	BEQWCBBSKHMRCA-PTOQVCNNSA-J	QBYOCCWNZAOZTL-MDMKAECGSA-J
RE2913X	1.3.99.3	mammalia	Recon3D_human	QBYOCCWNZAOZTL-MDMKAECGSA-J	BEQWCBBSKHMRCA-PTOQVCNNSA-J
RE2913X	1.3.99.3	mammalia	Recon3D_human	BEQWCBBSKHMRCA-PTOQVCNNSA-J	QBYOCCWNZAOZTL-MDMKAECGSA-J
RE2914M	1.3.99.3	mammalia	Recon3D_human	JPIHVKICKVPFFY-CFNUXZCISA-J	MWKSUVQQMPJTPP-JENWRTLWSA-J
RE2914M	1.3.99.3	mammalia	Recon3D_human	MWKSUVQQMPJTPP-JENWRTLWSA-J	JPIHVKICKVPFFY-CFNUXZCISA-J
RE2914X	1.3.99.3	mammalia	Recon3D_human	JPIHVKICKVPFFY-CFNUXZCISA-J	MWKSUVQQMPJTPP-JENWRTLWSA-J
RE2914X	1.3.99.3	mammalia	Recon3D_human	MWKSUVQQMPJTPP-JENWRTLWSA-J	JPIHVKICKVPFFY-CFNUXZCISA-J
RE2915M	1.3.99.3	mammalia	Recon3D_human	ZSJRXHRCABOSNC-WBVBYKIGSA-J	RCVJZGBRLGUTKT-GMHMEAMDSA-J
RE2915M	1.3.99.3	mammalia	Recon3D_human	RCVJZGBRLGUTKT-GMHMEAMDSA-J	ZSJRXHRCABOSNC-WBVBYKIGSA-J
RE2915X	1.3.99.3	mammalia	Recon3D_human	ZSJRXHRCABOSNC-WBVBYKIGSA-J	RCVJZGBRLGUTKT-GMHMEAMDSA-J
RE2915X	1.3.99.3	mammalia	Recon3D_human	RCVJZGBRLGUTKT-GMHMEAMDSA-J	ZSJRXHRCABOSNC-WBVBYKIGSA-J
RE2916M	2.3.1.16	mammalia	Recon3D_human	RGJOEKWQDUBAIZ-IBOSZNHHSA-J	ZSLZBFCDCINBPY-ZSJPKINUSA-J
RE2916M	2.3.1.16	mammalia	Recon3D_human	RGJOEKWQDUBAIZ-IBOSZNHHSA-J	JPIHVKICKVPFFY-CFNUXZCISA-J
RE2916M	2.3.1.16	mammalia	Recon3D_human	JDNARGYWMLYADA-HQCBLXLFSA-J	ZSLZBFCDCINBPY-ZSJPKINUSA-J
RE2916M	2.3.1.16	mammalia	Recon3D_human	JDNARGYWMLYADA-HQCBLXLFSA-J	JPIHVKICKVPFFY-CFNUXZCISA-J
RE2916M	2.3.1.16	mammalia	Recon3D_human	ZSLZBFCDCINBPY-ZSJPKINUSA-J	RGJOEKWQDUBAIZ-IBOSZNHHSA-J
RE2916M	2.3.1.16	mammalia	Recon3D_human	JPIHVKICKVPFFY-CFNUXZCISA-J	RGJOEKWQDUBAIZ-IBOSZNHHSA-J
RE2916M	2.3.1.16	mammalia	Recon3D_human	ZSLZBFCDCINBPY-ZSJPKINUSA-J	JDNARGYWMLYADA-HQCBLXLFSA-J
RE2916M	2.3.1.16	mammalia	Recon3D_human	JPIHVKICKVPFFY-CFNUXZCISA-J	JDNARGYWMLYADA-HQCBLXLFSA-J
RE2916X	2.3.1.16	mammalia	Recon3D_human	RGJOEKWQDUBAIZ-IBOSZNHHSA-J	ZSLZBFCDCINBPY-ZSJPKINUSA-J
RE2916X	2.3.1.16	mammalia	Recon3D_human	RGJOEKWQDUBAIZ-IBOSZNHHSA-J	JPIHVKICKVPFFY-CFNUXZCISA-J
RE2916X	2.3.1.16	mammalia	Recon3D_human	JDNARGYWMLYADA-HQCBLXLFSA-J	ZSLZBFCDCINBPY-ZSJPKINUSA-J
RE2916X	2.3.1.16	mammalia	Recon3D_human	JDNARGYWMLYADA-HQCBLXLFSA-J	JPIHVKICKVPFFY-CFNUXZCISA-J
RE2916X	2.3.1.16	mammalia	Recon3D_human	ZSLZBFCDCINBPY-ZSJPKINUSA-J	RGJOEKWQDUBAIZ-IBOSZNHHSA-J
RE2916X	2.3.1.16	mammalia	Recon3D_human	JPIHVKICKVPFFY-CFNUXZCISA-J	RGJOEKWQDUBAIZ-IBOSZNHHSA-J
RE2916X	2.3.1.16	mammalia	Recon3D_human	ZSLZBFCDCINBPY-ZSJPKINUSA-J	JDNARGYWMLYADA-HQCBLXLFSA-J
RE2916X	2.3.1.16	mammalia	Recon3D_human	JPIHVKICKVPFFY-CFNUXZCISA-J	JDNARGYWMLYADA-HQCBLXLFSA-J
RE2917M	2.3.1.16	mammalia	Recon3D_human	RGJOEKWQDUBAIZ-IBOSZNHHSA-J	ZSLZBFCDCINBPY-ZSJPKINUSA-J
RE2917M	2.3.1.16	mammalia	Recon3D_human	RGJOEKWQDUBAIZ-IBOSZNHHSA-J	RCVJZGBRLGUTKT-GMHMEAMDSA-J
RE2917M	2.3.1.16	mammalia	Recon3D_human	BEPLLRGJVXAEJI-FQGPXWSMSA-J	ZSLZBFCDCINBPY-ZSJPKINUSA-J
RE2917M	2.3.1.16	mammalia	Recon3D_human	BEPLLRGJVXAEJI-FQGPXWSMSA-J	RCVJZGBRLGUTKT-GMHMEAMDSA-J
RE2917M	2.3.1.16	mammalia	Recon3D_human	ZSLZBFCDCINBPY-ZSJPKINUSA-J	RGJOEKWQDUBAIZ-IBOSZNHHSA-J
RE2917M	2.3.1.16	mammalia	Recon3D_human	RCVJZGBRLGUTKT-GMHMEAMDSA-J	RGJOEKWQDUBAIZ-IBOSZNHHSA-J
RE2917M	2.3.1.16	mammalia	Recon3D_human	ZSLZBFCDCINBPY-ZSJPKINUSA-J	BEPLLRGJVXAEJI-FQGPXWSMSA-J
RE2917M	2.3.1.16	mammalia	Recon3D_human	RCVJZGBRLGUTKT-GMHMEAMDSA-J	BEPLLRGJVXAEJI-FQGPXWSMSA-J
RE2917X	2.3.1.16	mammalia	Recon3D_human	RGJOEKWQDUBAIZ-IBOSZNHHSA-J	ZSLZBFCDCINBPY-ZSJPKINUSA-J
RE2917X	2.3.1.16	mammalia	Recon3D_human	RGJOEKWQDUBAIZ-IBOSZNHHSA-J	RCVJZGBRLGUTKT-GMHMEAMDSA-J
RE2917X	2.3.1.16	mammalia	Recon3D_human	BEPLLRGJVXAEJI-FQGPXWSMSA-J	ZSLZBFCDCINBPY-ZSJPKINUSA-J
RE2917X	2.3.1.16	mammalia	Recon3D_human	BEPLLRGJVXAEJI-FQGPXWSMSA-J	RCVJZGBRLGUTKT-GMHMEAMDSA-J
RE2917X	2.3.1.16	mammalia	Recon3D_human	ZSLZBFCDCINBPY-ZSJPKINUSA-J	RGJOEKWQDUBAIZ-IBOSZNHHSA-J
RE2917X	2.3.1.16	mammalia	Recon3D_human	RCVJZGBRLGUTKT-GMHMEAMDSA-J	RGJOEKWQDUBAIZ-IBOSZNHHSA-J
RE2917X	2.3.1.16	mammalia	Recon3D_human	ZSLZBFCDCINBPY-ZSJPKINUSA-J	BEPLLRGJVXAEJI-FQGPXWSMSA-J
RE2917X	2.3.1.16	mammalia	Recon3D_human	RCVJZGBRLGUTKT-GMHMEAMDSA-J	BEPLLRGJVXAEJI-FQGPXWSMSA-J
RE2919M	4.2.1.17	mammalia	Recon3D_human	BEQWCBBSKHMRCA-PTOQVCNNSA-J	ZIRSQPAPHGZDIL-HKQFKPPYSA-J
RE2919M	4.2.1.17	mammalia	Recon3D_human	ZIRSQPAPHGZDIL-HKQFKPPYSA-J	BEQWCBBSKHMRCA-PTOQVCNNSA-J
RE2919X	4.2.1.17	mammalia	Recon3D_human	BEQWCBBSKHMRCA-PTOQVCNNSA-J	ZIRSQPAPHGZDIL-HKQFKPPYSA-J
RE2919X	4.2.1.17	mammalia	Recon3D_human	ZIRSQPAPHGZDIL-HKQFKPPYSA-J	BEQWCBBSKHMRCA-PTOQVCNNSA-J
RE2920M	4.2.1.17	mammalia	Recon3D_human	MWKSUVQQMPJTPP-JENWRTLWSA-J	WGCARZJTIJIWSL-LFOAIQFDSA-J
RE2920M	4.2.1.17	mammalia	Recon3D_human	WGCARZJTIJIWSL-LFOAIQFDSA-J	MWKSUVQQMPJTPP-JENWRTLWSA-J
RE2920X	4.2.1.17	mammalia	Recon3D_human	MWKSUVQQMPJTPP-JENWRTLWSA-J	WGCARZJTIJIWSL-LFOAIQFDSA-J
RE2920X	4.2.1.17	mammalia	Recon3D_human	WGCARZJTIJIWSL-LFOAIQFDSA-J	MWKSUVQQMPJTPP-JENWRTLWSA-J
RE2921M	4.2.1.17	mammalia	Recon3D_human	ZSJRXHRCABOSNC-WBVBYKIGSA-J	AYORDFMYYBNSBO-JPJFQEQPSA-J
RE2921M	4.2.1.17	mammalia	Recon3D_human	AYORDFMYYBNSBO-JPJFQEQPSA-J	ZSJRXHRCABOSNC-WBVBYKIGSA-J
RE2921X	4.2.1.17	mammalia	Recon3D_human	ZSJRXHRCABOSNC-WBVBYKIGSA-J	AYORDFMYYBNSBO-JPJFQEQPSA-J
RE2921X	4.2.1.17	mammalia	Recon3D_human	AYORDFMYYBNSBO-JPJFQEQPSA-J	ZSJRXHRCABOSNC-WBVBYKIGSA-J
RE2948C	NA	mammalia	Recon3D_human	QUEDXNHFTDJVIY-DQCZWYHMSA-N	CVEXLLWUKIIJNZ-YHGPEZAFSA-N
RE2948C	NA	mammalia	Recon3D_human	CMFNMSMUKZHDEY-UHFFFAOYSA-M	CVEXLLWUKIIJNZ-YHGPEZAFSA-N
RE2948C	NA	mammalia	Recon3D_human	CVEXLLWUKIIJNZ-YHGPEZAFSA-N	QUEDXNHFTDJVIY-DQCZWYHMSA-N
RE2948C	NA	mammalia	Recon3D_human	CVEXLLWUKIIJNZ-YHGPEZAFSA-N	CMFNMSMUKZHDEY-UHFFFAOYSA-M
RE2954C	2.7.1.40	mammalia	Recon3D_human	DTBNBXWJWCWCIK-UHFFFAOYSA-K	LCTONWCANYUPML-UHFFFAOYSA-M
RE2954C	2.7.1.40	mammalia	Recon3D_human	DTBNBXWJWCWCIK-UHFFFAOYSA-K	NHVNXKFIZYSCEB-XLPZGREQSA-J
RE2954C	2.7.1.40	mammalia	Recon3D_human	UJLXYODCHAELLY-XLPZGREQSA-K	LCTONWCANYUPML-UHFFFAOYSA-M
RE2954C	2.7.1.40	mammalia	Recon3D_human	UJLXYODCHAELLY-XLPZGREQSA-K	NHVNXKFIZYSCEB-XLPZGREQSA-J
RE2954C	2.7.1.40	mammalia	Recon3D_human	LCTONWCANYUPML-UHFFFAOYSA-M	DTBNBXWJWCWCIK-UHFFFAOYSA-K
RE2954C	2.7.1.40	mammalia	Recon3D_human	NHVNXKFIZYSCEB-XLPZGREQSA-J	DTBNBXWJWCWCIK-UHFFFAOYSA-K
RE2954C	2.7.1.40	mammalia	Recon3D_human	LCTONWCANYUPML-UHFFFAOYSA-M	UJLXYODCHAELLY-XLPZGREQSA-K
RE2954C	2.7.1.40	mammalia	Recon3D_human	NHVNXKFIZYSCEB-XLPZGREQSA-J	UJLXYODCHAELLY-XLPZGREQSA-K
RE2958C	NA	mammalia	Recon3D_human	KAQKFAOMNZTLHT-OZUDYXHBSA-M	KFGOFTHODYBSGM-ZUNNJUQCSA-M
RE2958C	NA	mammalia	Recon3D_human	KFGOFTHODYBSGM-ZUNNJUQCSA-M	KAQKFAOMNZTLHT-OZUDYXHBSA-M
RE2975C	1.1.1.35	mammalia	Recon3D_human	BWFQMABKLLTETH-YGQRWWDYSA-N	ARRIBDAUGOLZSJ-QEEPAQDXSA-N
RE2975C	1.1.1.35	mammalia	Recon3D_human	ARRIBDAUGOLZSJ-QEEPAQDXSA-N	BWFQMABKLLTETH-YGQRWWDYSA-N
RE2975M	1.1.1.35	mammalia	Recon3D_human	BWFQMABKLLTETH-YGQRWWDYSA-N	ARRIBDAUGOLZSJ-QEEPAQDXSA-N
RE2975M	1.1.1.35	mammalia	Recon3D_human	ARRIBDAUGOLZSJ-QEEPAQDXSA-N	BWFQMABKLLTETH-YGQRWWDYSA-N
RE2985M	1.3.3.6	mammalia	Recon3D_human	JDEPVTUUCBFJIW-CBDUQTIMSA-J	VEOYVBZJFWTPAJ-QXAVDKFRSA-J
RE2985M	1.3.3.6	mammalia	Recon3D_human	VEOYVBZJFWTPAJ-QXAVDKFRSA-J	JDEPVTUUCBFJIW-CBDUQTIMSA-J
RE2985X	1.3.3.6	mammalia	Recon3D_human	JDEPVTUUCBFJIW-CBDUQTIMSA-J	VEOYVBZJFWTPAJ-QXAVDKFRSA-J
RE2985X	1.3.3.6	mammalia	Recon3D_human	VEOYVBZJFWTPAJ-QXAVDKFRSA-J	JDEPVTUUCBFJIW-CBDUQTIMSA-J
RE2986X	4.2.1.17	mammalia	Recon3D_human	WQDZFNIBNFNRLF-KMATUDAISA-J	GFVFSXUAKLZOGC-QCOJVYSLSA-J
RE2986X	4.2.1.17	mammalia	Recon3D_human	GFVFSXUAKLZOGC-QCOJVYSLSA-J	WQDZFNIBNFNRLF-KMATUDAISA-J
RE2987X	1.1.1.35	mammalia	Recon3D_human	GFVFSXUAKLZOGC-QCOJVYSLSA-J	DJFXNRBQUUFIOS-RLYWCTMOSA-J
RE2987X	1.1.1.35	mammalia	Recon3D_human	DJFXNRBQUUFIOS-RLYWCTMOSA-J	GFVFSXUAKLZOGC-QCOJVYSLSA-J
RE2988X	2.3.1.16	mammalia	Recon3D_human	RGJOEKWQDUBAIZ-IBOSZNHHSA-J	ZSLZBFCDCINBPY-ZSJPKINUSA-J
RE2988X	2.3.1.16	mammalia	Recon3D_human	RGJOEKWQDUBAIZ-IBOSZNHHSA-J	XZQYPTBYQYZGRU-FHDVEODPSA-J
RE2988X	2.3.1.16	mammalia	Recon3D_human	DJFXNRBQUUFIOS-RLYWCTMOSA-J	ZSLZBFCDCINBPY-ZSJPKINUSA-J
RE2988X	2.3.1.16	mammalia	Recon3D_human	DJFXNRBQUUFIOS-RLYWCTMOSA-J	XZQYPTBYQYZGRU-FHDVEODPSA-J
RE2988X	2.3.1.16	mammalia	Recon3D_human	ZSLZBFCDCINBPY-ZSJPKINUSA-J	RGJOEKWQDUBAIZ-IBOSZNHHSA-J
RE2988X	2.3.1.16	mammalia	Recon3D_human	XZQYPTBYQYZGRU-FHDVEODPSA-J	RGJOEKWQDUBAIZ-IBOSZNHHSA-J
RE2988X	2.3.1.16	mammalia	Recon3D_human	ZSLZBFCDCINBPY-ZSJPKINUSA-J	DJFXNRBQUUFIOS-RLYWCTMOSA-J
RE2988X	2.3.1.16	mammalia	Recon3D_human	XZQYPTBYQYZGRU-FHDVEODPSA-J	DJFXNRBQUUFIOS-RLYWCTMOSA-J
RE2989X	2.3.1.16	mammalia	Recon3D_human	RGJOEKWQDUBAIZ-IBOSZNHHSA-J	ZSLZBFCDCINBPY-ZSJPKINUSA-J
RE2989X	2.3.1.16	mammalia	Recon3D_human	RGJOEKWQDUBAIZ-IBOSZNHHSA-J	YYLOAXRAIXUEOW-SWAOFMSXSA-J
RE2989X	2.3.1.16	mammalia	Recon3D_human	MXEGJRWBNSTXJD-CGCMWYNUSA-J	ZSLZBFCDCINBPY-ZSJPKINUSA-J
RE2989X	2.3.1.16	mammalia	Recon3D_human	MXEGJRWBNSTXJD-CGCMWYNUSA-J	YYLOAXRAIXUEOW-SWAOFMSXSA-J
RE2989X	2.3.1.16	mammalia	Recon3D_human	ZSLZBFCDCINBPY-ZSJPKINUSA-J	RGJOEKWQDUBAIZ-IBOSZNHHSA-J
RE2989X	2.3.1.16	mammalia	Recon3D_human	YYLOAXRAIXUEOW-SWAOFMSXSA-J	RGJOEKWQDUBAIZ-IBOSZNHHSA-J
RE2989X	2.3.1.16	mammalia	Recon3D_human	ZSLZBFCDCINBPY-ZSJPKINUSA-J	MXEGJRWBNSTXJD-CGCMWYNUSA-J
RE2989X	2.3.1.16	mammalia	Recon3D_human	YYLOAXRAIXUEOW-SWAOFMSXSA-J	MXEGJRWBNSTXJD-CGCMWYNUSA-J
RE2990X	4.2.1.17	mammalia	Recon3D_human	ARCCYNRJAHXWRR-AOYZYEEHSA-J	JCYIHBAQURWSOM-IVFOVFFGSA-J
RE2990X	4.2.1.17	mammalia	Recon3D_human	JCYIHBAQURWSOM-IVFOVFFGSA-J	ARCCYNRJAHXWRR-AOYZYEEHSA-J
RE2991X	1.1.1.35	mammalia	Recon3D_human	JCYIHBAQURWSOM-IVFOVFFGSA-J	MXEGJRWBNSTXJD-CGCMWYNUSA-J
RE2991X	1.1.1.35	mammalia	Recon3D_human	MXEGJRWBNSTXJD-CGCMWYNUSA-J	JCYIHBAQURWSOM-IVFOVFFGSA-J
RE2992M	5.3.3.8	mammalia	Recon3D_human	ZNIIDPYHPPJCFQ-MTERJPBQSA-J	WJHWJZSGWIEAAU-MKELHTCUSA-J
RE2992M	5.3.3.8	mammalia	Recon3D_human	WJHWJZSGWIEAAU-MKELHTCUSA-J	ZNIIDPYHPPJCFQ-MTERJPBQSA-J
RE2992X	5.3.3.8	mammalia	Recon3D_human	ZNIIDPYHPPJCFQ-MTERJPBQSA-J	WJHWJZSGWIEAAU-MKELHTCUSA-J
RE2992X	5.3.3.8	mammalia	Recon3D_human	WJHWJZSGWIEAAU-MKELHTCUSA-J	ZNIIDPYHPPJCFQ-MTERJPBQSA-J
RE2993X	1.3.1.34	mammalia	Recon3D_human	DNBBSGAGPHVPCV-MZONPMEBSA-J	ZNIIDPYHPPJCFQ-MTERJPBQSA-J
RE2993X	1.3.1.34	mammalia	Recon3D_human	ZNIIDPYHPPJCFQ-MTERJPBQSA-J	DNBBSGAGPHVPCV-MZONPMEBSA-J
RE2994X	1.3.3.6	mammalia	Recon3D_human	YYLOAXRAIXUEOW-SWAOFMSXSA-J	DNBBSGAGPHVPCV-MZONPMEBSA-J
RE2994X	1.3.3.6	mammalia	Recon3D_human	DNBBSGAGPHVPCV-MZONPMEBSA-J	YYLOAXRAIXUEOW-SWAOFMSXSA-J
RE2995M	5.3.3.8	mammalia	Recon3D_human	VEOYVBZJFWTPAJ-QXAVDKFRSA-J	PHIGJHMEMQBUMA-RUYDWXMQSA-J
RE2995M	5.3.3.8	mammalia	Recon3D_human	PHIGJHMEMQBUMA-RUYDWXMQSA-J	VEOYVBZJFWTPAJ-QXAVDKFRSA-J
RE2995X	5.3.3.8	mammalia	Recon3D_human	VEOYVBZJFWTPAJ-QXAVDKFRSA-J	PHIGJHMEMQBUMA-RUYDWXMQSA-J
RE2995X	5.3.3.8	mammalia	Recon3D_human	PHIGJHMEMQBUMA-RUYDWXMQSA-J	VEOYVBZJFWTPAJ-QXAVDKFRSA-J
RE2996X	1.3.1.34	mammalia	Recon3D_human	VEOYVBZJFWTPAJ-QXAVDKFRSA-J	WQDZFNIBNFNRLF-KMATUDAISA-J
RE2996X	1.3.1.34	mammalia	Recon3D_human	WQDZFNIBNFNRLF-KMATUDAISA-J	VEOYVBZJFWTPAJ-QXAVDKFRSA-J
RE2997X	1.3.3.6	mammalia	Recon3D_human	XZQYPTBYQYZGRU-FHDVEODPSA-J	ARCCYNRJAHXWRR-AOYZYEEHSA-J
RE2997X	1.3.3.6	mammalia	Recon3D_human	ARCCYNRJAHXWRR-AOYZYEEHSA-J	XZQYPTBYQYZGRU-FHDVEODPSA-J
RE2998M	1.3.3.6	mammalia	Recon3D_human	MJBZUCVXTFUVFY-MURFETPASA-J	JSDPYDDAJCNOIE-ZIFDZGMNSA-J
RE2998M	1.3.3.6	mammalia	Recon3D_human	JSDPYDDAJCNOIE-ZIFDZGMNSA-J	MJBZUCVXTFUVFY-MURFETPASA-J
RE2999M	5.3.3.8	mammalia	Recon3D_human	JSDPYDDAJCNOIE-ZIFDZGMNSA-J	FXHAQFYRGXSRHS-BXURZGJDSA-J
RE2999M	5.3.3.8	mammalia	Recon3D_human	FXHAQFYRGXSRHS-BXURZGJDSA-J	JSDPYDDAJCNOIE-ZIFDZGMNSA-J
RE3000M	2.3.1.16	mammalia	Recon3D_human	FXHAQFYRGXSRHS-BXURZGJDSA-J	UNKYOAASBNXUKG-PZZJOPBOSA-J
RE3000M	2.3.1.16	mammalia	Recon3D_human	UNKYOAASBNXUKG-PZZJOPBOSA-J	FXHAQFYRGXSRHS-BXURZGJDSA-J
RE3001M	1.3.1.34	mammalia	Recon3D_human	UNKYOAASBNXUKG-PZZJOPBOSA-J	IHYQVHHPNVFYHJ-XUGFFYHCSA-J
RE3001M	1.3.1.34	mammalia	Recon3D_human	IHYQVHHPNVFYHJ-XUGFFYHCSA-J	UNKYOAASBNXUKG-PZZJOPBOSA-J
RE3003M	5.3.3.8	mammalia	Recon3D_human	SLIJUARARQEXRE-NWLLKRMZSA-J	IHYQVHHPNVFYHJ-XUGFFYHCSA-J
RE3003M	5.3.3.8	mammalia	Recon3D_human	IHYQVHHPNVFYHJ-XUGFFYHCSA-J	SLIJUARARQEXRE-NWLLKRMZSA-J
RE3004M	4.2.1.17	mammalia	Recon3D_human	SLIJUARARQEXRE-NWLLKRMZSA-J	ZQDIAQJHDIPXDI-WCLGBGKHSA-J
RE3004M	4.2.1.17	mammalia	Recon3D_human	ZQDIAQJHDIPXDI-WCLGBGKHSA-J	SLIJUARARQEXRE-NWLLKRMZSA-J
RE3005M	1.1.1.35	mammalia	Recon3D_human	ZQDIAQJHDIPXDI-WCLGBGKHSA-J	DMKQQTVHIVHGIT-WZBZSTFDSA-J
RE3005M	1.1.1.35	mammalia	Recon3D_human	DMKQQTVHIVHGIT-WZBZSTFDSA-J	ZQDIAQJHDIPXDI-WCLGBGKHSA-J
RE3006M	2.3.1.16	mammalia	Recon3D_human	RGJOEKWQDUBAIZ-IBOSZNHHSA-J	ZSLZBFCDCINBPY-ZSJPKINUSA-J
RE3006M	2.3.1.16	mammalia	Recon3D_human	RGJOEKWQDUBAIZ-IBOSZNHHSA-J	ZVMJJHXBJQTLEB-FFVFMXDZSA-J
RE3006M	2.3.1.16	mammalia	Recon3D_human	DMKQQTVHIVHGIT-WZBZSTFDSA-J	ZSLZBFCDCINBPY-ZSJPKINUSA-J
RE3006M	2.3.1.16	mammalia	Recon3D_human	DMKQQTVHIVHGIT-WZBZSTFDSA-J	ZVMJJHXBJQTLEB-FFVFMXDZSA-J
RE3006M	2.3.1.16	mammalia	Recon3D_human	ZSLZBFCDCINBPY-ZSJPKINUSA-J	RGJOEKWQDUBAIZ-IBOSZNHHSA-J
RE3006M	2.3.1.16	mammalia	Recon3D_human	ZVMJJHXBJQTLEB-FFVFMXDZSA-J	RGJOEKWQDUBAIZ-IBOSZNHHSA-J
RE3006M	2.3.1.16	mammalia	Recon3D_human	ZSLZBFCDCINBPY-ZSJPKINUSA-J	DMKQQTVHIVHGIT-WZBZSTFDSA-J
RE3006M	2.3.1.16	mammalia	Recon3D_human	ZVMJJHXBJQTLEB-FFVFMXDZSA-J	DMKQQTVHIVHGIT-WZBZSTFDSA-J
RE3009C	NA	mammalia	Recon3D_human	GACDQMDRPRGCTN-KQYNXXCUSA-J	WHTCPDAXWFLDIH-KQYNXXCUSA-J
RE3009C	NA	mammalia	Recon3D_human	GACDQMDRPRGCTN-KQYNXXCUSA-J	LSNNMFCWUKXFEE-UHFFFAOYSA-L
RE3009C	NA	mammalia	Recon3D_human	WHTCPDAXWFLDIH-KQYNXXCUSA-J	GACDQMDRPRGCTN-KQYNXXCUSA-J
RE3009C	NA	mammalia	Recon3D_human	LSNNMFCWUKXFEE-UHFFFAOYSA-L	GACDQMDRPRGCTN-KQYNXXCUSA-J
RE3009C	NA	mammalia	Recon3D_gut_microbiome	GACDQMDRPRGCTN-KQYNXXCUSA-J	WHTCPDAXWFLDIH-KQYNXXCUSA-J
RE3009C	NA	mammalia	Recon3D_gut_microbiome	GACDQMDRPRGCTN-KQYNXXCUSA-J	LSNNMFCWUKXFEE-UHFFFAOYSA-L
RE3009C	NA	mammalia	Recon3D_gut_microbiome	WHTCPDAXWFLDIH-KQYNXXCUSA-J	GACDQMDRPRGCTN-KQYNXXCUSA-J
RE3009C	NA	mammalia	Recon3D_gut_microbiome	LSNNMFCWUKXFEE-UHFFFAOYSA-L	GACDQMDRPRGCTN-KQYNXXCUSA-J
RE3010C	1.1.1.184	mammalia	Recon3D_human	VNYSSYRCGWBHLG-OOIJYEPTSA-M	SJVWVCVZWMJXOK-NOJHDUNKSA-M
RE3010C	1.1.1.184	mammalia	Recon3D_human	SJVWVCVZWMJXOK-NOJHDUNKSA-M	VNYSSYRCGWBHLG-OOIJYEPTSA-M
RE3010M	1.1.1.184	mammalia	Recon3D_human	VNYSSYRCGWBHLG-OOIJYEPTSA-M	SJVWVCVZWMJXOK-NOJHDUNKSA-M
RE3010M	1.1.1.184	mammalia	Recon3D_human	SJVWVCVZWMJXOK-NOJHDUNKSA-M	VNYSSYRCGWBHLG-OOIJYEPTSA-M
RE3010R	1.1.1.184	mammalia	Recon3D_human	VNYSSYRCGWBHLG-OOIJYEPTSA-M	SJVWVCVZWMJXOK-NOJHDUNKSA-M
RE3010R	1.1.1.184	mammalia	Recon3D_human	SJVWVCVZWMJXOK-NOJHDUNKSA-M	VNYSSYRCGWBHLG-OOIJYEPTSA-M
RE3010X	1.1.1.184	mammalia	Recon3D_human	VNYSSYRCGWBHLG-OOIJYEPTSA-M	SJVWVCVZWMJXOK-NOJHDUNKSA-M
RE3010X	1.1.1.184	mammalia	Recon3D_human	SJVWVCVZWMJXOK-NOJHDUNKSA-M	VNYSSYRCGWBHLG-OOIJYEPTSA-M
RE3011M	1.1.1.1	mammalia	Recon3D_human	PTJFJXLGRSTECQ-JZKHNVBVSA-M	LVLQYGYNBVIONY-HTFOJOJFSA-M
RE3011M	1.1.1.1	mammalia	Recon3D_human	LVLQYGYNBVIONY-HTFOJOJFSA-M	PTJFJXLGRSTECQ-JZKHNVBVSA-M
RE3011R	1.1.1.1	mammalia	Recon3D_human	PTJFJXLGRSTECQ-JZKHNVBVSA-M	LVLQYGYNBVIONY-HTFOJOJFSA-M
RE3011R	1.1.1.1	mammalia	Recon3D_human	LVLQYGYNBVIONY-HTFOJOJFSA-M	PTJFJXLGRSTECQ-JZKHNVBVSA-M
RE3012C	1.2.1.3	mammalia	Recon3D_human	LVLQYGYNBVIONY-HTFOJOJFSA-M	SXWGPVJGNOLNHT-NLYIZSDOSA-L
RE3012C	1.2.1.3	mammalia	Recon3D_human	SXWGPVJGNOLNHT-NLYIZSDOSA-L	LVLQYGYNBVIONY-HTFOJOJFSA-M
RE3012M	1.2.1.3	mammalia	Recon3D_human	LVLQYGYNBVIONY-HTFOJOJFSA-M	SXWGPVJGNOLNHT-NLYIZSDOSA-L
RE3012M	1.2.1.3	mammalia	Recon3D_human	SXWGPVJGNOLNHT-NLYIZSDOSA-L	LVLQYGYNBVIONY-HTFOJOJFSA-M
RE3012R	1.2.1.3	mammalia	Recon3D_human	LVLQYGYNBVIONY-HTFOJOJFSA-M	SXWGPVJGNOLNHT-NLYIZSDOSA-L
RE3012R	1.2.1.3	mammalia	Recon3D_human	SXWGPVJGNOLNHT-NLYIZSDOSA-L	LVLQYGYNBVIONY-HTFOJOJFSA-M
RE3013C	1.14.14.1	mammalia	Recon3D_human	VOXZDWNPVJITMN-ZBRFXRBCSA-N	DILDHNKDVHLEQB-XSSYPUMDSA-N
RE3013C	1.14.14.1	mammalia	Recon3D_human	DILDHNKDVHLEQB-XSSYPUMDSA-N	VOXZDWNPVJITMN-ZBRFXRBCSA-N
RE3013R	1.14.14.1	mammalia	Recon3D_human	VOXZDWNPVJITMN-ZBRFXRBCSA-N	DILDHNKDVHLEQB-XSSYPUMDSA-N
RE3013R	1.14.14.1	mammalia	Recon3D_human	DILDHNKDVHLEQB-XSSYPUMDSA-N	VOXZDWNPVJITMN-ZBRFXRBCSA-N
RE3014C	1.14.13.30	mammalia	Recon3D_human	PTJFJXLGRSTECQ-JZKHNVBVSA-M	ZZSBUQYGAPWEOJ-RMQNAGPKSA-M
RE3014C	1.14.13.30	mammalia	Recon3D_human	ZZSBUQYGAPWEOJ-RMQNAGPKSA-M	PTJFJXLGRSTECQ-JZKHNVBVSA-M
RE3014R	1.14.13.30	mammalia	Recon3D_human	PTJFJXLGRSTECQ-JZKHNVBVSA-M	ZZSBUQYGAPWEOJ-RMQNAGPKSA-M
RE3014R	1.14.13.30	mammalia	Recon3D_human	ZZSBUQYGAPWEOJ-RMQNAGPKSA-M	PTJFJXLGRSTECQ-JZKHNVBVSA-M
RE3015C	1.14.13.30	mammalia	Recon3D_human	ZZSBUQYGAPWEOJ-RMQNAGPKSA-M	UZWWTCBNUQJEPB-WLMOLUCVSA-M
RE3015C	1.14.13.30	mammalia	Recon3D_human	UZWWTCBNUQJEPB-WLMOLUCVSA-M	ZZSBUQYGAPWEOJ-RMQNAGPKSA-M
RE3015R	1.14.13.30	mammalia	Recon3D_human	ZZSBUQYGAPWEOJ-RMQNAGPKSA-M	UZWWTCBNUQJEPB-WLMOLUCVSA-M
RE3015R	1.14.13.30	mammalia	Recon3D_human	UZWWTCBNUQJEPB-WLMOLUCVSA-M	ZZSBUQYGAPWEOJ-RMQNAGPKSA-M
RE3016R	1.1.1.2	mammalia	Recon3D_human	SXWGPVJGNOLNHT-NLYIZSDOSA-L	UZWWTCBNUQJEPB-WLMOLUCVSA-M
RE3016R	1.1.1.2	mammalia	Recon3D_human	UZWWTCBNUQJEPB-WLMOLUCVSA-M	SXWGPVJGNOLNHT-NLYIZSDOSA-L
RE3017R	1.3.3.6	mammalia	Recon3D_human	LVLQYGYNBVIONY-HTFOJOJFSA-M	ZZSBUQYGAPWEOJ-RMQNAGPKSA-M
RE3017R	1.3.3.6	mammalia	Recon3D_human	ZZSBUQYGAPWEOJ-RMQNAGPKSA-M	LVLQYGYNBVIONY-HTFOJOJFSA-M
RE3018C	1.14.13.30	mammalia	Recon3D_human	SJVWVCVZWMJXOK-NOJHDUNKSA-M	CZWPUWRHQBAXJS-PABROBRYSA-M
RE3018C	1.14.13.30	mammalia	Recon3D_human	CZWPUWRHQBAXJS-PABROBRYSA-M	SJVWVCVZWMJXOK-NOJHDUNKSA-M
RE3018R	1.14.13.30	mammalia	Recon3D_human	SJVWVCVZWMJXOK-NOJHDUNKSA-M	CZWPUWRHQBAXJS-PABROBRYSA-M
RE3018R	1.14.13.30	mammalia	Recon3D_human	CZWPUWRHQBAXJS-PABROBRYSA-M	SJVWVCVZWMJXOK-NOJHDUNKSA-M
RE3019C	1.14.13.30	mammalia	Recon3D_human	CZWPUWRHQBAXJS-PABROBRYSA-M	SBSLZLBZGOASJL-NZXMSVEXSA-M
RE3019C	1.14.13.30	mammalia	Recon3D_human	SBSLZLBZGOASJL-NZXMSVEXSA-M	CZWPUWRHQBAXJS-PABROBRYSA-M
RE3019R	1.14.13.30	mammalia	Recon3D_human	CZWPUWRHQBAXJS-PABROBRYSA-M	SBSLZLBZGOASJL-NZXMSVEXSA-M
RE3019R	1.14.13.30	mammalia	Recon3D_human	SBSLZLBZGOASJL-NZXMSVEXSA-M	CZWPUWRHQBAXJS-PABROBRYSA-M
RE3020C	1.14.13.30	mammalia	Recon3D_human	SBSLZLBZGOASJL-NZXMSVEXSA-M	QVZXILIWUPKGPA-CWJNPFRJSA-M
RE3020C	1.14.13.30	mammalia	Recon3D_human	QVZXILIWUPKGPA-CWJNPFRJSA-M	SBSLZLBZGOASJL-NZXMSVEXSA-M
RE3020R	1.14.13.30	mammalia	Recon3D_human	SBSLZLBZGOASJL-NZXMSVEXSA-M	QVZXILIWUPKGPA-CWJNPFRJSA-M
RE3020R	1.14.13.30	mammalia	Recon3D_human	QVZXILIWUPKGPA-CWJNPFRJSA-M	SBSLZLBZGOASJL-NZXMSVEXSA-M
RE3021C	1.1.1.35	mammalia	Recon3D_human	SBSLZLBZGOASJL-NZXMSVEXSA-M	CPTWPKCLDUXOKW-PABROBRYSA-M
RE3021C	1.1.1.35	mammalia	Recon3D_human	CPTWPKCLDUXOKW-PABROBRYSA-M	SBSLZLBZGOASJL-NZXMSVEXSA-M
RE3022C	5.3.3.8	mammalia	Recon3D_human	QVZXILIWUPKGPA-CWJNPFRJSA-M	VLMCDTMNMDDMLC-NZXMSVEXSA-L
RE3022C	5.3.3.8	mammalia	Recon3D_human	VLMCDTMNMDDMLC-NZXMSVEXSA-L	QVZXILIWUPKGPA-CWJNPFRJSA-M
RE3033C	1.13.11.34	mammalia	Recon3D_human	BFWYTORDSFIVKP-IBGZPJMESA-M	YNHSGCYEQVDEOY-DWCXIJPUSA-M
RE3033C	1.13.11.34	mammalia	Recon3D_human	YNHSGCYEQVDEOY-DWCXIJPUSA-M	BFWYTORDSFIVKP-IBGZPJMESA-M
RE3033N	1.13.11.34	mammalia	Recon3D_human	BFWYTORDSFIVKP-IBGZPJMESA-M	YNHSGCYEQVDEOY-DWCXIJPUSA-M
RE3033N	1.13.11.34	mammalia	Recon3D_human	YNHSGCYEQVDEOY-DWCXIJPUSA-M	BFWYTORDSFIVKP-IBGZPJMESA-M
RE3033R	1.13.11.34	mammalia	Recon3D_human	BFWYTORDSFIVKP-IBGZPJMESA-M	YNHSGCYEQVDEOY-DWCXIJPUSA-M
RE3033R	1.13.11.34	mammalia	Recon3D_human	YNHSGCYEQVDEOY-DWCXIJPUSA-M	BFWYTORDSFIVKP-IBGZPJMESA-M
RE3036C	1.13.11.31	mammalia	Recon3D_human	BFWYTORDSFIVKP-IBGZPJMESA-M	BLWCDFIELVFRJY-QXBXTPPVSA-M
RE3036C	1.13.11.31	mammalia	Recon3D_human	BLWCDFIELVFRJY-QXBXTPPVSA-M	BFWYTORDSFIVKP-IBGZPJMESA-M
RE3036N	1.13.11.31	mammalia	Recon3D_human	BFWYTORDSFIVKP-IBGZPJMESA-M	BLWCDFIELVFRJY-QXBXTPPVSA-M
RE3036N	1.13.11.31	mammalia	Recon3D_human	BLWCDFIELVFRJY-QXBXTPPVSA-M	BFWYTORDSFIVKP-IBGZPJMESA-M
RE3038C	3.3.2.9	mammalia	Recon3D_human	YNHSGCYEQVDEOY-DWCXIJPUSA-M	UXVRTOKOJOMENI-DXEGFZHISA-M
RE3038C	3.3.2.9	mammalia	Recon3D_human	UXVRTOKOJOMENI-DXEGFZHISA-M	YNHSGCYEQVDEOY-DWCXIJPUSA-M
RE3038N	3.3.2.9	mammalia	Recon3D_human	YNHSGCYEQVDEOY-DWCXIJPUSA-M	UXVRTOKOJOMENI-DXEGFZHISA-M
RE3038N	3.3.2.9	mammalia	Recon3D_human	UXVRTOKOJOMENI-DXEGFZHISA-M	YNHSGCYEQVDEOY-DWCXIJPUSA-M
RE3038R	3.3.2.9	mammalia	Recon3D_human	YNHSGCYEQVDEOY-DWCXIJPUSA-M	UXVRTOKOJOMENI-DXEGFZHISA-M
RE3038R	3.3.2.9	mammalia	Recon3D_human	UXVRTOKOJOMENI-DXEGFZHISA-M	YNHSGCYEQVDEOY-DWCXIJPUSA-M
RE3038X	3.3.2.9	mammalia	Recon3D_human	YNHSGCYEQVDEOY-DWCXIJPUSA-M	UXVRTOKOJOMENI-DXEGFZHISA-M
RE3038X	3.3.2.9	mammalia	Recon3D_human	UXVRTOKOJOMENI-DXEGFZHISA-M	YNHSGCYEQVDEOY-DWCXIJPUSA-M
RE3039C	NA	mammalia	Recon3D_human	ZSLZBFCDCINBPY-ZSJPKINUSA-J	RGJOEKWQDUBAIZ-IBOSZNHHSA-J
RE3039C	NA	mammalia	Recon3D_human	RGJOEKWQDUBAIZ-IBOSZNHHSA-J	ZSLZBFCDCINBPY-ZSJPKINUSA-J
RE3040C	3.3.2.9	mammalia	Recon3D_human	YNHSGCYEQVDEOY-DWCXIJPUSA-M	IXAQOQZEOGMIQS-SSQFXEBMSA-M
RE3040C	3.3.2.9	mammalia	Recon3D_human	IXAQOQZEOGMIQS-SSQFXEBMSA-M	YNHSGCYEQVDEOY-DWCXIJPUSA-M
RE3040R	3.3.2.9	mammalia	Recon3D_human	YNHSGCYEQVDEOY-DWCXIJPUSA-M	IXAQOQZEOGMIQS-SSQFXEBMSA-M
RE3040R	3.3.2.9	mammalia	Recon3D_human	IXAQOQZEOGMIQS-SSQFXEBMSA-M	YNHSGCYEQVDEOY-DWCXIJPUSA-M
RE3040X	3.3.2.9	mammalia	Recon3D_human	YNHSGCYEQVDEOY-DWCXIJPUSA-M	IXAQOQZEOGMIQS-SSQFXEBMSA-M
RE3040X	3.3.2.9	mammalia	Recon3D_human	IXAQOQZEOGMIQS-SSQFXEBMSA-M	YNHSGCYEQVDEOY-DWCXIJPUSA-M
RE3041C	1.13.11.34	mammalia	Recon3D_human	UFPQIRYSPUYQHK-OALUTQOASA-M	YNHSGCYEQVDEOY-DWCXIJPUSA-M
RE3041C	1.13.11.34	mammalia	Recon3D_human	YNHSGCYEQVDEOY-DWCXIJPUSA-M	UFPQIRYSPUYQHK-OALUTQOASA-M
RE3041N	1.13.11.34	mammalia	Recon3D_human	UFPQIRYSPUYQHK-OALUTQOASA-M	YNHSGCYEQVDEOY-DWCXIJPUSA-M
RE3041N	1.13.11.34	mammalia	Recon3D_human	YNHSGCYEQVDEOY-DWCXIJPUSA-M	UFPQIRYSPUYQHK-OALUTQOASA-M
RE3044C	1.13.11.34	mammalia	Recon3D_human	BLWCDFIELVFRJY-QXBXTPPVSA-M	UXVRTOKOJOMENI-DXEGFZHISA-M
RE3044C	1.13.11.34	mammalia	Recon3D_human	UXVRTOKOJOMENI-DXEGFZHISA-M	BLWCDFIELVFRJY-QXBXTPPVSA-M
RE3044N	1.13.11.34	mammalia	Recon3D_human	BLWCDFIELVFRJY-QXBXTPPVSA-M	UXVRTOKOJOMENI-DXEGFZHISA-M
RE3044N	1.13.11.34	mammalia	Recon3D_human	UXVRTOKOJOMENI-DXEGFZHISA-M	BLWCDFIELVFRJY-QXBXTPPVSA-M
RE3050R	1.2.1.36	mammalia	Recon3D_human	NCYCYZXNIZJOKI-HWCYFHEPSA-N	SHGAZHPCJJPHSC-YCNIQYBTSA-M
RE3050R	1.2.1.36	mammalia	Recon3D_human	SHGAZHPCJJPHSC-YCNIQYBTSA-M	NCYCYZXNIZJOKI-HWCYFHEPSA-N
RE3051C	1.1.1.184	mammalia	Recon3D_human	WIUGGJKHYQIGNH-UHFFFAOYSA-J	VORBHEGMEBOMMB-WQKCPDHWSA-J
RE3051C	1.1.1.184	mammalia	Recon3D_human	VORBHEGMEBOMMB-WQKCPDHWSA-J	WIUGGJKHYQIGNH-UHFFFAOYSA-J
RE3052C	1.1.1.184	mammalia	Recon3D_human	NIUVHXTXUXOFEB-UHFFFAOYSA-J	JWFCYWSMNRLXLX-VCZOSMBASA-J
RE3052C	1.1.1.184	mammalia	Recon3D_human	JWFCYWSMNRLXLX-VCZOSMBASA-J	NIUVHXTXUXOFEB-UHFFFAOYSA-J
RE3053C	1.1.1.1	mammalia	Recon3D_human	HUHWZXWWOFSFKF-UHFFFAOYSA-F	VZVFNUAIRVUCEW-VCZOSMBASA-N
RE3053C	1.1.1.1	mammalia	Recon3D_human	VZVFNUAIRVUCEW-VCZOSMBASA-N	HUHWZXWWOFSFKF-UHFFFAOYSA-F
RE3066X	1.14.11.18	mammalia	Recon3D_human	KPGXRSRHYNQIFN-UHFFFAOYSA-L	KDYFGRWQOYBRFD-UHFFFAOYSA-L
RE3066X	1.14.11.18	mammalia	Recon3D_human	KPGXRSRHYNQIFN-UHFFFAOYSA-L	WNVFJMYPVBOLKV-YLNUKALLSA-J
RE3066X	1.14.11.18	mammalia	Recon3D_human	NRJQGHHZMSOUEN-BJETZBMBSA-J	KDYFGRWQOYBRFD-UHFFFAOYSA-L
RE3066X	1.14.11.18	mammalia	Recon3D_human	NRJQGHHZMSOUEN-BJETZBMBSA-J	WNVFJMYPVBOLKV-YLNUKALLSA-J
RE3066X	1.14.11.18	mammalia	Recon3D_human	KDYFGRWQOYBRFD-UHFFFAOYSA-L	KPGXRSRHYNQIFN-UHFFFAOYSA-L
RE3066X	1.14.11.18	mammalia	Recon3D_human	WNVFJMYPVBOLKV-YLNUKALLSA-J	KPGXRSRHYNQIFN-UHFFFAOYSA-L
RE3066X	1.14.11.18	mammalia	Recon3D_human	KDYFGRWQOYBRFD-UHFFFAOYSA-L	NRJQGHHZMSOUEN-BJETZBMBSA-J
RE3066X	1.14.11.18	mammalia	Recon3D_human	WNVFJMYPVBOLKV-YLNUKALLSA-J	NRJQGHHZMSOUEN-BJETZBMBSA-J
RE3072X	1.2.1.3	mammalia	Recon3D_human	WNVFJMYPVBOLKV-YLNUKALLSA-J	SXMOKYXNAPLNCW-GORZOVPNSA-J
RE3072X	1.2.1.3	mammalia	Recon3D_human	WNVFJMYPVBOLKV-YLNUKALLSA-J	IZJRIIWUSIGEAJ-UHFFFAOYSA-N
RE3072X	1.2.1.3	mammalia	Recon3D_human	SXMOKYXNAPLNCW-GORZOVPNSA-J	WNVFJMYPVBOLKV-YLNUKALLSA-J
RE3072X	1.2.1.3	mammalia	Recon3D_human	IZJRIIWUSIGEAJ-UHFFFAOYSA-N	WNVFJMYPVBOLKV-YLNUKALLSA-J
RE3073X	1.2.1.48	mammalia	Recon3D_human	IZJRIIWUSIGEAJ-UHFFFAOYSA-N	PAHGJZDQXIOYTH-UHFFFAOYSA-M
RE3073X	1.2.1.48	mammalia	Recon3D_human	PAHGJZDQXIOYTH-UHFFFAOYSA-M	IZJRIIWUSIGEAJ-UHFFFAOYSA-N
RE3074X	6.2.1.3	mammalia	Recon3D_human	RGJOEKWQDUBAIZ-IBOSZNHHSA-J	XYJPSQPVCBNZHT-SCUPUGGFSA-J
RE3074X	6.2.1.3	mammalia	Recon3D_human	PAHGJZDQXIOYTH-UHFFFAOYSA-M	XYJPSQPVCBNZHT-SCUPUGGFSA-J
RE3074X	6.2.1.3	mammalia	Recon3D_human	XYJPSQPVCBNZHT-SCUPUGGFSA-J	RGJOEKWQDUBAIZ-IBOSZNHHSA-J
RE3074X	6.2.1.3	mammalia	Recon3D_human	XYJPSQPVCBNZHT-SCUPUGGFSA-J	PAHGJZDQXIOYTH-UHFFFAOYSA-M
RE3075C	6.2.1.24	mammalia	Recon3D_human	RGJOEKWQDUBAIZ-IBOSZNHHSA-J	NRJQGHHZMSOUEN-BJETZBMBSA-J
RE3075C	6.2.1.24	mammalia	Recon3D_human	RLCKHJSFHOZMDR-UHFFFAOYSA-M	NRJQGHHZMSOUEN-BJETZBMBSA-J
RE3075C	6.2.1.24	mammalia	Recon3D_human	NRJQGHHZMSOUEN-BJETZBMBSA-J	RGJOEKWQDUBAIZ-IBOSZNHHSA-J
RE3075C	6.2.1.24	mammalia	Recon3D_human	NRJQGHHZMSOUEN-BJETZBMBSA-J	RLCKHJSFHOZMDR-UHFFFAOYSA-M
RE3075X	6.2.1.24	mammalia	Recon3D_human	RGJOEKWQDUBAIZ-IBOSZNHHSA-J	NRJQGHHZMSOUEN-BJETZBMBSA-J
RE3075X	6.2.1.24	mammalia	Recon3D_human	RLCKHJSFHOZMDR-UHFFFAOYSA-M	NRJQGHHZMSOUEN-BJETZBMBSA-J
RE3075X	6.2.1.24	mammalia	Recon3D_human	NRJQGHHZMSOUEN-BJETZBMBSA-J	RGJOEKWQDUBAIZ-IBOSZNHHSA-J
RE3075X	6.2.1.24	mammalia	Recon3D_human	NRJQGHHZMSOUEN-BJETZBMBSA-J	RLCKHJSFHOZMDR-UHFFFAOYSA-M
RE3079C	1.14.13.30	mammalia	Recon3D_human	RGJOEKWQDUBAIZ-IBOSZNHHSA-J	XYJPSQPVCBNZHT-QWDPMMQESA-J
RE3079C	1.14.13.30	mammalia	Recon3D_human	PAHGJZDQXIOYTH-UHFFFAOYSA-M	XYJPSQPVCBNZHT-QWDPMMQESA-J
RE3079C	1.14.13.30	mammalia	Recon3D_human	XYJPSQPVCBNZHT-QWDPMMQESA-J	RGJOEKWQDUBAIZ-IBOSZNHHSA-J
RE3079C	1.14.13.30	mammalia	Recon3D_human	XYJPSQPVCBNZHT-QWDPMMQESA-J	PAHGJZDQXIOYTH-UHFFFAOYSA-M
RE3079X	1.14.13.30	mammalia	Recon3D_human	RGJOEKWQDUBAIZ-IBOSZNHHSA-J	XYJPSQPVCBNZHT-QWDPMMQESA-J
RE3079X	1.14.13.30	mammalia	Recon3D_human	PAHGJZDQXIOYTH-UHFFFAOYSA-M	XYJPSQPVCBNZHT-QWDPMMQESA-J
RE3079X	1.14.13.30	mammalia	Recon3D_human	XYJPSQPVCBNZHT-QWDPMMQESA-J	RGJOEKWQDUBAIZ-IBOSZNHHSA-J
RE3079X	1.14.13.30	mammalia	Recon3D_human	XYJPSQPVCBNZHT-QWDPMMQESA-J	PAHGJZDQXIOYTH-UHFFFAOYSA-M
RE3081X	4.2.1.17	mammalia	Recon3D_human	WLOASZHRLIOYIA-TXRROMTDSA-J	OQWHTSXXBMVROE-DAVMWLSNSA-J
RE3081X	4.2.1.17	mammalia	Recon3D_human	OQWHTSXXBMVROE-DAVMWLSNSA-J	WLOASZHRLIOYIA-TXRROMTDSA-J
RE3082X	1.1.1.35	mammalia	Recon3D_human	OQWHTSXXBMVROE-DAVMWLSNSA-J	NQFYRDGBRBDQQG-SVFBWJQPSA-J
RE3082X	1.1.1.35	mammalia	Recon3D_human	NQFYRDGBRBDQQG-SVFBWJQPSA-J	OQWHTSXXBMVROE-DAVMWLSNSA-J
RE3083X	5.1.99.4	mammalia	Recon3D_human	QCNISQOYPUIJJO-GUQQFEKDSA-J	QCNISQOYPUIJJO-JDIHXJMWSA-J
RE3083X	5.1.99.4	mammalia	Recon3D_human	QCNISQOYPUIJJO-JDIHXJMWSA-J	QCNISQOYPUIJJO-GUQQFEKDSA-J
RE3084X	1.3.3.6	mammalia	Recon3D_human	ZYUOZFCHODHLHG-LEJRVOBCSA-J	XDRCVDXWYZRMDN-BFEXNXLWSA-J
RE3084X	1.3.3.6	mammalia	Recon3D_human	XDRCVDXWYZRMDN-BFEXNXLWSA-J	ZYUOZFCHODHLHG-LEJRVOBCSA-J
RE3086X	1.3.3.6	mammalia	Recon3D_human	XYJPSQPVCBNZHT-SCUPUGGFSA-J	WLOASZHRLIOYIA-TXRROMTDSA-J
RE3086X	1.3.3.6	mammalia	Recon3D_human	WLOASZHRLIOYIA-TXRROMTDSA-J	XYJPSQPVCBNZHT-SCUPUGGFSA-J
RE3087X	4.2.1.17	mammalia	Recon3D_human	XDRCVDXWYZRMDN-BFEXNXLWSA-J	QPPLWJJYCYBSDD-BFZWXXFQSA-J
RE3087X	4.2.1.17	mammalia	Recon3D_human	QPPLWJJYCYBSDD-BFZWXXFQSA-J	XDRCVDXWYZRMDN-BFEXNXLWSA-J
RE3088X	1.1.1.35	mammalia	Recon3D_human	QPPLWJJYCYBSDD-BFZWXXFQSA-J	KWSORACHQGPYFT-GVFMIWBJSA-J
RE3088X	1.1.1.35	mammalia	Recon3D_human	KWSORACHQGPYFT-GVFMIWBJSA-J	QPPLWJJYCYBSDD-BFZWXXFQSA-J
RE3089X	1.3.3.6	mammalia	Recon3D_human	QCNISQOYPUIJJO-GUQQFEKDSA-J	IBMCVYHEOHFMLP-SDDAOAITSA-J
RE3089X	1.3.3.6	mammalia	Recon3D_human	IBMCVYHEOHFMLP-SDDAOAITSA-J	QCNISQOYPUIJJO-GUQQFEKDSA-J
RE3090X	2.3.1.154	mammalia	Recon3D_human	RGJOEKWQDUBAIZ-IBOSZNHHSA-J	QAQREVBBADEHPA-SSERFMASSA-J
RE3090X	2.3.1.154	mammalia	Recon3D_human	RGJOEKWQDUBAIZ-IBOSZNHHSA-J	YGNKJFPEXQCWDB-DPSOZLMZSA-J
RE3090X	2.3.1.154	mammalia	Recon3D_human	PNNFJGGYIRMCJJ-XVQMUYSRSA-J	QAQREVBBADEHPA-SSERFMASSA-J
RE3090X	2.3.1.154	mammalia	Recon3D_human	PNNFJGGYIRMCJJ-XVQMUYSRSA-J	YGNKJFPEXQCWDB-DPSOZLMZSA-J
RE3090X	2.3.1.154	mammalia	Recon3D_human	QAQREVBBADEHPA-SSERFMASSA-J	RGJOEKWQDUBAIZ-IBOSZNHHSA-J
RE3090X	2.3.1.154	mammalia	Recon3D_human	YGNKJFPEXQCWDB-DPSOZLMZSA-J	RGJOEKWQDUBAIZ-IBOSZNHHSA-J
RE3090X	2.3.1.154	mammalia	Recon3D_human	QAQREVBBADEHPA-SSERFMASSA-J	PNNFJGGYIRMCJJ-XVQMUYSRSA-J
RE3090X	2.3.1.154	mammalia	Recon3D_human	YGNKJFPEXQCWDB-DPSOZLMZSA-J	PNNFJGGYIRMCJJ-XVQMUYSRSA-J
RE3092X	4.2.1.17	mammalia	Recon3D_human	IBMCVYHEOHFMLP-SDDAOAITSA-J	ZCRMZTYAHRWKNW-ZOVKUSNZSA-J
RE3092X	4.2.1.17	mammalia	Recon3D_human	ZCRMZTYAHRWKNW-ZOVKUSNZSA-J	IBMCVYHEOHFMLP-SDDAOAITSA-J
RE3093X	1.1.1.35	mammalia	Recon3D_human	ZCRMZTYAHRWKNW-ZOVKUSNZSA-J	PNNFJGGYIRMCJJ-XVQMUYSRSA-J
RE3093X	1.1.1.35	mammalia	Recon3D_human	PNNFJGGYIRMCJJ-XVQMUYSRSA-J	ZCRMZTYAHRWKNW-ZOVKUSNZSA-J
RE3095C	1.11.1.7	mammalia	Recon3D_human	VYFYYTLLBUKUHU-UHFFFAOYSA-O	PQPXZWUZIOASKS-UHFFFAOYSA-O
RE3095C	1.11.1.7	mammalia	Recon3D_human	PQPXZWUZIOASKS-UHFFFAOYSA-O	VYFYYTLLBUKUHU-UHFFFAOYSA-O
RE3095L	1.11.1.7	mammalia	Recon3D_human	VYFYYTLLBUKUHU-UHFFFAOYSA-O	PQPXZWUZIOASKS-UHFFFAOYSA-O
RE3095L	1.11.1.7	mammalia	Recon3D_human	PQPXZWUZIOASKS-UHFFFAOYSA-O	VYFYYTLLBUKUHU-UHFFFAOYSA-O
RE3095X	1.11.1.7	mammalia	Recon3D_human	VYFYYTLLBUKUHU-UHFFFAOYSA-O	PQPXZWUZIOASKS-UHFFFAOYSA-O
RE3095X	1.11.1.7	mammalia	Recon3D_human	PQPXZWUZIOASKS-UHFFFAOYSA-O	VYFYYTLLBUKUHU-UHFFFAOYSA-O
RE3097X	2.3.1.16	mammalia	Recon3D_human	RGJOEKWQDUBAIZ-IBOSZNHHSA-J	ZSLZBFCDCINBPY-ZSJPKINUSA-J
RE3097X	2.3.1.16	mammalia	Recon3D_human	RGJOEKWQDUBAIZ-IBOSZNHHSA-J	QCNISQOYPUIJJO-JDIHXJMWSA-J
RE3097X	2.3.1.16	mammalia	Recon3D_human	KWSORACHQGPYFT-GVFMIWBJSA-J	ZSLZBFCDCINBPY-ZSJPKINUSA-J
RE3097X	2.3.1.16	mammalia	Recon3D_human	KWSORACHQGPYFT-GVFMIWBJSA-J	QCNISQOYPUIJJO-JDIHXJMWSA-J
RE3097X	2.3.1.16	mammalia	Recon3D_human	ZSLZBFCDCINBPY-ZSJPKINUSA-J	RGJOEKWQDUBAIZ-IBOSZNHHSA-J
RE3097X	2.3.1.16	mammalia	Recon3D_human	QCNISQOYPUIJJO-JDIHXJMWSA-J	RGJOEKWQDUBAIZ-IBOSZNHHSA-J
RE3097X	2.3.1.16	mammalia	Recon3D_human	ZSLZBFCDCINBPY-ZSJPKINUSA-J	KWSORACHQGPYFT-GVFMIWBJSA-J
RE3097X	2.3.1.16	mammalia	Recon3D_human	QCNISQOYPUIJJO-JDIHXJMWSA-J	KWSORACHQGPYFT-GVFMIWBJSA-J
RE3103C	1.13.11.31	mammalia	Recon3D_human	XZQYPTBYQYZGRU-FHDVEODPSA-J	RGJOEKWQDUBAIZ-IBOSZNHHSA-J
RE3103C	1.13.11.31	mammalia	Recon3D_human	XZQYPTBYQYZGRU-FHDVEODPSA-J	DJFXNRBQUUFIOS-RLYWCTMOSA-J
RE3103C	1.13.11.31	mammalia	Recon3D_human	LTYOQGRJFJAKNA-DVVLENMVSA-I	RGJOEKWQDUBAIZ-IBOSZNHHSA-J
RE3103C	1.13.11.31	mammalia	Recon3D_human	LTYOQGRJFJAKNA-DVVLENMVSA-I	DJFXNRBQUUFIOS-RLYWCTMOSA-J
RE3103C	1.13.11.31	mammalia	Recon3D_human	RGJOEKWQDUBAIZ-IBOSZNHHSA-J	XZQYPTBYQYZGRU-FHDVEODPSA-J
RE3103C	1.13.11.31	mammalia	Recon3D_human	DJFXNRBQUUFIOS-RLYWCTMOSA-J	XZQYPTBYQYZGRU-FHDVEODPSA-J
RE3103C	1.13.11.31	mammalia	Recon3D_human	RGJOEKWQDUBAIZ-IBOSZNHHSA-J	LTYOQGRJFJAKNA-DVVLENMVSA-I
RE3103C	1.13.11.31	mammalia	Recon3D_human	DJFXNRBQUUFIOS-RLYWCTMOSA-J	LTYOQGRJFJAKNA-DVVLENMVSA-I
RE3103R	3.3.2.9	mammalia	Recon3D_human	LTYOQGRJFJAKNA-DVVLENMVSA-I	RGJOEKWQDUBAIZ-IBOSZNHHSA-J
RE3103R	3.3.2.9	mammalia	Recon3D_human	LTYOQGRJFJAKNA-DVVLENMVSA-I	DJFXNRBQUUFIOS-RLYWCTMOSA-J
RE3103R	3.3.2.9	mammalia	Recon3D_human	XZQYPTBYQYZGRU-FHDVEODPSA-J	RGJOEKWQDUBAIZ-IBOSZNHHSA-J
RE3103R	3.3.2.9	mammalia	Recon3D_human	XZQYPTBYQYZGRU-FHDVEODPSA-J	DJFXNRBQUUFIOS-RLYWCTMOSA-J
RE3103R	3.3.2.9	mammalia	Recon3D_human	RGJOEKWQDUBAIZ-IBOSZNHHSA-J	LTYOQGRJFJAKNA-DVVLENMVSA-I
RE3103R	3.3.2.9	mammalia	Recon3D_human	DJFXNRBQUUFIOS-RLYWCTMOSA-J	LTYOQGRJFJAKNA-DVVLENMVSA-I
RE3103R	3.3.2.9	mammalia	Recon3D_human	RGJOEKWQDUBAIZ-IBOSZNHHSA-J	XZQYPTBYQYZGRU-FHDVEODPSA-J
RE3103R	3.3.2.9	mammalia	Recon3D_human	DJFXNRBQUUFIOS-RLYWCTMOSA-J	XZQYPTBYQYZGRU-FHDVEODPSA-J
RE3104C	3.3.2.9	mammalia	Recon3D_human	WQDZFNIBNFNRLF-KMATUDAISA-J	FJWJALRUNNZIBB-DDQUOPDJSA-J
RE3104C	3.3.2.9	mammalia	Recon3D_human	FJWJALRUNNZIBB-DDQUOPDJSA-J	WQDZFNIBNFNRLF-KMATUDAISA-J
RE3104R	3.3.2.9	mammalia	Recon3D_human	WQDZFNIBNFNRLF-KMATUDAISA-J	FJWJALRUNNZIBB-DDQUOPDJSA-J
RE3104R	3.3.2.9	mammalia	Recon3D_human	FJWJALRUNNZIBB-DDQUOPDJSA-J	WQDZFNIBNFNRLF-KMATUDAISA-J
RE3106C	3.3.2.9	mammalia	Recon3D_human	PTROMSLVPFEIQJ-HHNWVCTFSA-J	PLHICYKOPITJJT-QWOXCLFSSA-J
RE3106C	3.3.2.9	mammalia	Recon3D_human	PLHICYKOPITJJT-QWOXCLFSSA-J	PTROMSLVPFEIQJ-HHNWVCTFSA-J
RE3106R	NA	mammalia	Recon3D_human	PTROMSLVPFEIQJ-HHNWVCTFSA-J	PLHICYKOPITJJT-QWOXCLFSSA-J
RE3106R	NA	mammalia	Recon3D_human	PLHICYKOPITJJT-QWOXCLFSSA-J	PTROMSLVPFEIQJ-HHNWVCTFSA-J
RE3108C	1.1.1.50	mammalia	Recon3D_human	CBMYJHIOYJEBSB-KHOSGYARSA-N	NVKAWKQGWWIWPM-ABEVXSGRSA-N
RE3108C	1.1.1.50	mammalia	Recon3D_human	NVKAWKQGWWIWPM-ABEVXSGRSA-N	CBMYJHIOYJEBSB-KHOSGYARSA-N
RE3110C	3.3.2.9	mammalia	Recon3D_human	DDHCSALWDPRVCN-USWKVXSKSA-J	RGJOEKWQDUBAIZ-IBOSZNHHSA-J
RE3110C	3.3.2.9	mammalia	Recon3D_human	DDHCSALWDPRVCN-USWKVXSKSA-J	VVLBCJHQULSXJN-QWRJARGZSA-J
RE3110C	3.3.2.9	mammalia	Recon3D_human	LTYOQGRJFJAKNA-DVVLENMVSA-I	RGJOEKWQDUBAIZ-IBOSZNHHSA-J
RE3110C	3.3.2.9	mammalia	Recon3D_human	LTYOQGRJFJAKNA-DVVLENMVSA-I	VVLBCJHQULSXJN-QWRJARGZSA-J
RE3110C	3.3.2.9	mammalia	Recon3D_human	RGJOEKWQDUBAIZ-IBOSZNHHSA-J	DDHCSALWDPRVCN-USWKVXSKSA-J
RE3110C	3.3.2.9	mammalia	Recon3D_human	VVLBCJHQULSXJN-QWRJARGZSA-J	DDHCSALWDPRVCN-USWKVXSKSA-J
RE3110C	3.3.2.9	mammalia	Recon3D_human	RGJOEKWQDUBAIZ-IBOSZNHHSA-J	LTYOQGRJFJAKNA-DVVLENMVSA-I
RE3110C	3.3.2.9	mammalia	Recon3D_human	VVLBCJHQULSXJN-QWRJARGZSA-J	LTYOQGRJFJAKNA-DVVLENMVSA-I
RE3110R	3.3.2.9	mammalia	Recon3D_human	LTYOQGRJFJAKNA-DVVLENMVSA-I	RGJOEKWQDUBAIZ-IBOSZNHHSA-J
RE3110R	3.3.2.9	mammalia	Recon3D_human	LTYOQGRJFJAKNA-DVVLENMVSA-I	VVLBCJHQULSXJN-QWRJARGZSA-J
RE3110R	3.3.2.9	mammalia	Recon3D_human	DDHCSALWDPRVCN-USWKVXSKSA-J	RGJOEKWQDUBAIZ-IBOSZNHHSA-J
RE3110R	3.3.2.9	mammalia	Recon3D_human	DDHCSALWDPRVCN-USWKVXSKSA-J	VVLBCJHQULSXJN-QWRJARGZSA-J
RE3110R	3.3.2.9	mammalia	Recon3D_human	RGJOEKWQDUBAIZ-IBOSZNHHSA-J	LTYOQGRJFJAKNA-DVVLENMVSA-I
RE3110R	3.3.2.9	mammalia	Recon3D_human	VVLBCJHQULSXJN-QWRJARGZSA-J	LTYOQGRJFJAKNA-DVVLENMVSA-I
RE3110R	3.3.2.9	mammalia	Recon3D_human	RGJOEKWQDUBAIZ-IBOSZNHHSA-J	DDHCSALWDPRVCN-USWKVXSKSA-J
RE3110R	3.3.2.9	mammalia	Recon3D_human	VVLBCJHQULSXJN-QWRJARGZSA-J	DDHCSALWDPRVCN-USWKVXSKSA-J
RE3111C	1.1.1.145	mammalia	Recon3D_human	QADHLRWLCPCEKT-LOVVWNRFSA-N	NVKAWKQGWWIWPM-ABEVXSGRSA-N
RE3111C	1.1.1.145	mammalia	Recon3D_human	NVKAWKQGWWIWPM-ABEVXSGRSA-N	QADHLRWLCPCEKT-LOVVWNRFSA-N
RE3111M	1.1.1.145	mammalia	Recon3D_human	QADHLRWLCPCEKT-LOVVWNRFSA-N	NVKAWKQGWWIWPM-ABEVXSGRSA-N
RE3111M	1.1.1.145	mammalia	Recon3D_human	NVKAWKQGWWIWPM-ABEVXSGRSA-N	QADHLRWLCPCEKT-LOVVWNRFSA-N
RE3111R	1.1.1.145	mammalia	Recon3D_human	QADHLRWLCPCEKT-LOVVWNRFSA-N	NVKAWKQGWWIWPM-ABEVXSGRSA-N
RE3111R	1.1.1.145	mammalia	Recon3D_human	NVKAWKQGWWIWPM-ABEVXSGRSA-N	QADHLRWLCPCEKT-LOVVWNRFSA-N
RE3112C	1.13.11.34	mammalia	Recon3D_human	VVLBCJHQULSXJN-QWRJARGZSA-J	PCGPHLMAAZKQFQ-ARVIECMMSA-J
RE3112C	1.13.11.34	mammalia	Recon3D_human	PCGPHLMAAZKQFQ-ARVIECMMSA-J	VVLBCJHQULSXJN-QWRJARGZSA-J
RE3112R	3.1.3.59	mammalia	Recon3D_human	VVLBCJHQULSXJN-QWRJARGZSA-J	PCGPHLMAAZKQFQ-ARVIECMMSA-J
RE3112R	3.1.3.59	mammalia	Recon3D_human	PCGPHLMAAZKQFQ-ARVIECMMSA-J	VVLBCJHQULSXJN-QWRJARGZSA-J
RE3113C	1.2.1.36	mammalia	Recon3D_human	PCGPHLMAAZKQFQ-ARVIECMMSA-J	PTROMSLVPFEIQJ-HHNWVCTFSA-J
RE3113C	1.2.1.36	mammalia	Recon3D_human	PTROMSLVPFEIQJ-HHNWVCTFSA-J	PCGPHLMAAZKQFQ-ARVIECMMSA-J
RE3113R	NA	mammalia	Recon3D_human	PCGPHLMAAZKQFQ-ARVIECMMSA-J	PTROMSLVPFEIQJ-HHNWVCTFSA-J
RE3113R	NA	mammalia	Recon3D_human	PTROMSLVPFEIQJ-HHNWVCTFSA-J	PCGPHLMAAZKQFQ-ARVIECMMSA-J
RE3114R	6.2.1.3	mammalia	Recon3D_human	RGJOEKWQDUBAIZ-IBOSZNHHSA-J	OMKFKBGZHNJNEX-PQBHNYBOSA-J
RE3114R	6.2.1.3	mammalia	Recon3D_human	DTOSIQBPPRVQHS-PDBXOOCHSA-M	OMKFKBGZHNJNEX-PQBHNYBOSA-J
RE3114R	6.2.1.3	mammalia	Recon3D_human	OMKFKBGZHNJNEX-PQBHNYBOSA-J	RGJOEKWQDUBAIZ-IBOSZNHHSA-J
RE3114R	6.2.1.3	mammalia	Recon3D_human	OMKFKBGZHNJNEX-PQBHNYBOSA-J	DTOSIQBPPRVQHS-PDBXOOCHSA-M
RE3119C	NA	mammalia	Recon3D_human	HGVXUTAEZALTIG-MNISZZRLSA-J	NDRVWKXEWNMEEO-HVGANWHPSA-J
RE3119C	NA	mammalia	Recon3D_human	NDRVWKXEWNMEEO-HVGANWHPSA-J	HGVXUTAEZALTIG-MNISZZRLSA-J
RE3119R	1.14.11.18	mammalia	Recon3D_human	HGVXUTAEZALTIG-MNISZZRLSA-J	NDRVWKXEWNMEEO-HVGANWHPSA-J
RE3119R	1.14.11.18	mammalia	Recon3D_human	NDRVWKXEWNMEEO-HVGANWHPSA-J	HGVXUTAEZALTIG-MNISZZRLSA-J
RE3120C	NA	mammalia	Recon3D_human	JWZLRYCDDXHXDL-BCYDWBPESA-J	RGJOEKWQDUBAIZ-IBOSZNHHSA-J
RE3120C	NA	mammalia	Recon3D_human	JWZLRYCDDXHXDL-BCYDWBPESA-J	SLYKKQSPRFJDAF-WLGGNHPTSA-J
RE3120C	NA	mammalia	Recon3D_human	LTYOQGRJFJAKNA-DVVLENMVSA-I	RGJOEKWQDUBAIZ-IBOSZNHHSA-J
RE3120C	NA	mammalia	Recon3D_human	LTYOQGRJFJAKNA-DVVLENMVSA-I	SLYKKQSPRFJDAF-WLGGNHPTSA-J
RE3120C	NA	mammalia	Recon3D_human	RGJOEKWQDUBAIZ-IBOSZNHHSA-J	JWZLRYCDDXHXDL-BCYDWBPESA-J
RE3120C	NA	mammalia	Recon3D_human	SLYKKQSPRFJDAF-WLGGNHPTSA-J	JWZLRYCDDXHXDL-BCYDWBPESA-J
RE3120C	NA	mammalia	Recon3D_human	RGJOEKWQDUBAIZ-IBOSZNHHSA-J	LTYOQGRJFJAKNA-DVVLENMVSA-I
RE3120C	NA	mammalia	Recon3D_human	SLYKKQSPRFJDAF-WLGGNHPTSA-J	LTYOQGRJFJAKNA-DVVLENMVSA-I
RE3120R	1.2.1.48	mammalia	Recon3D_human	LTYOQGRJFJAKNA-DVVLENMVSA-I	RGJOEKWQDUBAIZ-IBOSZNHHSA-J
RE3120R	1.2.1.48	mammalia	Recon3D_human	LTYOQGRJFJAKNA-DVVLENMVSA-I	SLYKKQSPRFJDAF-WLGGNHPTSA-J
RE3120R	1.2.1.48	mammalia	Recon3D_human	JWZLRYCDDXHXDL-BCYDWBPESA-J	RGJOEKWQDUBAIZ-IBOSZNHHSA-J
RE3120R	1.2.1.48	mammalia	Recon3D_human	JWZLRYCDDXHXDL-BCYDWBPESA-J	SLYKKQSPRFJDAF-WLGGNHPTSA-J
RE3120R	1.2.1.48	mammalia	Recon3D_human	RGJOEKWQDUBAIZ-IBOSZNHHSA-J	LTYOQGRJFJAKNA-DVVLENMVSA-I
RE3120R	1.2.1.48	mammalia	Recon3D_human	SLYKKQSPRFJDAF-WLGGNHPTSA-J	LTYOQGRJFJAKNA-DVVLENMVSA-I
RE3120R	1.2.1.48	mammalia	Recon3D_human	RGJOEKWQDUBAIZ-IBOSZNHHSA-J	JWZLRYCDDXHXDL-BCYDWBPESA-J
RE3120R	1.2.1.48	mammalia	Recon3D_human	SLYKKQSPRFJDAF-WLGGNHPTSA-J	JWZLRYCDDXHXDL-BCYDWBPESA-J
RE3121C	6.2.1.3	mammalia	Recon3D_human	SLYKKQSPRFJDAF-WLGGNHPTSA-J	KIDYDCLNVXONEF-CJDKOVLTSA-J
RE3121C	6.2.1.3	mammalia	Recon3D_human	KIDYDCLNVXONEF-CJDKOVLTSA-J	SLYKKQSPRFJDAF-WLGGNHPTSA-J
RE3121R	6.2.1.24	mammalia	Recon3D_human	SLYKKQSPRFJDAF-WLGGNHPTSA-J	KIDYDCLNVXONEF-CJDKOVLTSA-J
RE3121R	6.2.1.24	mammalia	Recon3D_human	KIDYDCLNVXONEF-CJDKOVLTSA-J	SLYKKQSPRFJDAF-WLGGNHPTSA-J
RE3122C	6.2.1.24	mammalia	Recon3D_human	KIDYDCLNVXONEF-CJDKOVLTSA-J	HGVXUTAEZALTIG-MNISZZRLSA-J
RE3122C	6.2.1.24	mammalia	Recon3D_human	HGVXUTAEZALTIG-MNISZZRLSA-J	KIDYDCLNVXONEF-CJDKOVLTSA-J
RE3122R	1.2.1.48	mammalia	Recon3D_human	KIDYDCLNVXONEF-CJDKOVLTSA-J	HGVXUTAEZALTIG-MNISZZRLSA-J
RE3122R	1.2.1.48	mammalia	Recon3D_human	HGVXUTAEZALTIG-MNISZZRLSA-J	KIDYDCLNVXONEF-CJDKOVLTSA-J
RE3123C	NA	mammalia	Recon3D_human	MMZJVINJFSRJOK-JSBHBCGUSA-J	BNAMTMVBOVNNSH-XMLSFASZSA-J
RE3123C	NA	mammalia	Recon3D_human	BNAMTMVBOVNNSH-XMLSFASZSA-J	MMZJVINJFSRJOK-JSBHBCGUSA-J
RE3123R	NA	mammalia	Recon3D_human	MMZJVINJFSRJOK-JSBHBCGUSA-J	BNAMTMVBOVNNSH-XMLSFASZSA-J
RE3123R	NA	mammalia	Recon3D_human	BNAMTMVBOVNNSH-XMLSFASZSA-J	MMZJVINJFSRJOK-JSBHBCGUSA-J
RE3124C	4.2.1.17	mammalia	Recon3D_human	NDRVWKXEWNMEEO-HVGANWHPSA-J	RGJOEKWQDUBAIZ-IBOSZNHHSA-J
RE3124C	4.2.1.17	mammalia	Recon3D_human	NDRVWKXEWNMEEO-HVGANWHPSA-J	UQPANOGFYCZRAV-UWOIJHEUSA-J
RE3124C	4.2.1.17	mammalia	Recon3D_human	LTYOQGRJFJAKNA-DVVLENMVSA-I	RGJOEKWQDUBAIZ-IBOSZNHHSA-J
RE3124C	4.2.1.17	mammalia	Recon3D_human	LTYOQGRJFJAKNA-DVVLENMVSA-I	UQPANOGFYCZRAV-UWOIJHEUSA-J
RE3124C	4.2.1.17	mammalia	Recon3D_human	RGJOEKWQDUBAIZ-IBOSZNHHSA-J	NDRVWKXEWNMEEO-HVGANWHPSA-J
RE3124C	4.2.1.17	mammalia	Recon3D_human	UQPANOGFYCZRAV-UWOIJHEUSA-J	NDRVWKXEWNMEEO-HVGANWHPSA-J
RE3124C	4.2.1.17	mammalia	Recon3D_human	RGJOEKWQDUBAIZ-IBOSZNHHSA-J	LTYOQGRJFJAKNA-DVVLENMVSA-I
RE3124C	4.2.1.17	mammalia	Recon3D_human	UQPANOGFYCZRAV-UWOIJHEUSA-J	LTYOQGRJFJAKNA-DVVLENMVSA-I
RE3124R	1.1.1.35	mammalia	Recon3D_human	LTYOQGRJFJAKNA-DVVLENMVSA-I	RGJOEKWQDUBAIZ-IBOSZNHHSA-J
RE3124R	1.1.1.35	mammalia	Recon3D_human	LTYOQGRJFJAKNA-DVVLENMVSA-I	UQPANOGFYCZRAV-UWOIJHEUSA-J
RE3124R	1.1.1.35	mammalia	Recon3D_human	NDRVWKXEWNMEEO-HVGANWHPSA-J	RGJOEKWQDUBAIZ-IBOSZNHHSA-J
RE3124R	1.1.1.35	mammalia	Recon3D_human	NDRVWKXEWNMEEO-HVGANWHPSA-J	UQPANOGFYCZRAV-UWOIJHEUSA-J
RE3124R	1.1.1.35	mammalia	Recon3D_human	RGJOEKWQDUBAIZ-IBOSZNHHSA-J	LTYOQGRJFJAKNA-DVVLENMVSA-I
RE3124R	1.1.1.35	mammalia	Recon3D_human	UQPANOGFYCZRAV-UWOIJHEUSA-J	LTYOQGRJFJAKNA-DVVLENMVSA-I
RE3124R	1.1.1.35	mammalia	Recon3D_human	RGJOEKWQDUBAIZ-IBOSZNHHSA-J	NDRVWKXEWNMEEO-HVGANWHPSA-J
RE3124R	1.1.1.35	mammalia	Recon3D_human	UQPANOGFYCZRAV-UWOIJHEUSA-J	NDRVWKXEWNMEEO-HVGANWHPSA-J
RE3125C	5.1.99.4	mammalia	Recon3D_human	UQPANOGFYCZRAV-UWOIJHEUSA-J	DRQAURCKCKDINZ-MRBHEALXSA-J
RE3125C	5.1.99.4	mammalia	Recon3D_human	DRQAURCKCKDINZ-MRBHEALXSA-J	UQPANOGFYCZRAV-UWOIJHEUSA-J
RE3125R	1.3.3.6	mammalia	Recon3D_human	UQPANOGFYCZRAV-UWOIJHEUSA-J	DRQAURCKCKDINZ-MRBHEALXSA-J
RE3125R	1.3.3.6	mammalia	Recon3D_human	DRQAURCKCKDINZ-MRBHEALXSA-J	UQPANOGFYCZRAV-UWOIJHEUSA-J
RE3126C	1.3.3.6	mammalia	Recon3D_human	DRQAURCKCKDINZ-MRBHEALXSA-J	MMZJVINJFSRJOK-JSBHBCGUSA-J
RE3126C	1.3.3.6	mammalia	Recon3D_human	MMZJVINJFSRJOK-JSBHBCGUSA-J	DRQAURCKCKDINZ-MRBHEALXSA-J
RE3126R	4.2.1.17	mammalia	Recon3D_human	DRQAURCKCKDINZ-MRBHEALXSA-J	MMZJVINJFSRJOK-JSBHBCGUSA-J
RE3126R	4.2.1.17	mammalia	Recon3D_human	MMZJVINJFSRJOK-JSBHBCGUSA-J	DRQAURCKCKDINZ-MRBHEALXSA-J
RE3129N	1.1.1.35	mammalia	Recon3D_human	AVSXSVCZWQODGV-DPAQBDIFSA-N	HVYWMOMLDIMFJA-DPAQBDIFSA-N
RE3129N	1.1.1.35	mammalia	Recon3D_human	HVYWMOMLDIMFJA-DPAQBDIFSA-N	AVSXSVCZWQODGV-DPAQBDIFSA-N
RE3132R	6.2.1.3	mammalia	Recon3D_human	RGJOEKWQDUBAIZ-IBOSZNHHSA-J	JWZLRYCDDXHXDL-BCYDWBPESA-J
RE3132R	6.2.1.3	mammalia	Recon3D_human	JAZBEHYOTPTENJ-JLNKQSITSA-M	JWZLRYCDDXHXDL-BCYDWBPESA-J
RE3132R	6.2.1.3	mammalia	Recon3D_human	JWZLRYCDDXHXDL-BCYDWBPESA-J	RGJOEKWQDUBAIZ-IBOSZNHHSA-J
RE3132R	6.2.1.3	mammalia	Recon3D_human	JWZLRYCDDXHXDL-BCYDWBPESA-J	JAZBEHYOTPTENJ-JLNKQSITSA-M
RE3134C	1.3.1.70	mammalia	Recon3D_human	OGQJUYXFIOFTMA-SZLISJLNSA-N	FYHRVINOXYETMN-HFPXORMNSA-N
RE3134C	1.3.1.70	mammalia	Recon3D_human	FYHRVINOXYETMN-HFPXORMNSA-N	OGQJUYXFIOFTMA-SZLISJLNSA-N
RE3134R	1.3.1.70	mammalia	Recon3D_human	OGQJUYXFIOFTMA-SZLISJLNSA-N	FYHRVINOXYETMN-HFPXORMNSA-N
RE3134R	1.3.1.70	mammalia	Recon3D_human	FYHRVINOXYETMN-HFPXORMNSA-N	OGQJUYXFIOFTMA-SZLISJLNSA-N
RE3136C	5.3.3.5	mammalia	Recon3D_human	QETLKNDKQOXZRP-XTGBIJOFSA-N	IZVFFXVYBHFIHY-SKCNUYALSA-N
RE3136C	5.3.3.5	mammalia	Recon3D_human	IZVFFXVYBHFIHY-SKCNUYALSA-N	QETLKNDKQOXZRP-XTGBIJOFSA-N
RE3139X	2.3.1.16	mammalia	Recon3D_human	RGJOEKWQDUBAIZ-IBOSZNHHSA-J	ZSLZBFCDCINBPY-ZSJPKINUSA-J
RE3139X	2.3.1.16	mammalia	Recon3D_human	RGJOEKWQDUBAIZ-IBOSZNHHSA-J	MENFZXMQSYYVRK-ZNLHIGMYSA-J
RE3139X	2.3.1.16	mammalia	Recon3D_human	DNHDPAXPQGYGIJ-JSNKACPDSA-J	ZSLZBFCDCINBPY-ZSJPKINUSA-J
RE3139X	2.3.1.16	mammalia	Recon3D_human	DNHDPAXPQGYGIJ-JSNKACPDSA-J	MENFZXMQSYYVRK-ZNLHIGMYSA-J
RE3139X	2.3.1.16	mammalia	Recon3D_human	ZSLZBFCDCINBPY-ZSJPKINUSA-J	RGJOEKWQDUBAIZ-IBOSZNHHSA-J
RE3139X	2.3.1.16	mammalia	Recon3D_human	MENFZXMQSYYVRK-ZNLHIGMYSA-J	RGJOEKWQDUBAIZ-IBOSZNHHSA-J
RE3139X	2.3.1.16	mammalia	Recon3D_human	ZSLZBFCDCINBPY-ZSJPKINUSA-J	DNHDPAXPQGYGIJ-JSNKACPDSA-J
RE3139X	2.3.1.16	mammalia	Recon3D_human	MENFZXMQSYYVRK-ZNLHIGMYSA-J	DNHDPAXPQGYGIJ-JSNKACPDSA-J
RE3140X	4.2.1.17	mammalia	Recon3D_human	NVOWZIBKQIWTDG-ADUCOSNASA-J	JJCGUWRDULVWQG-VXLHGKKBSA-J
RE3140X	4.2.1.17	mammalia	Recon3D_human	JJCGUWRDULVWQG-VXLHGKKBSA-J	NVOWZIBKQIWTDG-ADUCOSNASA-J
RE3141X	1.1.1.35	mammalia	Recon3D_human	JJCGUWRDULVWQG-VXLHGKKBSA-J	DNHDPAXPQGYGIJ-JSNKACPDSA-J
RE3141X	1.1.1.35	mammalia	Recon3D_human	DNHDPAXPQGYGIJ-JSNKACPDSA-J	JJCGUWRDULVWQG-VXLHGKKBSA-J
RE3144C	2.3.1.16	mammalia	Recon3D_human	AOVGFTJYESGAEA-CJEYCIBDSA-N	CHNOGDFCSAPBGJ-HEZXVCCISA-M
RE3144C	2.3.1.16	mammalia	Recon3D_human	CHNOGDFCSAPBGJ-HEZXVCCISA-M	AOVGFTJYESGAEA-CJEYCIBDSA-N
RE3144M	NA	mammalia	Recon3D_human	AOVGFTJYESGAEA-CJEYCIBDSA-N	CHNOGDFCSAPBGJ-HEZXVCCISA-M
RE3144M	NA	mammalia	Recon3D_human	CHNOGDFCSAPBGJ-HEZXVCCISA-M	AOVGFTJYESGAEA-CJEYCIBDSA-N
RE3145X	1.3.3.6	mammalia	Recon3D_human	KRIFZIRXAAITHR-KWFBMMABSA-J	NVOWZIBKQIWTDG-ADUCOSNASA-J
RE3145X	1.3.3.6	mammalia	Recon3D_human	NVOWZIBKQIWTDG-ADUCOSNASA-J	KRIFZIRXAAITHR-KWFBMMABSA-J
RE3146R	6.2.1.3	mammalia	Recon3D_human	RGJOEKWQDUBAIZ-IBOSZNHHSA-J	KRIFZIRXAAITHR-KWFBMMABSA-J
RE3146R	6.2.1.3	mammalia	Recon3D_human	YHGJECVSSKXFCJ-KUBAVDMBSA-M	KRIFZIRXAAITHR-KWFBMMABSA-J
RE3146R	6.2.1.3	mammalia	Recon3D_human	KRIFZIRXAAITHR-KWFBMMABSA-J	RGJOEKWQDUBAIZ-IBOSZNHHSA-J
RE3146R	6.2.1.3	mammalia	Recon3D_human	KRIFZIRXAAITHR-KWFBMMABSA-J	YHGJECVSSKXFCJ-KUBAVDMBSA-M
RE3147C	NA	mammalia	Recon3D_human	MENFZXMQSYYVRK-ZNLHIGMYSA-J	LVXQCHCSSLFKLO-KPOVBLHLSA-J
RE3147C	NA	mammalia	Recon3D_human	LVXQCHCSSLFKLO-KPOVBLHLSA-J	MENFZXMQSYYVRK-ZNLHIGMYSA-J
RE3147R	NA	mammalia	Recon3D_human	MENFZXMQSYYVRK-ZNLHIGMYSA-J	LVXQCHCSSLFKLO-KPOVBLHLSA-J
RE3147R	NA	mammalia	Recon3D_human	LVXQCHCSSLFKLO-KPOVBLHLSA-J	MENFZXMQSYYVRK-ZNLHIGMYSA-J
RE3148C	NA	mammalia	Recon3D_human	LVXQCHCSSLFKLO-KPOVBLHLSA-J	RGJOEKWQDUBAIZ-IBOSZNHHSA-J
RE3148C	NA	mammalia	Recon3D_human	LVXQCHCSSLFKLO-KPOVBLHLSA-J	UQPANOGFYCZRAV-UWOIJHEUSA-J
RE3148C	NA	mammalia	Recon3D_human	LTYOQGRJFJAKNA-DVVLENMVSA-I	RGJOEKWQDUBAIZ-IBOSZNHHSA-J
RE3148C	NA	mammalia	Recon3D_human	LTYOQGRJFJAKNA-DVVLENMVSA-I	UQPANOGFYCZRAV-UWOIJHEUSA-J
RE3148C	NA	mammalia	Recon3D_human	RGJOEKWQDUBAIZ-IBOSZNHHSA-J	LVXQCHCSSLFKLO-KPOVBLHLSA-J
RE3148C	NA	mammalia	Recon3D_human	UQPANOGFYCZRAV-UWOIJHEUSA-J	LVXQCHCSSLFKLO-KPOVBLHLSA-J
RE3148C	NA	mammalia	Recon3D_human	RGJOEKWQDUBAIZ-IBOSZNHHSA-J	LTYOQGRJFJAKNA-DVVLENMVSA-I
RE3148C	NA	mammalia	Recon3D_human	UQPANOGFYCZRAV-UWOIJHEUSA-J	LTYOQGRJFJAKNA-DVVLENMVSA-I
RE3148R	1.1.1.50	mammalia	Recon3D_human	LTYOQGRJFJAKNA-DVVLENMVSA-I	RGJOEKWQDUBAIZ-IBOSZNHHSA-J
RE3148R	1.1.1.50	mammalia	Recon3D_human	LTYOQGRJFJAKNA-DVVLENMVSA-I	UQPANOGFYCZRAV-UWOIJHEUSA-J
RE3148R	1.1.1.50	mammalia	Recon3D_human	LVXQCHCSSLFKLO-KPOVBLHLSA-J	RGJOEKWQDUBAIZ-IBOSZNHHSA-J
RE3148R	1.1.1.50	mammalia	Recon3D_human	LVXQCHCSSLFKLO-KPOVBLHLSA-J	UQPANOGFYCZRAV-UWOIJHEUSA-J
RE3148R	1.1.1.50	mammalia	Recon3D_human	RGJOEKWQDUBAIZ-IBOSZNHHSA-J	LTYOQGRJFJAKNA-DVVLENMVSA-I
RE3148R	1.1.1.50	mammalia	Recon3D_human	UQPANOGFYCZRAV-UWOIJHEUSA-J	LTYOQGRJFJAKNA-DVVLENMVSA-I
RE3148R	1.1.1.50	mammalia	Recon3D_human	RGJOEKWQDUBAIZ-IBOSZNHHSA-J	LVXQCHCSSLFKLO-KPOVBLHLSA-J
RE3148R	1.1.1.50	mammalia	Recon3D_human	UQPANOGFYCZRAV-UWOIJHEUSA-J	LVXQCHCSSLFKLO-KPOVBLHLSA-J
RE3150C	NA	mammalia	Recon3D_human	AVRCOFDAWHWKMB-DVXDITMZSA-J	OKOXEYTYHDPTEW-DDUMPELWSA-J
RE3150C	NA	mammalia	Recon3D_human	OKOXEYTYHDPTEW-DDUMPELWSA-J	AVRCOFDAWHWKMB-DVXDITMZSA-J
RE3150R	NA	mammalia	Recon3D_human	AVRCOFDAWHWKMB-DVXDITMZSA-J	OKOXEYTYHDPTEW-DDUMPELWSA-J
RE3150R	NA	mammalia	Recon3D_human	OKOXEYTYHDPTEW-DDUMPELWSA-J	AVRCOFDAWHWKMB-DVXDITMZSA-J
RE3151C	1.1.1.145	mammalia	Recon3D_human	JDEPVTUUCBFJIW-CBDUQTIMSA-J	RGJOEKWQDUBAIZ-IBOSZNHHSA-J
RE3151C	1.1.1.145	mammalia	Recon3D_human	JDEPVTUUCBFJIW-CBDUQTIMSA-J	VMAJWSSWCPBIJY-XTVXXYAESA-J
RE3151C	1.1.1.145	mammalia	Recon3D_human	LTYOQGRJFJAKNA-DVVLENMVSA-I	RGJOEKWQDUBAIZ-IBOSZNHHSA-J
RE3151C	1.1.1.145	mammalia	Recon3D_human	LTYOQGRJFJAKNA-DVVLENMVSA-I	VMAJWSSWCPBIJY-XTVXXYAESA-J
RE3151C	1.1.1.145	mammalia	Recon3D_human	RGJOEKWQDUBAIZ-IBOSZNHHSA-J	JDEPVTUUCBFJIW-CBDUQTIMSA-J
RE3151C	1.1.1.145	mammalia	Recon3D_human	VMAJWSSWCPBIJY-XTVXXYAESA-J	JDEPVTUUCBFJIW-CBDUQTIMSA-J
RE3151C	1.1.1.145	mammalia	Recon3D_human	RGJOEKWQDUBAIZ-IBOSZNHHSA-J	LTYOQGRJFJAKNA-DVVLENMVSA-I
RE3151C	1.1.1.145	mammalia	Recon3D_human	VMAJWSSWCPBIJY-XTVXXYAESA-J	LTYOQGRJFJAKNA-DVVLENMVSA-I
RE3151R	1.1.1.145	mammalia	Recon3D_human	LTYOQGRJFJAKNA-DVVLENMVSA-I	RGJOEKWQDUBAIZ-IBOSZNHHSA-J
RE3151R	1.1.1.145	mammalia	Recon3D_human	LTYOQGRJFJAKNA-DVVLENMVSA-I	VMAJWSSWCPBIJY-XTVXXYAESA-J
RE3151R	1.1.1.145	mammalia	Recon3D_human	JDEPVTUUCBFJIW-CBDUQTIMSA-J	RGJOEKWQDUBAIZ-IBOSZNHHSA-J
RE3151R	1.1.1.145	mammalia	Recon3D_human	JDEPVTUUCBFJIW-CBDUQTIMSA-J	VMAJWSSWCPBIJY-XTVXXYAESA-J
RE3151R	1.1.1.145	mammalia	Recon3D_human	RGJOEKWQDUBAIZ-IBOSZNHHSA-J	LTYOQGRJFJAKNA-DVVLENMVSA-I
RE3151R	1.1.1.145	mammalia	Recon3D_human	VMAJWSSWCPBIJY-XTVXXYAESA-J	LTYOQGRJFJAKNA-DVVLENMVSA-I
RE3151R	1.1.1.145	mammalia	Recon3D_human	RGJOEKWQDUBAIZ-IBOSZNHHSA-J	JDEPVTUUCBFJIW-CBDUQTIMSA-J
RE3151R	1.1.1.145	mammalia	Recon3D_human	VMAJWSSWCPBIJY-XTVXXYAESA-J	JDEPVTUUCBFJIW-CBDUQTIMSA-J
RE3152C	1.1.1.145	mammalia	Recon3D_human	VMAJWSSWCPBIJY-XTVXXYAESA-J	JHXLRLHTJYMVBK-QHMZZPIESA-J
RE3152C	1.1.1.145	mammalia	Recon3D_human	JHXLRLHTJYMVBK-QHMZZPIESA-J	VMAJWSSWCPBIJY-XTVXXYAESA-J
RE3152R	NA	mammalia	Recon3D_human	VMAJWSSWCPBIJY-XTVXXYAESA-J	JHXLRLHTJYMVBK-QHMZZPIESA-J
RE3152R	NA	mammalia	Recon3D_human	JHXLRLHTJYMVBK-QHMZZPIESA-J	VMAJWSSWCPBIJY-XTVXXYAESA-J
RE3153C	NA	mammalia	Recon3D_human	JHXLRLHTJYMVBK-QHMZZPIESA-J	XSIBQUOFLNIVEK-XPBIURITSA-J
RE3153C	NA	mammalia	Recon3D_human	XSIBQUOFLNIVEK-XPBIURITSA-J	JHXLRLHTJYMVBK-QHMZZPIESA-J
RE3153R	NA	mammalia	Recon3D_human	JHXLRLHTJYMVBK-QHMZZPIESA-J	XSIBQUOFLNIVEK-XPBIURITSA-J
RE3153R	NA	mammalia	Recon3D_human	XSIBQUOFLNIVEK-XPBIURITSA-J	JHXLRLHTJYMVBK-QHMZZPIESA-J
RE3154C	NA	mammalia	Recon3D_human	WSALICWLARPULC-SSDCCYKMSA-J	VYZWWTGHKBYTPF-KHFKNKFYSA-J
RE3154C	NA	mammalia	Recon3D_human	VYZWWTGHKBYTPF-KHFKNKFYSA-J	WSALICWLARPULC-SSDCCYKMSA-J
RE3154R	6.2.1.3	mammalia	Recon3D_human	WSALICWLARPULC-SSDCCYKMSA-J	VYZWWTGHKBYTPF-KHFKNKFYSA-J
RE3154R	6.2.1.3	mammalia	Recon3D_human	VYZWWTGHKBYTPF-KHFKNKFYSA-J	WSALICWLARPULC-SSDCCYKMSA-J
RE3155C	NA	mammalia	Recon3D_human	VYZWWTGHKBYTPF-KHFKNKFYSA-J	AVRCOFDAWHWKMB-DVXDITMZSA-J
RE3155C	NA	mammalia	Recon3D_human	AVRCOFDAWHWKMB-DVXDITMZSA-J	VYZWWTGHKBYTPF-KHFKNKFYSA-J
RE3155R	NA	mammalia	Recon3D_human	VYZWWTGHKBYTPF-KHFKNKFYSA-J	AVRCOFDAWHWKMB-DVXDITMZSA-J
RE3155R	NA	mammalia	Recon3D_human	AVRCOFDAWHWKMB-DVXDITMZSA-J	VYZWWTGHKBYTPF-KHFKNKFYSA-J
RE3156X	1.1.1.35	mammalia	Recon3D_human	NNEPPYNERZEJEE-UPRGOYRGSA-J	UQPANOGFYCZRAV-UWOIJHEUSA-J
RE3156X	1.1.1.35	mammalia	Recon3D_human	UQPANOGFYCZRAV-UWOIJHEUSA-J	NNEPPYNERZEJEE-UPRGOYRGSA-J
RE3157X	1.3.3.6	mammalia	Recon3D_human	XZYNVQDKYRHKFG-QOJZHLSOSA-J	UYOKHWFEUAJFMG-FEMJCMIVSA-J
RE3157X	1.3.3.6	mammalia	Recon3D_human	UYOKHWFEUAJFMG-FEMJCMIVSA-J	XZYNVQDKYRHKFG-QOJZHLSOSA-J
RE3158X	2.3.1.16	mammalia	Recon3D_human	RGJOEKWQDUBAIZ-IBOSZNHHSA-J	ZSLZBFCDCINBPY-ZSJPKINUSA-J
RE3158X	2.3.1.16	mammalia	Recon3D_human	RGJOEKWQDUBAIZ-IBOSZNHHSA-J	LVXQCHCSSLFKLO-KPOVBLHLSA-J
RE3158X	2.3.1.16	mammalia	Recon3D_human	UQPANOGFYCZRAV-UWOIJHEUSA-J	ZSLZBFCDCINBPY-ZSJPKINUSA-J
RE3158X	2.3.1.16	mammalia	Recon3D_human	UQPANOGFYCZRAV-UWOIJHEUSA-J	LVXQCHCSSLFKLO-KPOVBLHLSA-J
RE3158X	2.3.1.16	mammalia	Recon3D_human	ZSLZBFCDCINBPY-ZSJPKINUSA-J	RGJOEKWQDUBAIZ-IBOSZNHHSA-J
RE3158X	2.3.1.16	mammalia	Recon3D_human	LVXQCHCSSLFKLO-KPOVBLHLSA-J	RGJOEKWQDUBAIZ-IBOSZNHHSA-J
RE3158X	2.3.1.16	mammalia	Recon3D_human	ZSLZBFCDCINBPY-ZSJPKINUSA-J	UQPANOGFYCZRAV-UWOIJHEUSA-J
RE3158X	2.3.1.16	mammalia	Recon3D_human	LVXQCHCSSLFKLO-KPOVBLHLSA-J	UQPANOGFYCZRAV-UWOIJHEUSA-J
RE3159X	4.2.1.17	mammalia	Recon3D_human	UYOKHWFEUAJFMG-FEMJCMIVSA-J	NNEPPYNERZEJEE-UPRGOYRGSA-J
RE3159X	4.2.1.17	mammalia	Recon3D_human	NNEPPYNERZEJEE-UPRGOYRGSA-J	UYOKHWFEUAJFMG-FEMJCMIVSA-J
RE3160R	6.2.1.3	mammalia	Recon3D_human	RGJOEKWQDUBAIZ-IBOSZNHHSA-J	XZYNVQDKYRHKFG-QOJZHLSOSA-J
RE3160R	6.2.1.3	mammalia	Recon3D_human	VENRYLMOFDSSDJ-WMPRHZDHSA-M	XZYNVQDKYRHKFG-QOJZHLSOSA-J
RE3160R	6.2.1.3	mammalia	Recon3D_human	XZYNVQDKYRHKFG-QOJZHLSOSA-J	RGJOEKWQDUBAIZ-IBOSZNHHSA-J
RE3160R	6.2.1.3	mammalia	Recon3D_human	XZYNVQDKYRHKFG-QOJZHLSOSA-J	VENRYLMOFDSSDJ-WMPRHZDHSA-M
RE3161C	NA	mammalia	Recon3D_human	YECLLIMZHNYFCK-RRNJGNTNSA-J	RGJOEKWQDUBAIZ-IBOSZNHHSA-J
RE3161C	NA	mammalia	Recon3D_human	YECLLIMZHNYFCK-RRNJGNTNSA-J	PUWDUOCPCWFEFG-YUKGHZHKSA-J
RE3161C	NA	mammalia	Recon3D_human	LTYOQGRJFJAKNA-DVVLENMVSA-I	RGJOEKWQDUBAIZ-IBOSZNHHSA-J
RE3161C	NA	mammalia	Recon3D_human	LTYOQGRJFJAKNA-DVVLENMVSA-I	PUWDUOCPCWFEFG-YUKGHZHKSA-J
RE3161C	NA	mammalia	Recon3D_human	RGJOEKWQDUBAIZ-IBOSZNHHSA-J	YECLLIMZHNYFCK-RRNJGNTNSA-J
RE3161C	NA	mammalia	Recon3D_human	PUWDUOCPCWFEFG-YUKGHZHKSA-J	YECLLIMZHNYFCK-RRNJGNTNSA-J
RE3161C	NA	mammalia	Recon3D_human	RGJOEKWQDUBAIZ-IBOSZNHHSA-J	LTYOQGRJFJAKNA-DVVLENMVSA-I
RE3161C	NA	mammalia	Recon3D_human	PUWDUOCPCWFEFG-YUKGHZHKSA-J	LTYOQGRJFJAKNA-DVVLENMVSA-I
RE3161R	NA	mammalia	Recon3D_human	LTYOQGRJFJAKNA-DVVLENMVSA-I	RGJOEKWQDUBAIZ-IBOSZNHHSA-J
RE3161R	NA	mammalia	Recon3D_human	LTYOQGRJFJAKNA-DVVLENMVSA-I	PUWDUOCPCWFEFG-YUKGHZHKSA-J
RE3161R	NA	mammalia	Recon3D_human	YECLLIMZHNYFCK-RRNJGNTNSA-J	RGJOEKWQDUBAIZ-IBOSZNHHSA-J
RE3161R	NA	mammalia	Recon3D_human	YECLLIMZHNYFCK-RRNJGNTNSA-J	PUWDUOCPCWFEFG-YUKGHZHKSA-J
RE3161R	NA	mammalia	Recon3D_human	RGJOEKWQDUBAIZ-IBOSZNHHSA-J	LTYOQGRJFJAKNA-DVVLENMVSA-I
RE3161R	NA	mammalia	Recon3D_human	PUWDUOCPCWFEFG-YUKGHZHKSA-J	LTYOQGRJFJAKNA-DVVLENMVSA-I
RE3161R	NA	mammalia	Recon3D_human	RGJOEKWQDUBAIZ-IBOSZNHHSA-J	YECLLIMZHNYFCK-RRNJGNTNSA-J
RE3161R	NA	mammalia	Recon3D_human	PUWDUOCPCWFEFG-YUKGHZHKSA-J	YECLLIMZHNYFCK-RRNJGNTNSA-J
RE3162C	NA	mammalia	Recon3D_human	PUWDUOCPCWFEFG-YUKGHZHKSA-J	MNTSLNSVZACNCX-QHKLFXJVSA-J
RE3162C	NA	mammalia	Recon3D_human	MNTSLNSVZACNCX-QHKLFXJVSA-J	PUWDUOCPCWFEFG-YUKGHZHKSA-J
RE3162R	NA	mammalia	Recon3D_human	PUWDUOCPCWFEFG-YUKGHZHKSA-J	MNTSLNSVZACNCX-QHKLFXJVSA-J
RE3162R	NA	mammalia	Recon3D_human	MNTSLNSVZACNCX-QHKLFXJVSA-J	PUWDUOCPCWFEFG-YUKGHZHKSA-J
RE3163C	NA	mammalia	Recon3D_human	MNTSLNSVZACNCX-QHKLFXJVSA-J	JLHULLPFTGLIGF-NDKQPGGISA-J
RE3163C	NA	mammalia	Recon3D_human	JLHULLPFTGLIGF-NDKQPGGISA-J	MNTSLNSVZACNCX-QHKLFXJVSA-J
RE3163R	NA	mammalia	Recon3D_human	MNTSLNSVZACNCX-QHKLFXJVSA-J	JLHULLPFTGLIGF-NDKQPGGISA-J
RE3163R	NA	mammalia	Recon3D_human	JLHULLPFTGLIGF-NDKQPGGISA-J	MNTSLNSVZACNCX-QHKLFXJVSA-J
RE3164C	NA	mammalia	Recon3D_human	JLHULLPFTGLIGF-NDKQPGGISA-J	YCKYOUVXZZJCIU-CPZXDSACSA-J
RE3164C	NA	mammalia	Recon3D_human	YCKYOUVXZZJCIU-CPZXDSACSA-J	JLHULLPFTGLIGF-NDKQPGGISA-J
RE3164R	NA	mammalia	Recon3D_human	JLHULLPFTGLIGF-NDKQPGGISA-J	YCKYOUVXZZJCIU-CPZXDSACSA-J
RE3164R	NA	mammalia	Recon3D_human	YCKYOUVXZZJCIU-CPZXDSACSA-J	JLHULLPFTGLIGF-NDKQPGGISA-J
RE3165C	NA	mammalia	Recon3D_human	FJWJALRUNNZIBB-DDQUOPDJSA-J	RGJOEKWQDUBAIZ-IBOSZNHHSA-J
RE3165C	NA	mammalia	Recon3D_human	FJWJALRUNNZIBB-DDQUOPDJSA-J	GPKHWNMCLWDFOL-YYOOZTOSSA-J
RE3165C	NA	mammalia	Recon3D_human	LTYOQGRJFJAKNA-DVVLENMVSA-I	RGJOEKWQDUBAIZ-IBOSZNHHSA-J
RE3165C	NA	mammalia	Recon3D_human	LTYOQGRJFJAKNA-DVVLENMVSA-I	GPKHWNMCLWDFOL-YYOOZTOSSA-J
RE3165C	NA	mammalia	Recon3D_human	RGJOEKWQDUBAIZ-IBOSZNHHSA-J	FJWJALRUNNZIBB-DDQUOPDJSA-J
RE3165C	NA	mammalia	Recon3D_human	GPKHWNMCLWDFOL-YYOOZTOSSA-J	FJWJALRUNNZIBB-DDQUOPDJSA-J
RE3165C	NA	mammalia	Recon3D_human	RGJOEKWQDUBAIZ-IBOSZNHHSA-J	LTYOQGRJFJAKNA-DVVLENMVSA-I
RE3165C	NA	mammalia	Recon3D_human	GPKHWNMCLWDFOL-YYOOZTOSSA-J	LTYOQGRJFJAKNA-DVVLENMVSA-I
RE3165R	NA	mammalia	Recon3D_human	LTYOQGRJFJAKNA-DVVLENMVSA-I	RGJOEKWQDUBAIZ-IBOSZNHHSA-J
RE3165R	NA	mammalia	Recon3D_human	LTYOQGRJFJAKNA-DVVLENMVSA-I	GPKHWNMCLWDFOL-YYOOZTOSSA-J
RE3165R	NA	mammalia	Recon3D_human	FJWJALRUNNZIBB-DDQUOPDJSA-J	RGJOEKWQDUBAIZ-IBOSZNHHSA-J
RE3165R	NA	mammalia	Recon3D_human	FJWJALRUNNZIBB-DDQUOPDJSA-J	GPKHWNMCLWDFOL-YYOOZTOSSA-J
RE3165R	NA	mammalia	Recon3D_human	RGJOEKWQDUBAIZ-IBOSZNHHSA-J	LTYOQGRJFJAKNA-DVVLENMVSA-I
RE3165R	NA	mammalia	Recon3D_human	GPKHWNMCLWDFOL-YYOOZTOSSA-J	LTYOQGRJFJAKNA-DVVLENMVSA-I
RE3165R	NA	mammalia	Recon3D_human	RGJOEKWQDUBAIZ-IBOSZNHHSA-J	FJWJALRUNNZIBB-DDQUOPDJSA-J
RE3165R	NA	mammalia	Recon3D_human	GPKHWNMCLWDFOL-YYOOZTOSSA-J	FJWJALRUNNZIBB-DDQUOPDJSA-J
RE3166C	6.2.1.3	mammalia	Recon3D_human	GPKHWNMCLWDFOL-YYOOZTOSSA-J	SHYOGNDOVWXSLL-HYIOPBCUSA-J
RE3166C	6.2.1.3	mammalia	Recon3D_human	SHYOGNDOVWXSLL-HYIOPBCUSA-J	GPKHWNMCLWDFOL-YYOOZTOSSA-J
RE3166R	6.2.1.3	mammalia	Recon3D_human	GPKHWNMCLWDFOL-YYOOZTOSSA-J	SHYOGNDOVWXSLL-HYIOPBCUSA-J
RE3166R	6.2.1.3	mammalia	Recon3D_human	SHYOGNDOVWXSLL-HYIOPBCUSA-J	GPKHWNMCLWDFOL-YYOOZTOSSA-J
RE3167C	1.3.1.70	mammalia	Recon3D_human	SHYOGNDOVWXSLL-HYIOPBCUSA-J	KFIUKMFBVDDVDZ-QDVXPSPJSA-J
RE3167C	1.3.1.70	mammalia	Recon3D_human	KFIUKMFBVDDVDZ-QDVXPSPJSA-J	SHYOGNDOVWXSLL-HYIOPBCUSA-J
RE3167R	1.3.1.70	mammalia	Recon3D_human	SHYOGNDOVWXSLL-HYIOPBCUSA-J	KFIUKMFBVDDVDZ-QDVXPSPJSA-J
RE3167R	1.3.1.70	mammalia	Recon3D_human	KFIUKMFBVDDVDZ-QDVXPSPJSA-J	SHYOGNDOVWXSLL-HYIOPBCUSA-J
RE3168C	5.3.3.5	mammalia	Recon3D_human	KFIUKMFBVDDVDZ-QDVXPSPJSA-J	NRFSUEZXHDEQRO-YYOOZTOSSA-J
RE3168C	5.3.3.5	mammalia	Recon3D_human	NRFSUEZXHDEQRO-YYOOZTOSSA-J	KFIUKMFBVDDVDZ-QDVXPSPJSA-J
RE3168R	2.3.1.16	mammalia	Recon3D_human	KFIUKMFBVDDVDZ-QDVXPSPJSA-J	NRFSUEZXHDEQRO-YYOOZTOSSA-J
RE3168R	2.3.1.16	mammalia	Recon3D_human	NRFSUEZXHDEQRO-YYOOZTOSSA-J	KFIUKMFBVDDVDZ-QDVXPSPJSA-J
RE3169C	4.2.1.17	mammalia	Recon3D_human	YGPXPVHOFOFFGA-ZTZKHISVSA-J	BEEQBBPNTYBGDP-XCDRBBNYSA-J
RE3169C	4.2.1.17	mammalia	Recon3D_human	BEEQBBPNTYBGDP-XCDRBBNYSA-J	YGPXPVHOFOFFGA-ZTZKHISVSA-J
RE3169R	1.1.1.35	mammalia	Recon3D_human	YGPXPVHOFOFFGA-ZTZKHISVSA-J	BEEQBBPNTYBGDP-XCDRBBNYSA-J
RE3169R	1.1.1.35	mammalia	Recon3D_human	BEEQBBPNTYBGDP-XCDRBBNYSA-J	YGPXPVHOFOFFGA-ZTZKHISVSA-J
RE3170C	NA	mammalia	Recon3D_human	PLHICYKOPITJJT-QWOXCLFSSA-J	RGJOEKWQDUBAIZ-IBOSZNHHSA-J
RE3170C	NA	mammalia	Recon3D_human	PLHICYKOPITJJT-QWOXCLFSSA-J	MUBUSEARPWRSQN-XMTMOFKOSA-J
RE3170C	NA	mammalia	Recon3D_human	LTYOQGRJFJAKNA-DVVLENMVSA-I	RGJOEKWQDUBAIZ-IBOSZNHHSA-J
RE3170C	NA	mammalia	Recon3D_human	LTYOQGRJFJAKNA-DVVLENMVSA-I	MUBUSEARPWRSQN-XMTMOFKOSA-J
RE3170C	NA	mammalia	Recon3D_human	RGJOEKWQDUBAIZ-IBOSZNHHSA-J	PLHICYKOPITJJT-QWOXCLFSSA-J
RE3170C	NA	mammalia	Recon3D_human	MUBUSEARPWRSQN-XMTMOFKOSA-J	PLHICYKOPITJJT-QWOXCLFSSA-J
RE3170C	NA	mammalia	Recon3D_human	RGJOEKWQDUBAIZ-IBOSZNHHSA-J	LTYOQGRJFJAKNA-DVVLENMVSA-I
RE3170C	NA	mammalia	Recon3D_human	MUBUSEARPWRSQN-XMTMOFKOSA-J	LTYOQGRJFJAKNA-DVVLENMVSA-I
RE3170R	NA	mammalia	Recon3D_human	LTYOQGRJFJAKNA-DVVLENMVSA-I	RGJOEKWQDUBAIZ-IBOSZNHHSA-J
RE3170R	NA	mammalia	Recon3D_human	LTYOQGRJFJAKNA-DVVLENMVSA-I	MUBUSEARPWRSQN-XMTMOFKOSA-J
RE3170R	NA	mammalia	Recon3D_human	PLHICYKOPITJJT-QWOXCLFSSA-J	RGJOEKWQDUBAIZ-IBOSZNHHSA-J
RE3170R	NA	mammalia	Recon3D_human	PLHICYKOPITJJT-QWOXCLFSSA-J	MUBUSEARPWRSQN-XMTMOFKOSA-J
RE3170R	NA	mammalia	Recon3D_human	RGJOEKWQDUBAIZ-IBOSZNHHSA-J	LTYOQGRJFJAKNA-DVVLENMVSA-I
RE3170R	NA	mammalia	Recon3D_human	MUBUSEARPWRSQN-XMTMOFKOSA-J	LTYOQGRJFJAKNA-DVVLENMVSA-I
RE3170R	NA	mammalia	Recon3D_human	RGJOEKWQDUBAIZ-IBOSZNHHSA-J	PLHICYKOPITJJT-QWOXCLFSSA-J
RE3170R	NA	mammalia	Recon3D_human	MUBUSEARPWRSQN-XMTMOFKOSA-J	PLHICYKOPITJJT-QWOXCLFSSA-J
RE3171C	1.3.3.6	mammalia	Recon3D_human	MUBUSEARPWRSQN-XMTMOFKOSA-J	DALQBBQTVPOKDP-NEROYMAKSA-J
RE3171C	1.3.3.6	mammalia	Recon3D_human	DALQBBQTVPOKDP-NEROYMAKSA-J	MUBUSEARPWRSQN-XMTMOFKOSA-J
RE3171R	6.2.1.3	mammalia	Recon3D_human	MUBUSEARPWRSQN-XMTMOFKOSA-J	DALQBBQTVPOKDP-NEROYMAKSA-J
RE3171R	6.2.1.3	mammalia	Recon3D_human	DALQBBQTVPOKDP-NEROYMAKSA-J	MUBUSEARPWRSQN-XMTMOFKOSA-J
RE3172C	6.2.1.3	mammalia	Recon3D_human	DALQBBQTVPOKDP-NEROYMAKSA-J	YGPXPVHOFOFFGA-ZTZKHISVSA-J
RE3172C	6.2.1.3	mammalia	Recon3D_human	YGPXPVHOFOFFGA-ZTZKHISVSA-J	DALQBBQTVPOKDP-NEROYMAKSA-J
RE3172R	NA	mammalia	Recon3D_human	DALQBBQTVPOKDP-NEROYMAKSA-J	YGPXPVHOFOFFGA-ZTZKHISVSA-J
RE3172R	NA	mammalia	Recon3D_human	YGPXPVHOFOFFGA-ZTZKHISVSA-J	DALQBBQTVPOKDP-NEROYMAKSA-J
RE3173C	NA	mammalia	Recon3D_human	PJWUUOREXKKLME-RMETWYQESA-J	LLJDAYKOCIXVML-JDTXFHFDSA-J
RE3173C	NA	mammalia	Recon3D_human	LLJDAYKOCIXVML-JDTXFHFDSA-J	PJWUUOREXKKLME-RMETWYQESA-J
RE3173R	NA	mammalia	Recon3D_human	PJWUUOREXKKLME-RMETWYQESA-J	LLJDAYKOCIXVML-JDTXFHFDSA-J
RE3173R	NA	mammalia	Recon3D_human	LLJDAYKOCIXVML-JDTXFHFDSA-J	PJWUUOREXKKLME-RMETWYQESA-J
RE3174C	NA	mammalia	Recon3D_human	LTYOQGRJFJAKNA-DVVLENMVSA-I	RGJOEKWQDUBAIZ-IBOSZNHHSA-J
RE3174C	NA	mammalia	Recon3D_human	LTYOQGRJFJAKNA-DVVLENMVSA-I	HPMVBGKWFWCZAY-JDTXFHFDSA-J
RE3174C	NA	mammalia	Recon3D_human	BEEQBBPNTYBGDP-XCDRBBNYSA-J	RGJOEKWQDUBAIZ-IBOSZNHHSA-J
RE3174C	NA	mammalia	Recon3D_human	BEEQBBPNTYBGDP-XCDRBBNYSA-J	HPMVBGKWFWCZAY-JDTXFHFDSA-J
RE3174C	NA	mammalia	Recon3D_human	RGJOEKWQDUBAIZ-IBOSZNHHSA-J	LTYOQGRJFJAKNA-DVVLENMVSA-I
RE3174C	NA	mammalia	Recon3D_human	HPMVBGKWFWCZAY-JDTXFHFDSA-J	LTYOQGRJFJAKNA-DVVLENMVSA-I
RE3174C	NA	mammalia	Recon3D_human	RGJOEKWQDUBAIZ-IBOSZNHHSA-J	BEEQBBPNTYBGDP-XCDRBBNYSA-J
RE3174C	NA	mammalia	Recon3D_human	HPMVBGKWFWCZAY-JDTXFHFDSA-J	BEEQBBPNTYBGDP-XCDRBBNYSA-J
RE3174R	NA	mammalia	Recon3D_human	LTYOQGRJFJAKNA-DVVLENMVSA-I	RGJOEKWQDUBAIZ-IBOSZNHHSA-J
RE3174R	NA	mammalia	Recon3D_human	LTYOQGRJFJAKNA-DVVLENMVSA-I	HPMVBGKWFWCZAY-JDTXFHFDSA-J
RE3174R	NA	mammalia	Recon3D_human	BEEQBBPNTYBGDP-XCDRBBNYSA-J	RGJOEKWQDUBAIZ-IBOSZNHHSA-J
RE3174R	NA	mammalia	Recon3D_human	BEEQBBPNTYBGDP-XCDRBBNYSA-J	HPMVBGKWFWCZAY-JDTXFHFDSA-J
RE3174R	NA	mammalia	Recon3D_human	RGJOEKWQDUBAIZ-IBOSZNHHSA-J	LTYOQGRJFJAKNA-DVVLENMVSA-I
RE3174R	NA	mammalia	Recon3D_human	HPMVBGKWFWCZAY-JDTXFHFDSA-J	LTYOQGRJFJAKNA-DVVLENMVSA-I
RE3174R	NA	mammalia	Recon3D_human	RGJOEKWQDUBAIZ-IBOSZNHHSA-J	BEEQBBPNTYBGDP-XCDRBBNYSA-J
RE3174R	NA	mammalia	Recon3D_human	HPMVBGKWFWCZAY-JDTXFHFDSA-J	BEEQBBPNTYBGDP-XCDRBBNYSA-J
RE3175C	NA	mammalia	Recon3D_human	HPMVBGKWFWCZAY-JDTXFHFDSA-J	VYZWWTGHKBYTPF-KHFKNKFYSA-J
RE3175C	NA	mammalia	Recon3D_human	VYZWWTGHKBYTPF-KHFKNKFYSA-J	HPMVBGKWFWCZAY-JDTXFHFDSA-J
RE3175R	NA	mammalia	Recon3D_human	HPMVBGKWFWCZAY-JDTXFHFDSA-J	VYZWWTGHKBYTPF-KHFKNKFYSA-J
RE3175R	NA	mammalia	Recon3D_human	VYZWWTGHKBYTPF-KHFKNKFYSA-J	HPMVBGKWFWCZAY-JDTXFHFDSA-J
RE3176C	NA	mammalia	Recon3D_human	VYZWWTGHKBYTPF-KHFKNKFYSA-J	PJWUUOREXKKLME-RMETWYQESA-J
RE3176C	NA	mammalia	Recon3D_human	PJWUUOREXKKLME-RMETWYQESA-J	VYZWWTGHKBYTPF-KHFKNKFYSA-J
RE3176R	NA	mammalia	Recon3D_human	VYZWWTGHKBYTPF-KHFKNKFYSA-J	PJWUUOREXKKLME-RMETWYQESA-J
RE3176R	NA	mammalia	Recon3D_human	PJWUUOREXKKLME-RMETWYQESA-J	VYZWWTGHKBYTPF-KHFKNKFYSA-J
RE3177M	1.1.1.35	mammalia	Recon3D_human	AGRBRZWAKOHMRQ-PKJWWYGUSA-J	YMYLLQAUKBJHAS-TVQARJJQSA-J
RE3177M	1.1.1.35	mammalia	Recon3D_human	YMYLLQAUKBJHAS-TVQARJJQSA-J	AGRBRZWAKOHMRQ-PKJWWYGUSA-J
RE3178M	1.1.1.35	mammalia	Recon3D_human	YAVFKXHHHJEEQF-NOXPAPSPSA-J	RVEAGMLBRLLBNX-FHYDGDFJSA-J
RE3178M	1.1.1.35	mammalia	Recon3D_human	RVEAGMLBRLLBNX-FHYDGDFJSA-J	YAVFKXHHHJEEQF-NOXPAPSPSA-J
RE3179M	1.1.1.35	mammalia	Recon3D_human	FVDISPKCRAHPBJ-JBZCYSOESA-J	NVBSRDSMDMDKDD-UNJBKMQWSA-J
RE3179M	1.1.1.35	mammalia	Recon3D_human	NVBSRDSMDMDKDD-UNJBKMQWSA-J	FVDISPKCRAHPBJ-JBZCYSOESA-J
RE3180C	NA	mammalia	Recon3D_human	MBZYKEVPFYHDOH-BQNIITSRSA-N	OGQJUYXFIOFTMA-SZLISJLNSA-N
RE3180C	NA	mammalia	Recon3D_human	OGQJUYXFIOFTMA-SZLISJLNSA-N	MBZYKEVPFYHDOH-BQNIITSRSA-N
RE3181C	NA	mammalia	Recon3D_human	CAHGCLMLTWQZNJ-BQNIITSRSA-N	LFQXEZVYNCBVDO-PBJLWWPKSA-N
RE3181C	NA	mammalia	Recon3D_human	LFQXEZVYNCBVDO-PBJLWWPKSA-N	CAHGCLMLTWQZNJ-BQNIITSRSA-N
RE3184M	1.3.99.3	mammalia	Recon3D_human	YGNKJFPEXQCWDB-DPSOZLMZSA-J	ZVFQTLFMFGJTNP-MDFLYJSKSA-J
RE3184M	1.3.99.3	mammalia	Recon3D_human	ZVFQTLFMFGJTNP-MDFLYJSKSA-J	YGNKJFPEXQCWDB-DPSOZLMZSA-J
RE3185M	1.3.99.3	mammalia	Recon3D_human	GPXWBKWDXPBLKS-MSMXUDHXSA-J	BQVMKMLUXZLYFD-DNAJKEFOSA-J
RE3185M	1.3.99.3	mammalia	Recon3D_human	BQVMKMLUXZLYFD-DNAJKEFOSA-J	GPXWBKWDXPBLKS-MSMXUDHXSA-J
RE3186M	1.3.99.3	mammalia	Recon3D_human	GESPQCUXDWNNGU-ZUTYNGFBSA-J	GJLUGLKKLPHWPU-IXQQCUIMSA-J
RE3186M	1.3.99.3	mammalia	Recon3D_human	GJLUGLKKLPHWPU-IXQQCUIMSA-J	GESPQCUXDWNNGU-ZUTYNGFBSA-J
RE3189M	2.3.1.16	mammalia	Recon3D_human	RGJOEKWQDUBAIZ-IBOSZNHHSA-J	ZSLZBFCDCINBPY-ZSJPKINUSA-J
RE3189M	2.3.1.16	mammalia	Recon3D_human	RGJOEKWQDUBAIZ-IBOSZNHHSA-J	GPXWBKWDXPBLKS-WCMGQQEJSA-J
RE3189M	2.3.1.16	mammalia	Recon3D_human	YMYLLQAUKBJHAS-TVQARJJQSA-J	ZSLZBFCDCINBPY-ZSJPKINUSA-J
RE3189M	2.3.1.16	mammalia	Recon3D_human	YMYLLQAUKBJHAS-TVQARJJQSA-J	GPXWBKWDXPBLKS-WCMGQQEJSA-J
RE3189M	2.3.1.16	mammalia	Recon3D_human	ZSLZBFCDCINBPY-ZSJPKINUSA-J	RGJOEKWQDUBAIZ-IBOSZNHHSA-J
RE3189M	2.3.1.16	mammalia	Recon3D_human	GPXWBKWDXPBLKS-WCMGQQEJSA-J	RGJOEKWQDUBAIZ-IBOSZNHHSA-J
RE3189M	2.3.1.16	mammalia	Recon3D_human	ZSLZBFCDCINBPY-ZSJPKINUSA-J	YMYLLQAUKBJHAS-TVQARJJQSA-J
RE3189M	2.3.1.16	mammalia	Recon3D_human	GPXWBKWDXPBLKS-WCMGQQEJSA-J	YMYLLQAUKBJHAS-TVQARJJQSA-J
RE3190M	2.3.1.16	mammalia	Recon3D_human	RGJOEKWQDUBAIZ-IBOSZNHHSA-J	QAQREVBBADEHPA-SSERFMASSA-J
RE3190M	2.3.1.16	mammalia	Recon3D_human	RGJOEKWQDUBAIZ-IBOSZNHHSA-J	GESPQCUXDWNNGU-ZUTYNGFBSA-J
RE3190M	2.3.1.16	mammalia	Recon3D_human	RVEAGMLBRLLBNX-FHYDGDFJSA-J	QAQREVBBADEHPA-SSERFMASSA-J
RE3190M	2.3.1.16	mammalia	Recon3D_human	RVEAGMLBRLLBNX-FHYDGDFJSA-J	GESPQCUXDWNNGU-ZUTYNGFBSA-J
RE3190M	2.3.1.16	mammalia	Recon3D_human	QAQREVBBADEHPA-SSERFMASSA-J	RGJOEKWQDUBAIZ-IBOSZNHHSA-J
RE3190M	2.3.1.16	mammalia	Recon3D_human	GESPQCUXDWNNGU-ZUTYNGFBSA-J	RGJOEKWQDUBAIZ-IBOSZNHHSA-J
RE3190M	2.3.1.16	mammalia	Recon3D_human	QAQREVBBADEHPA-SSERFMASSA-J	RVEAGMLBRLLBNX-FHYDGDFJSA-J
RE3190M	2.3.1.16	mammalia	Recon3D_human	GESPQCUXDWNNGU-ZUTYNGFBSA-J	RVEAGMLBRLLBNX-FHYDGDFJSA-J
RE3191M	2.3.1.16	mammalia	Recon3D_human	RGJOEKWQDUBAIZ-IBOSZNHHSA-J	ZSLZBFCDCINBPY-ZSJPKINUSA-J
RE3191M	2.3.1.16	mammalia	Recon3D_human	RGJOEKWQDUBAIZ-IBOSZNHHSA-J	AEWHYWSPVRZHCT-NDZSKPAWSA-J
RE3191M	2.3.1.16	mammalia	Recon3D_human	NVBSRDSMDMDKDD-UNJBKMQWSA-J	ZSLZBFCDCINBPY-ZSJPKINUSA-J
RE3191M	2.3.1.16	mammalia	Recon3D_human	NVBSRDSMDMDKDD-UNJBKMQWSA-J	AEWHYWSPVRZHCT-NDZSKPAWSA-J
RE3191M	2.3.1.16	mammalia	Recon3D_human	ZSLZBFCDCINBPY-ZSJPKINUSA-J	RGJOEKWQDUBAIZ-IBOSZNHHSA-J
RE3191M	2.3.1.16	mammalia	Recon3D_human	AEWHYWSPVRZHCT-NDZSKPAWSA-J	RGJOEKWQDUBAIZ-IBOSZNHHSA-J
RE3191M	2.3.1.16	mammalia	Recon3D_human	ZSLZBFCDCINBPY-ZSJPKINUSA-J	NVBSRDSMDMDKDD-UNJBKMQWSA-J
RE3191M	2.3.1.16	mammalia	Recon3D_human	AEWHYWSPVRZHCT-NDZSKPAWSA-J	NVBSRDSMDMDKDD-UNJBKMQWSA-J
RE3192M	4.2.1.17	mammalia	Recon3D_human	ZVFQTLFMFGJTNP-MDFLYJSKSA-J	AGRBRZWAKOHMRQ-PKJWWYGUSA-J
RE3192M	4.2.1.17	mammalia	Recon3D_human	AGRBRZWAKOHMRQ-PKJWWYGUSA-J	ZVFQTLFMFGJTNP-MDFLYJSKSA-J
RE3193M	4.2.1.17	mammalia	Recon3D_human	BQVMKMLUXZLYFD-DNAJKEFOSA-J	YAVFKXHHHJEEQF-NOXPAPSPSA-J
RE3193M	4.2.1.17	mammalia	Recon3D_human	YAVFKXHHHJEEQF-NOXPAPSPSA-J	BQVMKMLUXZLYFD-DNAJKEFOSA-J
RE3194M	4.2.1.17	mammalia	Recon3D_human	GJLUGLKKLPHWPU-IXQQCUIMSA-J	FVDISPKCRAHPBJ-JBZCYSOESA-J
RE3194M	4.2.1.17	mammalia	Recon3D_human	FVDISPKCRAHPBJ-JBZCYSOESA-J	GJLUGLKKLPHWPU-IXQQCUIMSA-J
RE3195M	5.1.99.4	mammalia	Recon3D_human	GPXWBKWDXPBLKS-MSMXUDHXSA-J	GPXWBKWDXPBLKS-WCMGQQEJSA-J
RE3195M	5.1.99.4	mammalia	Recon3D_human	GPXWBKWDXPBLKS-WCMGQQEJSA-J	GPXWBKWDXPBLKS-MSMXUDHXSA-J
RE3198C	NA	mammalia	Recon3D_human	VJNCICVKUHKIIV-LURJTMIESA-M	JDWYRSDDJVCWPB-LURJTMIESA-M
RE3198C	NA	mammalia	Recon3D_human	JDWYRSDDJVCWPB-LURJTMIESA-M	VJNCICVKUHKIIV-LURJTMIESA-M
RE3201C	1.14.18.1	mammalia	Recon3D_human	YFTGOBNOJKXZJC-UHFFFAOYSA-M	FXURFKFOPCZEKG-UHFFFAOYSA-M
RE3201C	1.14.18.1	mammalia	Recon3D_human	FXURFKFOPCZEKG-UHFFFAOYSA-M	YFTGOBNOJKXZJC-UHFFFAOYSA-M
RE3218C	3.1.6.2	mammalia	Recon3D_human	NVKAWKQGWWIWPM-ABEVXSGRSA-N	KYVPWJSGFKNNLD-ABEVXSGRSA-M
RE3218C	3.1.6.2	mammalia	Recon3D_human	KYVPWJSGFKNNLD-ABEVXSGRSA-M	NVKAWKQGWWIWPM-ABEVXSGRSA-N
RE3218L	3.1.6.2	mammalia	Recon3D_human	NVKAWKQGWWIWPM-ABEVXSGRSA-N	KYVPWJSGFKNNLD-ABEVXSGRSA-M
RE3218L	3.1.6.2	mammalia	Recon3D_human	KYVPWJSGFKNNLD-ABEVXSGRSA-M	NVKAWKQGWWIWPM-ABEVXSGRSA-N
RE3218R	3.1.6.2	mammalia	Recon3D_human	NVKAWKQGWWIWPM-ABEVXSGRSA-N	KYVPWJSGFKNNLD-ABEVXSGRSA-M
RE3218R	3.1.6.2	mammalia	Recon3D_human	KYVPWJSGFKNNLD-ABEVXSGRSA-M	NVKAWKQGWWIWPM-ABEVXSGRSA-N
RE3220C	3.1.6.2	mammalia	Recon3D_human	QGXBDMJGAMFCBF-HLUDHZFRSA-N	ZMITXKRGXGRMKS-HLUDHZFRSA-M
RE3220C	3.1.6.2	mammalia	Recon3D_human	ZMITXKRGXGRMKS-HLUDHZFRSA-M	QGXBDMJGAMFCBF-HLUDHZFRSA-N
RE3220L	3.1.6.2	mammalia	Recon3D_human	QGXBDMJGAMFCBF-HLUDHZFRSA-N	ZMITXKRGXGRMKS-HLUDHZFRSA-M
RE3220L	3.1.6.2	mammalia	Recon3D_human	ZMITXKRGXGRMKS-HLUDHZFRSA-M	QGXBDMJGAMFCBF-HLUDHZFRSA-N
RE3220R	3.1.6.2	mammalia	Recon3D_human	QGXBDMJGAMFCBF-HLUDHZFRSA-N	ZMITXKRGXGRMKS-HLUDHZFRSA-M
RE3220R	3.1.6.2	mammalia	Recon3D_human	ZMITXKRGXGRMKS-HLUDHZFRSA-M	QGXBDMJGAMFCBF-HLUDHZFRSA-N
RE3224C	NA	mammalia	Recon3D_human	XDUHQPOXLUAVEE-BPMMELMSSA-J	RGJOEKWQDUBAIZ-IBOSZNHHSA-J
RE3224C	NA	mammalia	Recon3D_human	XDUHQPOXLUAVEE-BPMMELMSSA-J	ASKKPQKSCFYPPP-JPKCQDBUSA-J
RE3224C	NA	mammalia	Recon3D_human	LTYOQGRJFJAKNA-DVVLENMVSA-I	RGJOEKWQDUBAIZ-IBOSZNHHSA-J
RE3224C	NA	mammalia	Recon3D_human	LTYOQGRJFJAKNA-DVVLENMVSA-I	ASKKPQKSCFYPPP-JPKCQDBUSA-J
RE3224C	NA	mammalia	Recon3D_human	RGJOEKWQDUBAIZ-IBOSZNHHSA-J	XDUHQPOXLUAVEE-BPMMELMSSA-J
RE3224C	NA	mammalia	Recon3D_human	ASKKPQKSCFYPPP-JPKCQDBUSA-J	XDUHQPOXLUAVEE-BPMMELMSSA-J
RE3224C	NA	mammalia	Recon3D_human	RGJOEKWQDUBAIZ-IBOSZNHHSA-J	LTYOQGRJFJAKNA-DVVLENMVSA-I
RE3224C	NA	mammalia	Recon3D_human	ASKKPQKSCFYPPP-JPKCQDBUSA-J	LTYOQGRJFJAKNA-DVVLENMVSA-I
RE3224R	NA	mammalia	Recon3D_human	LTYOQGRJFJAKNA-DVVLENMVSA-I	RGJOEKWQDUBAIZ-IBOSZNHHSA-J
RE3224R	NA	mammalia	Recon3D_human	LTYOQGRJFJAKNA-DVVLENMVSA-I	ASKKPQKSCFYPPP-JPKCQDBUSA-J
RE3224R	NA	mammalia	Recon3D_human	XDUHQPOXLUAVEE-BPMMELMSSA-J	RGJOEKWQDUBAIZ-IBOSZNHHSA-J
RE3224R	NA	mammalia	Recon3D_human	XDUHQPOXLUAVEE-BPMMELMSSA-J	ASKKPQKSCFYPPP-JPKCQDBUSA-J
RE3224R	NA	mammalia	Recon3D_human	RGJOEKWQDUBAIZ-IBOSZNHHSA-J	LTYOQGRJFJAKNA-DVVLENMVSA-I
RE3224R	NA	mammalia	Recon3D_human	ASKKPQKSCFYPPP-JPKCQDBUSA-J	LTYOQGRJFJAKNA-DVVLENMVSA-I
RE3224R	NA	mammalia	Recon3D_human	RGJOEKWQDUBAIZ-IBOSZNHHSA-J	XDUHQPOXLUAVEE-BPMMELMSSA-J
RE3224R	NA	mammalia	Recon3D_human	ASKKPQKSCFYPPP-JPKCQDBUSA-J	XDUHQPOXLUAVEE-BPMMELMSSA-J
RE3225C	NA	mammalia	Recon3D_human	LTYOQGRJFJAKNA-DVVLENMVSA-I	RGJOEKWQDUBAIZ-IBOSZNHHSA-J
RE3225C	NA	mammalia	Recon3D_human	LTYOQGRJFJAKNA-DVVLENMVSA-I	TWKFVJBYYSLPHE-MVWMFJOUSA-J
RE3225C	NA	mammalia	Recon3D_human	ZDRKXADSROCWCG-JPKCQDBUSA-J	RGJOEKWQDUBAIZ-IBOSZNHHSA-J
RE3225C	NA	mammalia	Recon3D_human	ZDRKXADSROCWCG-JPKCQDBUSA-J	TWKFVJBYYSLPHE-MVWMFJOUSA-J
RE3225C	NA	mammalia	Recon3D_human	RGJOEKWQDUBAIZ-IBOSZNHHSA-J	LTYOQGRJFJAKNA-DVVLENMVSA-I
RE3225C	NA	mammalia	Recon3D_human	TWKFVJBYYSLPHE-MVWMFJOUSA-J	LTYOQGRJFJAKNA-DVVLENMVSA-I
RE3225C	NA	mammalia	Recon3D_human	RGJOEKWQDUBAIZ-IBOSZNHHSA-J	ZDRKXADSROCWCG-JPKCQDBUSA-J
RE3225C	NA	mammalia	Recon3D_human	TWKFVJBYYSLPHE-MVWMFJOUSA-J	ZDRKXADSROCWCG-JPKCQDBUSA-J
RE3225R	NA	mammalia	Recon3D_human	LTYOQGRJFJAKNA-DVVLENMVSA-I	RGJOEKWQDUBAIZ-IBOSZNHHSA-J
RE3225R	NA	mammalia	Recon3D_human	LTYOQGRJFJAKNA-DVVLENMVSA-I	TWKFVJBYYSLPHE-MVWMFJOUSA-J
RE3225R	NA	mammalia	Recon3D_human	ZDRKXADSROCWCG-JPKCQDBUSA-J	RGJOEKWQDUBAIZ-IBOSZNHHSA-J
RE3225R	NA	mammalia	Recon3D_human	ZDRKXADSROCWCG-JPKCQDBUSA-J	TWKFVJBYYSLPHE-MVWMFJOUSA-J
RE3225R	NA	mammalia	Recon3D_human	RGJOEKWQDUBAIZ-IBOSZNHHSA-J	LTYOQGRJFJAKNA-DVVLENMVSA-I
RE3225R	NA	mammalia	Recon3D_human	TWKFVJBYYSLPHE-MVWMFJOUSA-J	LTYOQGRJFJAKNA-DVVLENMVSA-I
RE3225R	NA	mammalia	Recon3D_human	RGJOEKWQDUBAIZ-IBOSZNHHSA-J	ZDRKXADSROCWCG-JPKCQDBUSA-J
RE3225R	NA	mammalia	Recon3D_human	TWKFVJBYYSLPHE-MVWMFJOUSA-J	ZDRKXADSROCWCG-JPKCQDBUSA-J
RE3226C	NA	mammalia	Recon3D_human	LTYOQGRJFJAKNA-DVVLENMVSA-I	RGJOEKWQDUBAIZ-IBOSZNHHSA-J
RE3226C	NA	mammalia	Recon3D_human	LTYOQGRJFJAKNA-DVVLENMVSA-I	OYATWRUGHUAXMW-KPDLDTBJSA-J
RE3226C	NA	mammalia	Recon3D_human	OWGHRDKRIGXBJM-MVWMFJOUSA-J	RGJOEKWQDUBAIZ-IBOSZNHHSA-J
RE3226C	NA	mammalia	Recon3D_human	OWGHRDKRIGXBJM-MVWMFJOUSA-J	OYATWRUGHUAXMW-KPDLDTBJSA-J
RE3226C	NA	mammalia	Recon3D_human	RGJOEKWQDUBAIZ-IBOSZNHHSA-J	LTYOQGRJFJAKNA-DVVLENMVSA-I
RE3226C	NA	mammalia	Recon3D_human	OYATWRUGHUAXMW-KPDLDTBJSA-J	LTYOQGRJFJAKNA-DVVLENMVSA-I
RE3226C	NA	mammalia	Recon3D_human	RGJOEKWQDUBAIZ-IBOSZNHHSA-J	OWGHRDKRIGXBJM-MVWMFJOUSA-J
RE3226C	NA	mammalia	Recon3D_human	OYATWRUGHUAXMW-KPDLDTBJSA-J	OWGHRDKRIGXBJM-MVWMFJOUSA-J
RE3226R	NA	mammalia	Recon3D_human	LTYOQGRJFJAKNA-DVVLENMVSA-I	RGJOEKWQDUBAIZ-IBOSZNHHSA-J
RE3226R	NA	mammalia	Recon3D_human	LTYOQGRJFJAKNA-DVVLENMVSA-I	OYATWRUGHUAXMW-KPDLDTBJSA-J
RE3226R	NA	mammalia	Recon3D_human	OWGHRDKRIGXBJM-MVWMFJOUSA-J	RGJOEKWQDUBAIZ-IBOSZNHHSA-J
RE3226R	NA	mammalia	Recon3D_human	OWGHRDKRIGXBJM-MVWMFJOUSA-J	OYATWRUGHUAXMW-KPDLDTBJSA-J
RE3226R	NA	mammalia	Recon3D_human	RGJOEKWQDUBAIZ-IBOSZNHHSA-J	LTYOQGRJFJAKNA-DVVLENMVSA-I
RE3226R	NA	mammalia	Recon3D_human	OYATWRUGHUAXMW-KPDLDTBJSA-J	LTYOQGRJFJAKNA-DVVLENMVSA-I
RE3226R	NA	mammalia	Recon3D_human	RGJOEKWQDUBAIZ-IBOSZNHHSA-J	OWGHRDKRIGXBJM-MVWMFJOUSA-J
RE3226R	NA	mammalia	Recon3D_human	OYATWRUGHUAXMW-KPDLDTBJSA-J	OWGHRDKRIGXBJM-MVWMFJOUSA-J
RE3227C	NA	mammalia	Recon3D_human	ASKKPQKSCFYPPP-JPKCQDBUSA-J	PREOMQKNJXWCLZ-XSAVFXOCSA-J
RE3227C	NA	mammalia	Recon3D_human	PREOMQKNJXWCLZ-XSAVFXOCSA-J	ASKKPQKSCFYPPP-JPKCQDBUSA-J
RE3227R	NA	mammalia	Recon3D_human	ASKKPQKSCFYPPP-JPKCQDBUSA-J	PREOMQKNJXWCLZ-XSAVFXOCSA-J
RE3227R	NA	mammalia	Recon3D_human	PREOMQKNJXWCLZ-XSAVFXOCSA-J	ASKKPQKSCFYPPP-JPKCQDBUSA-J
RE3228C	NA	mammalia	Recon3D_human	PREOMQKNJXWCLZ-XSAVFXOCSA-J	LAECEUXZOONXDY-HSHMGGPLSA-J
RE3228C	NA	mammalia	Recon3D_human	LAECEUXZOONXDY-HSHMGGPLSA-J	PREOMQKNJXWCLZ-XSAVFXOCSA-J
RE3228R	NA	mammalia	Recon3D_human	PREOMQKNJXWCLZ-XSAVFXOCSA-J	LAECEUXZOONXDY-HSHMGGPLSA-J
RE3228R	NA	mammalia	Recon3D_human	LAECEUXZOONXDY-HSHMGGPLSA-J	PREOMQKNJXWCLZ-XSAVFXOCSA-J
RE3229C	NA	mammalia	Recon3D_human	LAECEUXZOONXDY-HSHMGGPLSA-J	ZDRKXADSROCWCG-JPKCQDBUSA-J
RE3229C	NA	mammalia	Recon3D_human	ZDRKXADSROCWCG-JPKCQDBUSA-J	LAECEUXZOONXDY-HSHMGGPLSA-J
RE3229R	NA	mammalia	Recon3D_human	LAECEUXZOONXDY-HSHMGGPLSA-J	ZDRKXADSROCWCG-JPKCQDBUSA-J
RE3229R	NA	mammalia	Recon3D_human	ZDRKXADSROCWCG-JPKCQDBUSA-J	LAECEUXZOONXDY-HSHMGGPLSA-J
RE3230C	NA	mammalia	Recon3D_human	TWKFVJBYYSLPHE-MVWMFJOUSA-J	FIPHCVZAQUEADL-PPPYEPNTSA-J
RE3230C	NA	mammalia	Recon3D_human	FIPHCVZAQUEADL-PPPYEPNTSA-J	TWKFVJBYYSLPHE-MVWMFJOUSA-J
RE3230R	NA	mammalia	Recon3D_human	TWKFVJBYYSLPHE-MVWMFJOUSA-J	FIPHCVZAQUEADL-PPPYEPNTSA-J
RE3230R	NA	mammalia	Recon3D_human	FIPHCVZAQUEADL-PPPYEPNTSA-J	TWKFVJBYYSLPHE-MVWMFJOUSA-J
RE3231C	NA	mammalia	Recon3D_human	FIPHCVZAQUEADL-PPPYEPNTSA-J	UYOUIGJQABBRNN-NXIJUQBUSA-J
RE3231C	NA	mammalia	Recon3D_human	UYOUIGJQABBRNN-NXIJUQBUSA-J	FIPHCVZAQUEADL-PPPYEPNTSA-J
RE3231R	NA	mammalia	Recon3D_human	FIPHCVZAQUEADL-PPPYEPNTSA-J	UYOUIGJQABBRNN-NXIJUQBUSA-J
RE3231R	NA	mammalia	Recon3D_human	UYOUIGJQABBRNN-NXIJUQBUSA-J	FIPHCVZAQUEADL-PPPYEPNTSA-J
RE3232C	NA	mammalia	Recon3D_human	UYOUIGJQABBRNN-NXIJUQBUSA-J	OWGHRDKRIGXBJM-MVWMFJOUSA-J
RE3232C	NA	mammalia	Recon3D_human	OWGHRDKRIGXBJM-MVWMFJOUSA-J	UYOUIGJQABBRNN-NXIJUQBUSA-J
RE3232R	NA	mammalia	Recon3D_human	UYOUIGJQABBRNN-NXIJUQBUSA-J	OWGHRDKRIGXBJM-MVWMFJOUSA-J
RE3232R	NA	mammalia	Recon3D_human	OWGHRDKRIGXBJM-MVWMFJOUSA-J	UYOUIGJQABBRNN-NXIJUQBUSA-J
RE3233C	1.14.18.1	mammalia	Recon3D_human	KUBCEEMXQZUPDQ-UHFFFAOYSA-O	CAXSHNNFXNMBRA-UHFFFAOYSA-O
RE3233C	1.14.18.1	mammalia	Recon3D_human	CAXSHNNFXNMBRA-UHFFFAOYSA-O	KUBCEEMXQZUPDQ-UHFFFAOYSA-O
RE3233G	1.14.18.1	mammalia	Recon3D_human	KUBCEEMXQZUPDQ-UHFFFAOYSA-O	CAXSHNNFXNMBRA-UHFFFAOYSA-O
RE3233G	1.14.18.1	mammalia	Recon3D_human	CAXSHNNFXNMBRA-UHFFFAOYSA-O	KUBCEEMXQZUPDQ-UHFFFAOYSA-O
RE3233L	1.14.18.1	mammalia	Recon3D_human	KUBCEEMXQZUPDQ-UHFFFAOYSA-O	CAXSHNNFXNMBRA-UHFFFAOYSA-O
RE3233L	1.14.18.1	mammalia	Recon3D_human	CAXSHNNFXNMBRA-UHFFFAOYSA-O	KUBCEEMXQZUPDQ-UHFFFAOYSA-O
RE3234C	NA	mammalia	Recon3D_human	OYATWRUGHUAXMW-KPDLDTBJSA-J	SOQFCYAWKYIIHN-CPMSOIFOSA-J
RE3234C	NA	mammalia	Recon3D_human	SOQFCYAWKYIIHN-CPMSOIFOSA-J	OYATWRUGHUAXMW-KPDLDTBJSA-J
RE3234R	1.1.1.35	mammalia	Recon3D_human	OYATWRUGHUAXMW-KPDLDTBJSA-J	SOQFCYAWKYIIHN-CPMSOIFOSA-J
RE3234R	1.1.1.35	mammalia	Recon3D_human	SOQFCYAWKYIIHN-CPMSOIFOSA-J	OYATWRUGHUAXMW-KPDLDTBJSA-J
RE3235C	1.1.1.35	mammalia	Recon3D_human	SOQFCYAWKYIIHN-CPMSOIFOSA-J	VXYLAQGCUVCPNJ-HOOSPARASA-J
RE3235C	1.1.1.35	mammalia	Recon3D_human	VXYLAQGCUVCPNJ-HOOSPARASA-J	SOQFCYAWKYIIHN-CPMSOIFOSA-J
RE3235R	1.1.1.35	mammalia	Recon3D_human	SOQFCYAWKYIIHN-CPMSOIFOSA-J	VXYLAQGCUVCPNJ-HOOSPARASA-J
RE3235R	1.1.1.35	mammalia	Recon3D_human	VXYLAQGCUVCPNJ-HOOSPARASA-J	SOQFCYAWKYIIHN-CPMSOIFOSA-J
RE3236C	NA	mammalia	Recon3D_human	VXYLAQGCUVCPNJ-HOOSPARASA-J	QHZAQVTVYPHLKK-YVBAAGQKSA-J
RE3236C	NA	mammalia	Recon3D_human	QHZAQVTVYPHLKK-YVBAAGQKSA-J	VXYLAQGCUVCPNJ-HOOSPARASA-J
RE3236R	NA	mammalia	Recon3D_human	VXYLAQGCUVCPNJ-HOOSPARASA-J	QHZAQVTVYPHLKK-YVBAAGQKSA-J
RE3236R	NA	mammalia	Recon3D_human	QHZAQVTVYPHLKK-YVBAAGQKSA-J	VXYLAQGCUVCPNJ-HOOSPARASA-J
RE3237C	1.3.99.3	mammalia	Recon3D_human	QHZAQVTVYPHLKK-YVBAAGQKSA-J	RGJOEKWQDUBAIZ-IBOSZNHHSA-J
RE3237C	1.3.99.3	mammalia	Recon3D_human	QHZAQVTVYPHLKK-YVBAAGQKSA-J	GWHCXVQVJPWHRF-KTKRTIGZSA-M
RE3237C	1.3.99.3	mammalia	Recon3D_human	RGJOEKWQDUBAIZ-IBOSZNHHSA-J	QHZAQVTVYPHLKK-YVBAAGQKSA-J
RE3237C	1.3.99.3	mammalia	Recon3D_human	GWHCXVQVJPWHRF-KTKRTIGZSA-M	QHZAQVTVYPHLKK-YVBAAGQKSA-J
RE3238C	1.3.99.3	mammalia	Recon3D_human	ZDRKXADSROCWCG-JPKCQDBUSA-J	RGJOEKWQDUBAIZ-IBOSZNHHSA-J
RE3238C	1.3.99.3	mammalia	Recon3D_human	ZDRKXADSROCWCG-JPKCQDBUSA-J	BITHHVVYSMSWAG-KTKRTIGZSA-M
RE3238C	1.3.99.3	mammalia	Recon3D_human	RGJOEKWQDUBAIZ-IBOSZNHHSA-J	ZDRKXADSROCWCG-JPKCQDBUSA-J
RE3238C	1.3.99.3	mammalia	Recon3D_human	BITHHVVYSMSWAG-KTKRTIGZSA-M	ZDRKXADSROCWCG-JPKCQDBUSA-J
RE3239C	1.3.99.3	mammalia	Recon3D_human	OWGHRDKRIGXBJM-MVWMFJOUSA-J	RGJOEKWQDUBAIZ-IBOSZNHHSA-J
RE3239C	1.3.99.3	mammalia	Recon3D_human	OWGHRDKRIGXBJM-MVWMFJOUSA-J	DPUOLQHDNGRHBS-KTKRTIGZSA-M
RE3239C	1.3.99.3	mammalia	Recon3D_human	RGJOEKWQDUBAIZ-IBOSZNHHSA-J	OWGHRDKRIGXBJM-MVWMFJOUSA-J
RE3239C	1.3.99.3	mammalia	Recon3D_human	DPUOLQHDNGRHBS-KTKRTIGZSA-M	OWGHRDKRIGXBJM-MVWMFJOUSA-J
RE3241C	2.3.1.16	mammalia	Recon3D_human	QBYOCCWNZAOZTL-MDMKAECGSA-J	RGJOEKWQDUBAIZ-IBOSZNHHSA-J
RE3241C	2.3.1.16	mammalia	Recon3D_human	QBYOCCWNZAOZTL-MDMKAECGSA-J	AVEYYKDEKGJVBU-BTGYZWEPSA-J
RE3241C	2.3.1.16	mammalia	Recon3D_human	LTYOQGRJFJAKNA-DVVLENMVSA-I	RGJOEKWQDUBAIZ-IBOSZNHHSA-J
RE3241C	2.3.1.16	mammalia	Recon3D_human	LTYOQGRJFJAKNA-DVVLENMVSA-I	AVEYYKDEKGJVBU-BTGYZWEPSA-J
RE3241C	2.3.1.16	mammalia	Recon3D_human	RGJOEKWQDUBAIZ-IBOSZNHHSA-J	QBYOCCWNZAOZTL-MDMKAECGSA-J
RE3241C	2.3.1.16	mammalia	Recon3D_human	AVEYYKDEKGJVBU-BTGYZWEPSA-J	QBYOCCWNZAOZTL-MDMKAECGSA-J
RE3241C	2.3.1.16	mammalia	Recon3D_human	RGJOEKWQDUBAIZ-IBOSZNHHSA-J	LTYOQGRJFJAKNA-DVVLENMVSA-I
RE3241C	2.3.1.16	mammalia	Recon3D_human	AVEYYKDEKGJVBU-BTGYZWEPSA-J	LTYOQGRJFJAKNA-DVVLENMVSA-I
RE3241R	2.3.1.16	mammalia	Recon3D_human	LTYOQGRJFJAKNA-DVVLENMVSA-I	RGJOEKWQDUBAIZ-IBOSZNHHSA-J
RE3241R	2.3.1.16	mammalia	Recon3D_human	LTYOQGRJFJAKNA-DVVLENMVSA-I	AVEYYKDEKGJVBU-BTGYZWEPSA-J
RE3241R	2.3.1.16	mammalia	Recon3D_human	QBYOCCWNZAOZTL-MDMKAECGSA-J	RGJOEKWQDUBAIZ-IBOSZNHHSA-J
RE3241R	2.3.1.16	mammalia	Recon3D_human	QBYOCCWNZAOZTL-MDMKAECGSA-J	AVEYYKDEKGJVBU-BTGYZWEPSA-J
RE3241R	2.3.1.16	mammalia	Recon3D_human	RGJOEKWQDUBAIZ-IBOSZNHHSA-J	LTYOQGRJFJAKNA-DVVLENMVSA-I
RE3241R	2.3.1.16	mammalia	Recon3D_human	AVEYYKDEKGJVBU-BTGYZWEPSA-J	LTYOQGRJFJAKNA-DVVLENMVSA-I
RE3241R	2.3.1.16	mammalia	Recon3D_human	RGJOEKWQDUBAIZ-IBOSZNHHSA-J	QBYOCCWNZAOZTL-MDMKAECGSA-J
RE3241R	2.3.1.16	mammalia	Recon3D_human	AVEYYKDEKGJVBU-BTGYZWEPSA-J	QBYOCCWNZAOZTL-MDMKAECGSA-J
RE3242C	2.3.1.16	mammalia	Recon3D_human	AVEYYKDEKGJVBU-BTGYZWEPSA-J	LHAYYTCFPMUQNR-WNBYKCIMSA-J
RE3242C	2.3.1.16	mammalia	Recon3D_human	LHAYYTCFPMUQNR-WNBYKCIMSA-J	AVEYYKDEKGJVBU-BTGYZWEPSA-J
RE3242R	4.2.1.17	mammalia	Recon3D_human	AVEYYKDEKGJVBU-BTGYZWEPSA-J	LHAYYTCFPMUQNR-WNBYKCIMSA-J
RE3242R	4.2.1.17	mammalia	Recon3D_human	LHAYYTCFPMUQNR-WNBYKCIMSA-J	AVEYYKDEKGJVBU-BTGYZWEPSA-J
RE3243C	4.2.1.17	mammalia	Recon3D_human	LHAYYTCFPMUQNR-WNBYKCIMSA-J	REOYMONHGHULEY-QPXATSSCSA-J
RE3243C	4.2.1.17	mammalia	Recon3D_human	REOYMONHGHULEY-QPXATSSCSA-J	LHAYYTCFPMUQNR-WNBYKCIMSA-J
RE3243R	4.2.1.17	mammalia	Recon3D_human	LHAYYTCFPMUQNR-WNBYKCIMSA-J	REOYMONHGHULEY-QPXATSSCSA-J
RE3243R	4.2.1.17	mammalia	Recon3D_human	REOYMONHGHULEY-QPXATSSCSA-J	LHAYYTCFPMUQNR-WNBYKCIMSA-J
RE3244C	5.1.99.4	mammalia	Recon3D_human	REOYMONHGHULEY-QPXATSSCSA-J	XDUHQPOXLUAVEE-BPMMELMSSA-J
RE3244C	5.1.99.4	mammalia	Recon3D_human	XDUHQPOXLUAVEE-BPMMELMSSA-J	REOYMONHGHULEY-QPXATSSCSA-J
RE3244R	NA	mammalia	Recon3D_human	REOYMONHGHULEY-QPXATSSCSA-J	XDUHQPOXLUAVEE-BPMMELMSSA-J
RE3244R	NA	mammalia	Recon3D_human	XDUHQPOXLUAVEE-BPMMELMSSA-J	REOYMONHGHULEY-QPXATSSCSA-J
RE3245C	1.14.18.1	mammalia	Recon3D_human	XDUHQPOXLUAVEE-BPMMELMSSA-J	RGJOEKWQDUBAIZ-IBOSZNHHSA-J
RE3245C	1.14.18.1	mammalia	Recon3D_human	XDUHQPOXLUAVEE-BPMMELMSSA-J	ZQPPMHVWECSIRJ-KTKRTIGZSA-M
RE3245C	1.14.18.1	mammalia	Recon3D_human	RGJOEKWQDUBAIZ-IBOSZNHHSA-J	XDUHQPOXLUAVEE-BPMMELMSSA-J
RE3245C	1.14.18.1	mammalia	Recon3D_human	ZQPPMHVWECSIRJ-KTKRTIGZSA-M	XDUHQPOXLUAVEE-BPMMELMSSA-J
RE3247M	1.3.3.6	mammalia	Recon3D_human	MNYDLIUNNOCPHG-TUTZYBGQSA-J	QVDPWQVOSKJUES-SQEGORTJSA-J
RE3247M	1.3.3.6	mammalia	Recon3D_human	QVDPWQVOSKJUES-SQEGORTJSA-J	MNYDLIUNNOCPHG-TUTZYBGQSA-J
RE3247X	1.3.3.6	mammalia	Recon3D_human	MNYDLIUNNOCPHG-TUTZYBGQSA-J	QVDPWQVOSKJUES-SQEGORTJSA-J
RE3247X	1.3.3.6	mammalia	Recon3D_human	QVDPWQVOSKJUES-SQEGORTJSA-J	MNYDLIUNNOCPHG-TUTZYBGQSA-J
RE3248M	4.2.1.17	mammalia	Recon3D_human	QVDPWQVOSKJUES-SQEGORTJSA-J	PXHZOQNODUPJKC-WYPPBEQDSA-J
RE3248M	4.2.1.17	mammalia	Recon3D_human	PXHZOQNODUPJKC-WYPPBEQDSA-J	QVDPWQVOSKJUES-SQEGORTJSA-J
RE3248X	4.2.1.17	mammalia	Recon3D_human	QVDPWQVOSKJUES-SQEGORTJSA-J	PXHZOQNODUPJKC-WYPPBEQDSA-J
RE3248X	4.2.1.17	mammalia	Recon3D_human	PXHZOQNODUPJKC-WYPPBEQDSA-J	QVDPWQVOSKJUES-SQEGORTJSA-J
RE3250C	1.1.1.35	mammalia	Recon3D_human	PXHZOQNODUPJKC-WYPPBEQDSA-J	AWLXQJGPNLCTLM-YFXOTMPNSA-J
RE3250C	1.1.1.35	mammalia	Recon3D_human	AWLXQJGPNLCTLM-YFXOTMPNSA-J	PXHZOQNODUPJKC-WYPPBEQDSA-J
RE3250M	1.1.1.35	mammalia	Recon3D_human	PXHZOQNODUPJKC-WYPPBEQDSA-J	AWLXQJGPNLCTLM-YFXOTMPNSA-J
RE3250M	1.1.1.35	mammalia	Recon3D_human	AWLXQJGPNLCTLM-YFXOTMPNSA-J	PXHZOQNODUPJKC-WYPPBEQDSA-J
RE3250X	1.1.1.35	mammalia	Recon3D_human	PXHZOQNODUPJKC-WYPPBEQDSA-J	AWLXQJGPNLCTLM-YFXOTMPNSA-J
RE3250X	1.1.1.35	mammalia	Recon3D_human	AWLXQJGPNLCTLM-YFXOTMPNSA-J	PXHZOQNODUPJKC-WYPPBEQDSA-J
RE3251C	NA	mammalia	Recon3D_human	XJZGNVBLVFOSKJ-XZULNKEGSA-N	ISDIRLRPWGRAHM-ZWMZIDRZSA-N
RE3251C	NA	mammalia	Recon3D_human	ISDIRLRPWGRAHM-ZWMZIDRZSA-N	XJZGNVBLVFOSKJ-XZULNKEGSA-N
RE3251M	NA	mammalia	Recon3D_human	XJZGNVBLVFOSKJ-XZULNKEGSA-N	ISDIRLRPWGRAHM-ZWMZIDRZSA-N
RE3251M	NA	mammalia	Recon3D_human	ISDIRLRPWGRAHM-ZWMZIDRZSA-N	XJZGNVBLVFOSKJ-XZULNKEGSA-N
RE3252C	NA	mammalia	Recon3D_human	ISDIRLRPWGRAHM-ZWMZIDRZSA-N	USFJGINJGUIFSY-VQKUADTHSA-N
RE3252C	NA	mammalia	Recon3D_human	USFJGINJGUIFSY-VQKUADTHSA-N	ISDIRLRPWGRAHM-ZWMZIDRZSA-N
RE3258C	3.3.2.9	mammalia	Recon3D_human	CCPPLLJZDQAOHD-FLIBITNWSA-M	CQSLTKIXAJTQGA-FLIBITNWSA-M
RE3258C	3.3.2.9	mammalia	Recon3D_human	CQSLTKIXAJTQGA-FLIBITNWSA-M	CCPPLLJZDQAOHD-FLIBITNWSA-M
RE3258R	3.3.2.9	mammalia	Recon3D_human	CCPPLLJZDQAOHD-FLIBITNWSA-M	CQSLTKIXAJTQGA-FLIBITNWSA-M
RE3258R	3.3.2.9	mammalia	Recon3D_human	CQSLTKIXAJTQGA-FLIBITNWSA-M	CCPPLLJZDQAOHD-FLIBITNWSA-M
RE3259C	3.3.2.9	mammalia	Recon3D_human	FBUKMFOXMZRGRB-SQGUUQMOSA-M	XEBKSQSGNGRGDW-YFHOEESVSA-M
RE3259C	3.3.2.9	mammalia	Recon3D_human	XEBKSQSGNGRGDW-YFHOEESVSA-M	FBUKMFOXMZRGRB-SQGUUQMOSA-M
RE3259R	3.3.2.9	mammalia	Recon3D_human	FBUKMFOXMZRGRB-SQGUUQMOSA-M	XEBKSQSGNGRGDW-YFHOEESVSA-M
RE3259R	3.3.2.9	mammalia	Recon3D_human	XEBKSQSGNGRGDW-YFHOEESVSA-M	FBUKMFOXMZRGRB-SQGUUQMOSA-M
RE3260C	2.4.1.17	mammalia	Recon3D_human	HDYANYHVCAPMJV-LXQIFKJMSA-K	WDJRXGFYLUIKBX-GRIBZEQKSA-L
RE3260C	2.4.1.17	mammalia	Recon3D_human	CQSLTKIXAJTQGA-FLIBITNWSA-M	WDJRXGFYLUIKBX-GRIBZEQKSA-L
RE3260C	2.4.1.17	mammalia	Recon3D_human	WDJRXGFYLUIKBX-GRIBZEQKSA-L	HDYANYHVCAPMJV-LXQIFKJMSA-K
RE3260C	2.4.1.17	mammalia	Recon3D_human	WDJRXGFYLUIKBX-GRIBZEQKSA-L	CQSLTKIXAJTQGA-FLIBITNWSA-M
RE3260R	2.4.1.17	mammalia	Recon3D_human	HDYANYHVCAPMJV-LXQIFKJMSA-K	WDJRXGFYLUIKBX-GRIBZEQKSA-L
RE3260R	2.4.1.17	mammalia	Recon3D_human	CQSLTKIXAJTQGA-FLIBITNWSA-M	WDJRXGFYLUIKBX-GRIBZEQKSA-L
RE3260R	2.4.1.17	mammalia	Recon3D_human	WDJRXGFYLUIKBX-GRIBZEQKSA-L	HDYANYHVCAPMJV-LXQIFKJMSA-K
RE3260R	2.4.1.17	mammalia	Recon3D_human	WDJRXGFYLUIKBX-GRIBZEQKSA-L	CQSLTKIXAJTQGA-FLIBITNWSA-M
RE3261C	2.4.1.17	mammalia	Recon3D_human	HDYANYHVCAPMJV-LXQIFKJMSA-K	OERHNMHLKBHOMH-GRIBZEQKSA-L
RE3261C	2.4.1.17	mammalia	Recon3D_human	XEBKSQSGNGRGDW-YFHOEESVSA-M	OERHNMHLKBHOMH-GRIBZEQKSA-L
RE3261C	2.4.1.17	mammalia	Recon3D_human	OERHNMHLKBHOMH-GRIBZEQKSA-L	HDYANYHVCAPMJV-LXQIFKJMSA-K
RE3261C	2.4.1.17	mammalia	Recon3D_human	OERHNMHLKBHOMH-GRIBZEQKSA-L	XEBKSQSGNGRGDW-YFHOEESVSA-M
RE3261R	2.4.1.17	mammalia	Recon3D_human	HDYANYHVCAPMJV-LXQIFKJMSA-K	OERHNMHLKBHOMH-GRIBZEQKSA-L
RE3261R	2.4.1.17	mammalia	Recon3D_human	XEBKSQSGNGRGDW-YFHOEESVSA-M	OERHNMHLKBHOMH-GRIBZEQKSA-L
RE3261R	2.4.1.17	mammalia	Recon3D_human	OERHNMHLKBHOMH-GRIBZEQKSA-L	HDYANYHVCAPMJV-LXQIFKJMSA-K
RE3261R	2.4.1.17	mammalia	Recon3D_human	OERHNMHLKBHOMH-GRIBZEQKSA-L	XEBKSQSGNGRGDW-YFHOEESVSA-M
RE3263C	NA	mammalia	Recon3D_human	CAXSHNNFXNMBRA-UHFFFAOYSA-O	AVORYUIJMLOMPW-UHFFFAOYSA-N
RE3263C	NA	mammalia	Recon3D_human	AVORYUIJMLOMPW-UHFFFAOYSA-N	CAXSHNNFXNMBRA-UHFFFAOYSA-O
RE3264C	2.4.1.17	mammalia	Recon3D_human	HDYANYHVCAPMJV-LXQIFKJMSA-K	ZWDYIYOIBZOENK-GRIBZEQKSA-L
RE3264C	2.4.1.17	mammalia	Recon3D_human	CQSLTKIXAJTQGA-FLIBITNWSA-M	ZWDYIYOIBZOENK-GRIBZEQKSA-L
RE3264C	2.4.1.17	mammalia	Recon3D_human	ZWDYIYOIBZOENK-GRIBZEQKSA-L	HDYANYHVCAPMJV-LXQIFKJMSA-K
RE3264C	2.4.1.17	mammalia	Recon3D_human	ZWDYIYOIBZOENK-GRIBZEQKSA-L	CQSLTKIXAJTQGA-FLIBITNWSA-M
RE3264R	2.4.1.17	mammalia	Recon3D_human	HDYANYHVCAPMJV-LXQIFKJMSA-K	ZWDYIYOIBZOENK-GRIBZEQKSA-L
RE3264R	2.4.1.17	mammalia	Recon3D_human	CQSLTKIXAJTQGA-FLIBITNWSA-M	ZWDYIYOIBZOENK-GRIBZEQKSA-L
RE3264R	2.4.1.17	mammalia	Recon3D_human	ZWDYIYOIBZOENK-GRIBZEQKSA-L	HDYANYHVCAPMJV-LXQIFKJMSA-K
RE3264R	2.4.1.17	mammalia	Recon3D_human	ZWDYIYOIBZOENK-GRIBZEQKSA-L	CQSLTKIXAJTQGA-FLIBITNWSA-M
RE3265C	2.4.1.17	mammalia	Recon3D_human	HDYANYHVCAPMJV-LXQIFKJMSA-K	IRADJQUIAYBZPY-GLAAHQCOSA-L
RE3265C	2.4.1.17	mammalia	Recon3D_human	XEBKSQSGNGRGDW-YFHOEESVSA-M	IRADJQUIAYBZPY-GLAAHQCOSA-L
RE3265C	2.4.1.17	mammalia	Recon3D_human	IRADJQUIAYBZPY-GLAAHQCOSA-L	HDYANYHVCAPMJV-LXQIFKJMSA-K
RE3265C	2.4.1.17	mammalia	Recon3D_human	IRADJQUIAYBZPY-GLAAHQCOSA-L	XEBKSQSGNGRGDW-YFHOEESVSA-M
RE3265R	2.4.1.17	mammalia	Recon3D_human	HDYANYHVCAPMJV-LXQIFKJMSA-K	IRADJQUIAYBZPY-GLAAHQCOSA-L
RE3265R	2.4.1.17	mammalia	Recon3D_human	XEBKSQSGNGRGDW-YFHOEESVSA-M	IRADJQUIAYBZPY-GLAAHQCOSA-L
RE3265R	2.4.1.17	mammalia	Recon3D_human	IRADJQUIAYBZPY-GLAAHQCOSA-L	HDYANYHVCAPMJV-LXQIFKJMSA-K
RE3265R	2.4.1.17	mammalia	Recon3D_human	IRADJQUIAYBZPY-GLAAHQCOSA-L	XEBKSQSGNGRGDW-YFHOEESVSA-M
RE3267E	2.7.8.2	mammalia	Recon3D_human	WVIMUEUQJFPNDK-PEBGCTIMSA-M	LVNGJLRDBYCPGB-KDXMTYKHSA-O
RE3267E	2.7.8.2	mammalia	Recon3D_human	OQQOAWVKVDAJOI-UHFFFAOYSA-N	LVNGJLRDBYCPGB-KDXMTYKHSA-O
RE3267E	2.7.8.2	mammalia	Recon3D_human	LVNGJLRDBYCPGB-KDXMTYKHSA-O	WVIMUEUQJFPNDK-PEBGCTIMSA-M
RE3267E	2.7.8.2	mammalia	Recon3D_human	LVNGJLRDBYCPGB-KDXMTYKHSA-O	OQQOAWVKVDAJOI-UHFFFAOYSA-N
RE3267G	2.7.8.2	mammalia	Recon3D_human	WVIMUEUQJFPNDK-PEBGCTIMSA-M	LVNGJLRDBYCPGB-KDXMTYKHSA-O
RE3267G	2.7.8.2	mammalia	Recon3D_human	OQQOAWVKVDAJOI-UHFFFAOYSA-N	LVNGJLRDBYCPGB-KDXMTYKHSA-O
RE3267G	2.7.8.2	mammalia	Recon3D_human	LVNGJLRDBYCPGB-KDXMTYKHSA-O	WVIMUEUQJFPNDK-PEBGCTIMSA-M
RE3267G	2.7.8.2	mammalia	Recon3D_human	LVNGJLRDBYCPGB-KDXMTYKHSA-O	OQQOAWVKVDAJOI-UHFFFAOYSA-N
RE3267M	2.7.8.2	mammalia	Recon3D_human	WVIMUEUQJFPNDK-PEBGCTIMSA-M	LVNGJLRDBYCPGB-KDXMTYKHSA-O
RE3267M	2.7.8.2	mammalia	Recon3D_human	OQQOAWVKVDAJOI-UHFFFAOYSA-N	LVNGJLRDBYCPGB-KDXMTYKHSA-O
RE3267M	2.7.8.2	mammalia	Recon3D_human	LVNGJLRDBYCPGB-KDXMTYKHSA-O	WVIMUEUQJFPNDK-PEBGCTIMSA-M
RE3267M	2.7.8.2	mammalia	Recon3D_human	LVNGJLRDBYCPGB-KDXMTYKHSA-O	OQQOAWVKVDAJOI-UHFFFAOYSA-N
RE3267N	2.7.8.2	mammalia	Recon3D_human	WVIMUEUQJFPNDK-PEBGCTIMSA-M	LVNGJLRDBYCPGB-KDXMTYKHSA-O
RE3267N	2.7.8.2	mammalia	Recon3D_human	OQQOAWVKVDAJOI-UHFFFAOYSA-N	LVNGJLRDBYCPGB-KDXMTYKHSA-O
RE3267N	2.7.8.2	mammalia	Recon3D_human	LVNGJLRDBYCPGB-KDXMTYKHSA-O	WVIMUEUQJFPNDK-PEBGCTIMSA-M
RE3267N	2.7.8.2	mammalia	Recon3D_human	LVNGJLRDBYCPGB-KDXMTYKHSA-O	OQQOAWVKVDAJOI-UHFFFAOYSA-N
RE3267R	2.7.8.2	mammalia	Recon3D_human	WVIMUEUQJFPNDK-PEBGCTIMSA-M	LVNGJLRDBYCPGB-KDXMTYKHSA-O
RE3267R	2.7.8.2	mammalia	Recon3D_human	OQQOAWVKVDAJOI-UHFFFAOYSA-N	LVNGJLRDBYCPGB-KDXMTYKHSA-O
RE3267R	2.7.8.2	mammalia	Recon3D_human	LVNGJLRDBYCPGB-KDXMTYKHSA-O	WVIMUEUQJFPNDK-PEBGCTIMSA-M
RE3267R	2.7.8.2	mammalia	Recon3D_human	LVNGJLRDBYCPGB-KDXMTYKHSA-O	OQQOAWVKVDAJOI-UHFFFAOYSA-N
RE3286C	1.14.14.1	mammalia	Recon3D_human	YZXBAPSDXZZRGB-DOFZRALJSA-M	VBQNSZQZRAGRIX-QNEBEIHSSA-M
RE3286C	1.14.14.1	mammalia	Recon3D_human	VBQNSZQZRAGRIX-QNEBEIHSSA-M	YZXBAPSDXZZRGB-DOFZRALJSA-M
RE3286R	1.14.14.1	mammalia	Recon3D_human	YZXBAPSDXZZRGB-DOFZRALJSA-M	VBQNSZQZRAGRIX-QNEBEIHSSA-M
RE3286R	1.14.14.1	mammalia	Recon3D_human	VBQNSZQZRAGRIX-QNEBEIHSSA-M	YZXBAPSDXZZRGB-DOFZRALJSA-M
RE3287C	1.14.14.1	mammalia	Recon3D_human	YZXBAPSDXZZRGB-DOFZRALJSA-M	DXOYQVHGIODESM-QXQNWPQMSA-M
RE3287C	1.14.14.1	mammalia	Recon3D_human	DXOYQVHGIODESM-QXQNWPQMSA-M	YZXBAPSDXZZRGB-DOFZRALJSA-M
RE3287R	1.14.14.1	mammalia	Recon3D_human	YZXBAPSDXZZRGB-DOFZRALJSA-M	DXOYQVHGIODESM-QXQNWPQMSA-M
RE3287R	1.14.14.1	mammalia	Recon3D_human	DXOYQVHGIODESM-QXQNWPQMSA-M	YZXBAPSDXZZRGB-DOFZRALJSA-M
RE3288C	1.14.14.1	mammalia	Recon3D_human	YZXBAPSDXZZRGB-DOFZRALJSA-M	DBWQSCSXHFNTMO-TYAUOURKSA-M
RE3288C	1.14.14.1	mammalia	Recon3D_human	DBWQSCSXHFNTMO-TYAUOURKSA-M	YZXBAPSDXZZRGB-DOFZRALJSA-M
RE3288R	1.14.14.1	mammalia	Recon3D_human	YZXBAPSDXZZRGB-DOFZRALJSA-M	DBWQSCSXHFNTMO-TYAUOURKSA-M
RE3288R	1.14.14.1	mammalia	Recon3D_human	DBWQSCSXHFNTMO-TYAUOURKSA-M	YZXBAPSDXZZRGB-DOFZRALJSA-M
RE3289C	1.14.14.1	mammalia	Recon3D_human	YZXBAPSDXZZRGB-DOFZRALJSA-M	JBSCUHKPLGKXKH-GDWIHFMBSA-M
RE3289C	1.14.14.1	mammalia	Recon3D_human	JBSCUHKPLGKXKH-GDWIHFMBSA-M	YZXBAPSDXZZRGB-DOFZRALJSA-M
RE3289R	1.14.14.1	mammalia	Recon3D_human	YZXBAPSDXZZRGB-DOFZRALJSA-M	JBSCUHKPLGKXKH-GDWIHFMBSA-M
RE3289R	1.14.14.1	mammalia	Recon3D_human	JBSCUHKPLGKXKH-GDWIHFMBSA-M	YZXBAPSDXZZRGB-DOFZRALJSA-M
RE3295C	NA	mammalia	Recon3D_human	CSHBKBJSGSRKLB-MPPVQRIUSA-N	XEXGHDCZBILZDD-VPYPWEPUSA-N
RE3295C	NA	mammalia	Recon3D_human	XEXGHDCZBILZDD-VPYPWEPUSA-N	CSHBKBJSGSRKLB-MPPVQRIUSA-N
RE3301C	3.1.4.4	mammalia	Recon3D_human	UNJJBGNPUUVVFQ-ZJUUUORDSA-N	MTCFGRXMJLQNBG-REOHCLBHSA-N
RE3301C	3.1.4.4	mammalia	Recon3D_human	MTCFGRXMJLQNBG-REOHCLBHSA-N	UNJJBGNPUUVVFQ-ZJUUUORDSA-N
RE3301G	3.1.4.4	mammalia	Recon3D_human	UNJJBGNPUUVVFQ-ZJUUUORDSA-N	MTCFGRXMJLQNBG-REOHCLBHSA-N
RE3301G	3.1.4.4	mammalia	Recon3D_human	MTCFGRXMJLQNBG-REOHCLBHSA-N	UNJJBGNPUUVVFQ-ZJUUUORDSA-N
RE3301R	3.1.4.4	mammalia	Recon3D_human	UNJJBGNPUUVVFQ-ZJUUUORDSA-N	MTCFGRXMJLQNBG-REOHCLBHSA-N
RE3301R	3.1.4.4	mammalia	Recon3D_human	MTCFGRXMJLQNBG-REOHCLBHSA-N	UNJJBGNPUUVVFQ-ZJUUUORDSA-N
RE3307C	1.1.1.184	mammalia	Recon3D_human	VNYSSYRCGWBHLG-UKNWISKWSA-N	MLZJFLKEKVDNAZ-BEWISGCMSA-M
RE3307C	1.1.1.184	mammalia	Recon3D_human	MLZJFLKEKVDNAZ-BEWISGCMSA-M	VNYSSYRCGWBHLG-UKNWISKWSA-N
RE3307M	1.1.1.184	mammalia	Recon3D_human	VNYSSYRCGWBHLG-LKCSHLNLSA-M	MLZJFLKEKVDNAZ-GOSISDBHSA-M
RE3307M	1.1.1.184	mammalia	Recon3D_human	MLZJFLKEKVDNAZ-GOSISDBHSA-M	VNYSSYRCGWBHLG-LKCSHLNLSA-M
RE3307X	1.1.1.184	mammalia	Recon3D_human	VNYSSYRCGWBHLG-LKCSHLNLSA-M	MLZJFLKEKVDNAZ-GOSISDBHSA-M
RE3307X	1.1.1.184	mammalia	Recon3D_human	MLZJFLKEKVDNAZ-GOSISDBHSA-M	VNYSSYRCGWBHLG-LKCSHLNLSA-M
RE3308C	1.14.14.1	mammalia	Recon3D_human	MLZJFLKEKVDNAZ-GOSISDBHSA-M	RUTQOBJLGHUCJC-ATHKOCGESA-M
RE3308C	1.14.14.1	mammalia	Recon3D_human	RUTQOBJLGHUCJC-ATHKOCGESA-M	MLZJFLKEKVDNAZ-GOSISDBHSA-M
RE3308M	1.14.14.1	mammalia	Recon3D_human	MLZJFLKEKVDNAZ-GOSISDBHSA-M	RUTQOBJLGHUCJC-ATHKOCGESA-M
RE3308M	1.14.14.1	mammalia	Recon3D_human	RUTQOBJLGHUCJC-ATHKOCGESA-M	MLZJFLKEKVDNAZ-GOSISDBHSA-M
RE3308R	1.14.14.1	mammalia	Recon3D_human	MLZJFLKEKVDNAZ-GOSISDBHSA-M	RUTQOBJLGHUCJC-ATHKOCGESA-M
RE3308R	1.14.14.1	mammalia	Recon3D_human	RUTQOBJLGHUCJC-ATHKOCGESA-M	MLZJFLKEKVDNAZ-GOSISDBHSA-M
RE3308X	1.14.14.1	mammalia	Recon3D_human	MLZJFLKEKVDNAZ-GOSISDBHSA-M	RUTQOBJLGHUCJC-ATHKOCGESA-M
RE3308X	1.14.14.1	mammalia	Recon3D_human	RUTQOBJLGHUCJC-ATHKOCGESA-M	MLZJFLKEKVDNAZ-GOSISDBHSA-M
RE3310C	1.14.14.1	mammalia	Recon3D_human	ZMZNVSWCIRFLBV-MOPGFXCFSA-M	RUTQOBJLGHUCJC-GOSISDBHSA-M
RE3310C	1.14.14.1	mammalia	Recon3D_human	RUTQOBJLGHUCJC-GOSISDBHSA-M	ZMZNVSWCIRFLBV-MOPGFXCFSA-M
RE3310R	1.14.14.1	mammalia	Recon3D_human	ZMZNVSWCIRFLBV-MOPGFXCFSA-M	RUTQOBJLGHUCJC-GOSISDBHSA-M
RE3310R	1.14.14.1	mammalia	Recon3D_human	RUTQOBJLGHUCJC-GOSISDBHSA-M	ZMZNVSWCIRFLBV-MOPGFXCFSA-M
RE3326M	3.3.2.9	mammalia	Recon3D_human	AEWHYWSPVRZHCT-NDZSKPAWSA-J	RGJOEKWQDUBAIZ-IBOSZNHHSA-J
RE3326M	3.3.2.9	mammalia	Recon3D_human	AEWHYWSPVRZHCT-NDZSKPAWSA-J	UEFURMXXHJCLJP-UHFFFAOYSA-N
RE3326M	3.3.2.9	mammalia	Recon3D_human	VLYUGYAKYZETRF-UHFFFAOYSA-N	RGJOEKWQDUBAIZ-IBOSZNHHSA-J
RE3326M	3.3.2.9	mammalia	Recon3D_human	VLYUGYAKYZETRF-UHFFFAOYSA-N	UEFURMXXHJCLJP-UHFFFAOYSA-N
RE3326M	3.3.2.9	mammalia	Recon3D_human	RGJOEKWQDUBAIZ-IBOSZNHHSA-J	AEWHYWSPVRZHCT-NDZSKPAWSA-J
RE3326M	3.3.2.9	mammalia	Recon3D_human	UEFURMXXHJCLJP-UHFFFAOYSA-N	AEWHYWSPVRZHCT-NDZSKPAWSA-J
RE3326M	3.3.2.9	mammalia	Recon3D_human	RGJOEKWQDUBAIZ-IBOSZNHHSA-J	VLYUGYAKYZETRF-UHFFFAOYSA-N
RE3326M	3.3.2.9	mammalia	Recon3D_human	UEFURMXXHJCLJP-UHFFFAOYSA-N	VLYUGYAKYZETRF-UHFFFAOYSA-N
RE3334M	1.3.3.6	mammalia	Recon3D_human	SMWLNBURDHTIJO-JULPYIMCSA-J	SCEIHBUXWIZVRQ-DEOJHUTOSA-J
RE3334M	1.3.3.6	mammalia	Recon3D_human	SCEIHBUXWIZVRQ-DEOJHUTOSA-J	SMWLNBURDHTIJO-JULPYIMCSA-J
RE3334X	1.3.3.6	mammalia	Recon3D_human	SMWLNBURDHTIJO-JULPYIMCSA-J	SCEIHBUXWIZVRQ-DEOJHUTOSA-J
RE3334X	1.3.3.6	mammalia	Recon3D_human	SCEIHBUXWIZVRQ-DEOJHUTOSA-J	SMWLNBURDHTIJO-JULPYIMCSA-J
RE3335C	6.2.1.3	mammalia	Recon3D_human	RGJOEKWQDUBAIZ-IBOSZNHHSA-J	SMWLNBURDHTIJO-JULPYIMCSA-J
RE3335C	6.2.1.3	mammalia	Recon3D_human	RUTQOBJLGHUCJC-GOSISDBHSA-M	SMWLNBURDHTIJO-JULPYIMCSA-J
RE3335C	6.2.1.3	mammalia	Recon3D_human	SMWLNBURDHTIJO-JULPYIMCSA-J	RGJOEKWQDUBAIZ-IBOSZNHHSA-J
RE3335C	6.2.1.3	mammalia	Recon3D_human	SMWLNBURDHTIJO-JULPYIMCSA-J	RUTQOBJLGHUCJC-GOSISDBHSA-M
RE3335M	6.2.1.3	mammalia	Recon3D_human	RGJOEKWQDUBAIZ-IBOSZNHHSA-J	SMWLNBURDHTIJO-JULPYIMCSA-J
RE3335M	6.2.1.3	mammalia	Recon3D_human	RUTQOBJLGHUCJC-ATHKOCGESA-M	SMWLNBURDHTIJO-JULPYIMCSA-J
RE3335M	6.2.1.3	mammalia	Recon3D_human	SMWLNBURDHTIJO-JULPYIMCSA-J	RGJOEKWQDUBAIZ-IBOSZNHHSA-J
RE3335M	6.2.1.3	mammalia	Recon3D_human	SMWLNBURDHTIJO-JULPYIMCSA-J	RUTQOBJLGHUCJC-ATHKOCGESA-M
RE3335R	6.2.1.3	mammalia	Recon3D_human	RGJOEKWQDUBAIZ-IBOSZNHHSA-J	SMWLNBURDHTIJO-JULPYIMCSA-J
RE3335R	6.2.1.3	mammalia	Recon3D_human	RUTQOBJLGHUCJC-ATHKOCGESA-M	SMWLNBURDHTIJO-JULPYIMCSA-J
RE3335R	6.2.1.3	mammalia	Recon3D_human	SMWLNBURDHTIJO-JULPYIMCSA-J	RGJOEKWQDUBAIZ-IBOSZNHHSA-J
RE3335R	6.2.1.3	mammalia	Recon3D_human	SMWLNBURDHTIJO-JULPYIMCSA-J	RUTQOBJLGHUCJC-ATHKOCGESA-M
RE3335X	6.2.1.3	mammalia	Recon3D_human	RGJOEKWQDUBAIZ-IBOSZNHHSA-J	SMWLNBURDHTIJO-JULPYIMCSA-J
RE3335X	6.2.1.3	mammalia	Recon3D_human	RUTQOBJLGHUCJC-ATHKOCGESA-M	SMWLNBURDHTIJO-JULPYIMCSA-J
RE3335X	6.2.1.3	mammalia	Recon3D_human	SMWLNBURDHTIJO-JULPYIMCSA-J	RGJOEKWQDUBAIZ-IBOSZNHHSA-J
RE3335X	6.2.1.3	mammalia	Recon3D_human	SMWLNBURDHTIJO-JULPYIMCSA-J	RUTQOBJLGHUCJC-ATHKOCGESA-M
RE3336M	2.3.1.16	mammalia	Recon3D_human	RGJOEKWQDUBAIZ-IBOSZNHHSA-J	ZSLZBFCDCINBPY-ZSJPKINUSA-J
RE3336M	2.3.1.16	mammalia	Recon3D_human	RGJOEKWQDUBAIZ-IBOSZNHHSA-J	SVVDPRGQCCIAMF-SESGPPJXSA-J
RE3336M	2.3.1.16	mammalia	Recon3D_human	KPSNLEVFRZBSQC-DTYLLQJSSA-J	ZSLZBFCDCINBPY-ZSJPKINUSA-J
RE3336M	2.3.1.16	mammalia	Recon3D_human	KPSNLEVFRZBSQC-DTYLLQJSSA-J	SVVDPRGQCCIAMF-SESGPPJXSA-J
RE3336M	2.3.1.16	mammalia	Recon3D_human	ZSLZBFCDCINBPY-ZSJPKINUSA-J	RGJOEKWQDUBAIZ-IBOSZNHHSA-J
RE3336M	2.3.1.16	mammalia	Recon3D_human	SVVDPRGQCCIAMF-SESGPPJXSA-J	RGJOEKWQDUBAIZ-IBOSZNHHSA-J
RE3336M	2.3.1.16	mammalia	Recon3D_human	ZSLZBFCDCINBPY-ZSJPKINUSA-J	KPSNLEVFRZBSQC-DTYLLQJSSA-J
RE3336M	2.3.1.16	mammalia	Recon3D_human	SVVDPRGQCCIAMF-SESGPPJXSA-J	KPSNLEVFRZBSQC-DTYLLQJSSA-J
RE3336X	2.3.1.16	mammalia	Recon3D_human	RGJOEKWQDUBAIZ-IBOSZNHHSA-J	ZSLZBFCDCINBPY-ZSJPKINUSA-J
RE3336X	2.3.1.16	mammalia	Recon3D_human	RGJOEKWQDUBAIZ-IBOSZNHHSA-J	SVVDPRGQCCIAMF-SESGPPJXSA-J
RE3336X	2.3.1.16	mammalia	Recon3D_human	KPSNLEVFRZBSQC-DTYLLQJSSA-J	ZSLZBFCDCINBPY-ZSJPKINUSA-J
RE3336X	2.3.1.16	mammalia	Recon3D_human	KPSNLEVFRZBSQC-DTYLLQJSSA-J	SVVDPRGQCCIAMF-SESGPPJXSA-J
RE3336X	2.3.1.16	mammalia	Recon3D_human	ZSLZBFCDCINBPY-ZSJPKINUSA-J	RGJOEKWQDUBAIZ-IBOSZNHHSA-J
RE3336X	2.3.1.16	mammalia	Recon3D_human	SVVDPRGQCCIAMF-SESGPPJXSA-J	RGJOEKWQDUBAIZ-IBOSZNHHSA-J
RE3336X	2.3.1.16	mammalia	Recon3D_human	ZSLZBFCDCINBPY-ZSJPKINUSA-J	KPSNLEVFRZBSQC-DTYLLQJSSA-J
RE3336X	2.3.1.16	mammalia	Recon3D_human	SVVDPRGQCCIAMF-SESGPPJXSA-J	KPSNLEVFRZBSQC-DTYLLQJSSA-J
RE3337M	4.2.1.17	mammalia	Recon3D_human	SCEIHBUXWIZVRQ-DEOJHUTOSA-J	MTOULHSNAKRXGD-YCGRRFPFSA-J
RE3337M	4.2.1.17	mammalia	Recon3D_human	MTOULHSNAKRXGD-YCGRRFPFSA-J	SCEIHBUXWIZVRQ-DEOJHUTOSA-J
RE3337X	4.2.1.17	mammalia	Recon3D_human	SCEIHBUXWIZVRQ-DEOJHUTOSA-J	MTOULHSNAKRXGD-YCGRRFPFSA-J
RE3337X	4.2.1.17	mammalia	Recon3D_human	MTOULHSNAKRXGD-YCGRRFPFSA-J	SCEIHBUXWIZVRQ-DEOJHUTOSA-J
RE3338C	1.1.1.35	mammalia	Recon3D_human	MTOULHSNAKRXGD-YCGRRFPFSA-J	KPSNLEVFRZBSQC-DTYLLQJSSA-J
RE3338C	1.1.1.35	mammalia	Recon3D_human	KPSNLEVFRZBSQC-DTYLLQJSSA-J	MTOULHSNAKRXGD-YCGRRFPFSA-J
RE3338M	1.1.1.35	mammalia	Recon3D_human	MTOULHSNAKRXGD-YCGRRFPFSA-J	KPSNLEVFRZBSQC-DTYLLQJSSA-J
RE3338M	1.1.1.35	mammalia	Recon3D_human	KPSNLEVFRZBSQC-DTYLLQJSSA-J	MTOULHSNAKRXGD-YCGRRFPFSA-J
RE3338X	1.1.1.35	mammalia	Recon3D_human	MTOULHSNAKRXGD-YCGRRFPFSA-J	KPSNLEVFRZBSQC-DTYLLQJSSA-J
RE3338X	1.1.1.35	mammalia	Recon3D_human	KPSNLEVFRZBSQC-DTYLLQJSSA-J	MTOULHSNAKRXGD-YCGRRFPFSA-J
RE3339C	3.1.2.2	mammalia	Recon3D_human	SVVDPRGQCCIAMF-SESGPPJXSA-J	RGJOEKWQDUBAIZ-IBOSZNHHSA-J
RE3339C	3.1.2.2	mammalia	Recon3D_human	SVVDPRGQCCIAMF-SESGPPJXSA-J	DASVGFACDRAZQR-XSZZXUNXSA-M
RE3339C	3.1.2.2	mammalia	Recon3D_human	RGJOEKWQDUBAIZ-IBOSZNHHSA-J	SVVDPRGQCCIAMF-SESGPPJXSA-J
RE3339C	3.1.2.2	mammalia	Recon3D_human	DASVGFACDRAZQR-XSZZXUNXSA-M	SVVDPRGQCCIAMF-SESGPPJXSA-J
RE3339M	3.1.2.2	mammalia	Recon3D_human	SVVDPRGQCCIAMF-SESGPPJXSA-J	RGJOEKWQDUBAIZ-IBOSZNHHSA-J
RE3339M	3.1.2.2	mammalia	Recon3D_human	SVVDPRGQCCIAMF-SESGPPJXSA-J	DASVGFACDRAZQR-XSZZXUNXSA-M
RE3339M	3.1.2.2	mammalia	Recon3D_human	RGJOEKWQDUBAIZ-IBOSZNHHSA-J	SVVDPRGQCCIAMF-SESGPPJXSA-J
RE3339M	3.1.2.2	mammalia	Recon3D_human	DASVGFACDRAZQR-XSZZXUNXSA-M	SVVDPRGQCCIAMF-SESGPPJXSA-J
RE3339X	3.1.2.2	mammalia	Recon3D_human	SVVDPRGQCCIAMF-SESGPPJXSA-J	RGJOEKWQDUBAIZ-IBOSZNHHSA-J
RE3339X	3.1.2.2	mammalia	Recon3D_human	SVVDPRGQCCIAMF-SESGPPJXSA-J	DASVGFACDRAZQR-XSZZXUNXSA-M
RE3339X	3.1.2.2	mammalia	Recon3D_human	RGJOEKWQDUBAIZ-IBOSZNHHSA-J	SVVDPRGQCCIAMF-SESGPPJXSA-J
RE3339X	3.1.2.2	mammalia	Recon3D_human	DASVGFACDRAZQR-XSZZXUNXSA-M	SVVDPRGQCCIAMF-SESGPPJXSA-J
RE3340C	1.1.1.35	mammalia	Recon3D_human	MTOULHSNAKRXGD-SWUWZMOTSA-J	KPSNLEVFRZBSQC-OMVKAVPHSA-J
RE3340C	1.1.1.35	mammalia	Recon3D_human	KPSNLEVFRZBSQC-OMVKAVPHSA-J	MTOULHSNAKRXGD-SWUWZMOTSA-J
RE3340M	1.1.1.35	mammalia	Recon3D_human	MTOULHSNAKRXGD-SWUWZMOTSA-J	KPSNLEVFRZBSQC-OMVKAVPHSA-J
RE3340M	1.1.1.35	mammalia	Recon3D_human	KPSNLEVFRZBSQC-OMVKAVPHSA-J	MTOULHSNAKRXGD-SWUWZMOTSA-J
RE3340X	1.1.1.35	mammalia	Recon3D_human	MTOULHSNAKRXGD-SWUWZMOTSA-J	KPSNLEVFRZBSQC-OMVKAVPHSA-J
RE3340X	1.1.1.35	mammalia	Recon3D_human	KPSNLEVFRZBSQC-OMVKAVPHSA-J	MTOULHSNAKRXGD-SWUWZMOTSA-J
RE3341M	1.3.3.6	mammalia	Recon3D_human	SMWLNBURDHTIJO-BGWQBKBRSA-J	SCEIHBUXWIZVRQ-PSBMFCTASA-J
RE3341M	1.3.3.6	mammalia	Recon3D_human	SCEIHBUXWIZVRQ-PSBMFCTASA-J	SMWLNBURDHTIJO-BGWQBKBRSA-J
RE3341X	1.3.3.6	mammalia	Recon3D_human	SMWLNBURDHTIJO-BGWQBKBRSA-J	SCEIHBUXWIZVRQ-PSBMFCTASA-J
RE3341X	1.3.3.6	mammalia	Recon3D_human	SCEIHBUXWIZVRQ-PSBMFCTASA-J	SMWLNBURDHTIJO-BGWQBKBRSA-J
RE3342M	2.3.1.16	mammalia	Recon3D_human	RGJOEKWQDUBAIZ-IBOSZNHHSA-J	ZSLZBFCDCINBPY-ZSJPKINUSA-J
RE3342M	2.3.1.16	mammalia	Recon3D_human	RGJOEKWQDUBAIZ-IBOSZNHHSA-J	SVVDPRGQCCIAMF-WDVUQERISA-J
RE3342M	2.3.1.16	mammalia	Recon3D_human	KPSNLEVFRZBSQC-OMVKAVPHSA-J	ZSLZBFCDCINBPY-ZSJPKINUSA-J
RE3342M	2.3.1.16	mammalia	Recon3D_human	KPSNLEVFRZBSQC-OMVKAVPHSA-J	SVVDPRGQCCIAMF-WDVUQERISA-J
RE3342M	2.3.1.16	mammalia	Recon3D_human	ZSLZBFCDCINBPY-ZSJPKINUSA-J	RGJOEKWQDUBAIZ-IBOSZNHHSA-J
RE3342M	2.3.1.16	mammalia	Recon3D_human	SVVDPRGQCCIAMF-WDVUQERISA-J	RGJOEKWQDUBAIZ-IBOSZNHHSA-J
RE3342M	2.3.1.16	mammalia	Recon3D_human	ZSLZBFCDCINBPY-ZSJPKINUSA-J	KPSNLEVFRZBSQC-OMVKAVPHSA-J
RE3342M	2.3.1.16	mammalia	Recon3D_human	SVVDPRGQCCIAMF-WDVUQERISA-J	KPSNLEVFRZBSQC-OMVKAVPHSA-J
RE3342X	2.3.1.16	mammalia	Recon3D_human	RGJOEKWQDUBAIZ-IBOSZNHHSA-J	ZSLZBFCDCINBPY-ZSJPKINUSA-J
RE3342X	2.3.1.16	mammalia	Recon3D_human	RGJOEKWQDUBAIZ-IBOSZNHHSA-J	SVVDPRGQCCIAMF-WDVUQERISA-J
RE3342X	2.3.1.16	mammalia	Recon3D_human	KPSNLEVFRZBSQC-OMVKAVPHSA-J	ZSLZBFCDCINBPY-ZSJPKINUSA-J
RE3342X	2.3.1.16	mammalia	Recon3D_human	KPSNLEVFRZBSQC-OMVKAVPHSA-J	SVVDPRGQCCIAMF-WDVUQERISA-J
RE3342X	2.3.1.16	mammalia	Recon3D_human	ZSLZBFCDCINBPY-ZSJPKINUSA-J	RGJOEKWQDUBAIZ-IBOSZNHHSA-J
RE3342X	2.3.1.16	mammalia	Recon3D_human	SVVDPRGQCCIAMF-WDVUQERISA-J	RGJOEKWQDUBAIZ-IBOSZNHHSA-J
RE3342X	2.3.1.16	mammalia	Recon3D_human	ZSLZBFCDCINBPY-ZSJPKINUSA-J	KPSNLEVFRZBSQC-OMVKAVPHSA-J
RE3342X	2.3.1.16	mammalia	Recon3D_human	SVVDPRGQCCIAMF-WDVUQERISA-J	KPSNLEVFRZBSQC-OMVKAVPHSA-J
RE3343C	3.1.2.2	mammalia	Recon3D_human	SVVDPRGQCCIAMF-WDVUQERISA-J	RGJOEKWQDUBAIZ-IBOSZNHHSA-J
RE3343C	3.1.2.2	mammalia	Recon3D_human	SVVDPRGQCCIAMF-WDVUQERISA-J	DASVGFACDRAZQR-CKBRMXFCSA-M
RE3343C	3.1.2.2	mammalia	Recon3D_human	RGJOEKWQDUBAIZ-IBOSZNHHSA-J	SVVDPRGQCCIAMF-WDVUQERISA-J
RE3343C	3.1.2.2	mammalia	Recon3D_human	DASVGFACDRAZQR-CKBRMXFCSA-M	SVVDPRGQCCIAMF-WDVUQERISA-J
RE3343M	3.1.2.2	mammalia	Recon3D_human	SVVDPRGQCCIAMF-WDVUQERISA-J	RGJOEKWQDUBAIZ-IBOSZNHHSA-J
RE3343M	3.1.2.2	mammalia	Recon3D_human	SVVDPRGQCCIAMF-WDVUQERISA-J	DASVGFACDRAZQR-CKBRMXFCSA-M
RE3343M	3.1.2.2	mammalia	Recon3D_human	RGJOEKWQDUBAIZ-IBOSZNHHSA-J	SVVDPRGQCCIAMF-WDVUQERISA-J
RE3343M	3.1.2.2	mammalia	Recon3D_human	DASVGFACDRAZQR-CKBRMXFCSA-M	SVVDPRGQCCIAMF-WDVUQERISA-J
RE3343X	3.1.2.2	mammalia	Recon3D_human	SVVDPRGQCCIAMF-WDVUQERISA-J	RGJOEKWQDUBAIZ-IBOSZNHHSA-J
RE3343X	3.1.2.2	mammalia	Recon3D_human	SVVDPRGQCCIAMF-WDVUQERISA-J	DASVGFACDRAZQR-CKBRMXFCSA-M
RE3343X	3.1.2.2	mammalia	Recon3D_human	RGJOEKWQDUBAIZ-IBOSZNHHSA-J	SVVDPRGQCCIAMF-WDVUQERISA-J
RE3343X	3.1.2.2	mammalia	Recon3D_human	DASVGFACDRAZQR-CKBRMXFCSA-M	SVVDPRGQCCIAMF-WDVUQERISA-J
RE3344M	4.2.1.17	mammalia	Recon3D_human	SCEIHBUXWIZVRQ-PSBMFCTASA-J	MTOULHSNAKRXGD-SWUWZMOTSA-J
RE3344M	4.2.1.17	mammalia	Recon3D_human	MTOULHSNAKRXGD-SWUWZMOTSA-J	SCEIHBUXWIZVRQ-PSBMFCTASA-J
RE3344X	4.2.1.17	mammalia	Recon3D_human	SCEIHBUXWIZVRQ-PSBMFCTASA-J	MTOULHSNAKRXGD-SWUWZMOTSA-J
RE3344X	4.2.1.17	mammalia	Recon3D_human	MTOULHSNAKRXGD-SWUWZMOTSA-J	SCEIHBUXWIZVRQ-PSBMFCTASA-J
RE3345C	6.2.1.3	mammalia	Recon3D_human	RGJOEKWQDUBAIZ-IBOSZNHHSA-J	SMWLNBURDHTIJO-BGWQBKBRSA-J
RE3345C	6.2.1.3	mammalia	Recon3D_human	RUTQOBJLGHUCJC-ATHKOCGESA-M	SMWLNBURDHTIJO-BGWQBKBRSA-J
RE3345C	6.2.1.3	mammalia	Recon3D_human	SMWLNBURDHTIJO-BGWQBKBRSA-J	RGJOEKWQDUBAIZ-IBOSZNHHSA-J
RE3345C	6.2.1.3	mammalia	Recon3D_human	SMWLNBURDHTIJO-BGWQBKBRSA-J	RUTQOBJLGHUCJC-ATHKOCGESA-M
RE3345M	6.2.1.3	mammalia	Recon3D_human	RGJOEKWQDUBAIZ-IBOSZNHHSA-J	SMWLNBURDHTIJO-BGWQBKBRSA-J
RE3345M	6.2.1.3	mammalia	Recon3D_human	RUTQOBJLGHUCJC-ATHKOCGESA-M	SMWLNBURDHTIJO-BGWQBKBRSA-J
RE3345M	6.2.1.3	mammalia	Recon3D_human	SMWLNBURDHTIJO-BGWQBKBRSA-J	RGJOEKWQDUBAIZ-IBOSZNHHSA-J
RE3345M	6.2.1.3	mammalia	Recon3D_human	SMWLNBURDHTIJO-BGWQBKBRSA-J	RUTQOBJLGHUCJC-ATHKOCGESA-M
RE3345R	6.2.1.3	mammalia	Recon3D_human	RGJOEKWQDUBAIZ-IBOSZNHHSA-J	SMWLNBURDHTIJO-BGWQBKBRSA-J
RE3345R	6.2.1.3	mammalia	Recon3D_human	RUTQOBJLGHUCJC-ATHKOCGESA-M	SMWLNBURDHTIJO-BGWQBKBRSA-J
RE3345R	6.2.1.3	mammalia	Recon3D_human	SMWLNBURDHTIJO-BGWQBKBRSA-J	RGJOEKWQDUBAIZ-IBOSZNHHSA-J
RE3345R	6.2.1.3	mammalia	Recon3D_human	SMWLNBURDHTIJO-BGWQBKBRSA-J	RUTQOBJLGHUCJC-ATHKOCGESA-M
RE3345X	6.2.1.3	mammalia	Recon3D_human	RGJOEKWQDUBAIZ-IBOSZNHHSA-J	SMWLNBURDHTIJO-BGWQBKBRSA-J
RE3345X	6.2.1.3	mammalia	Recon3D_human	RUTQOBJLGHUCJC-ATHKOCGESA-M	SMWLNBURDHTIJO-BGWQBKBRSA-J
RE3345X	6.2.1.3	mammalia	Recon3D_human	SMWLNBURDHTIJO-BGWQBKBRSA-J	RGJOEKWQDUBAIZ-IBOSZNHHSA-J
RE3345X	6.2.1.3	mammalia	Recon3D_human	SMWLNBURDHTIJO-BGWQBKBRSA-J	RUTQOBJLGHUCJC-ATHKOCGESA-M
RE3346C	1.2.1.3	mammalia	Recon3D_human	CNWPIIOQKZNXBB-WBYPBBSPSA-M	USFJGINJGUIFSY-VQKUADTHSA-N
RE3346C	1.2.1.3	mammalia	Recon3D_human	USFJGINJGUIFSY-VQKUADTHSA-N	CNWPIIOQKZNXBB-WBYPBBSPSA-M
RE3346M	1.2.1.3	mammalia	Recon3D_human	CNWPIIOQKZNXBB-WBYPBBSPSA-M	USFJGINJGUIFSY-VQKUADTHSA-N
RE3346M	1.2.1.3	mammalia	Recon3D_human	USFJGINJGUIFSY-VQKUADTHSA-N	CNWPIIOQKZNXBB-WBYPBBSPSA-M
RE3346R	1.2.1.3	mammalia	Recon3D_human	CNWPIIOQKZNXBB-WBYPBBSPSA-M	USFJGINJGUIFSY-VQKUADTHSA-N
RE3346R	1.2.1.3	mammalia	Recon3D_human	USFJGINJGUIFSY-VQKUADTHSA-N	CNWPIIOQKZNXBB-WBYPBBSPSA-M
RE3347C	1.5.1.29	mammalia	Recon3D_human	VWWQXMAJTJZDQX-UYBVJOGSSA-L	YPZRHBJKEMOYQH-UYBVJOGSSA-L
RE3347C	1.5.1.29	mammalia	Recon3D_human	VWWQXMAJTJZDQX-UYBVJOGSSA-L	BAWFJGJZGIEFAR-NNYOXOHSSA-M
RE3347C	1.5.1.29	mammalia	Recon3D_human	BOPGDPNILDQYTO-NNYOXOHSSA-L	YPZRHBJKEMOYQH-UYBVJOGSSA-L
RE3347C	1.5.1.29	mammalia	Recon3D_human	BOPGDPNILDQYTO-NNYOXOHSSA-L	BAWFJGJZGIEFAR-NNYOXOHSSA-M
RE3347C	1.5.1.29	mammalia	Recon3D_human	YPZRHBJKEMOYQH-UYBVJOGSSA-L	VWWQXMAJTJZDQX-UYBVJOGSSA-L
RE3347C	1.5.1.29	mammalia	Recon3D_human	BAWFJGJZGIEFAR-NNYOXOHSSA-M	VWWQXMAJTJZDQX-UYBVJOGSSA-L
RE3347C	1.5.1.29	mammalia	Recon3D_human	YPZRHBJKEMOYQH-UYBVJOGSSA-L	BOPGDPNILDQYTO-NNYOXOHSSA-L
RE3347C	1.5.1.29	mammalia	Recon3D_human	BAWFJGJZGIEFAR-NNYOXOHSSA-M	BOPGDPNILDQYTO-NNYOXOHSSA-L
RE3352C	1.1.1.184	mammalia	Recon3D_human	LTQYPAVLAYVKTK-UHFFFAOYSA-N	POJWUDADGALRAB-UHFFFAOYSA-N
RE3352C	1.1.1.184	mammalia	Recon3D_human	POJWUDADGALRAB-UHFFFAOYSA-N	LTQYPAVLAYVKTK-UHFFFAOYSA-N
RE3352C	1.1.1.184	mammalia	Recon3D_gut_microbiome	LTQYPAVLAYVKTK-UHFFFAOYSA-N	POJWUDADGALRAB-UHFFFAOYSA-N
RE3352C	1.1.1.184	mammalia	Recon3D_gut_microbiome	POJWUDADGALRAB-UHFFFAOYSA-N	LTQYPAVLAYVKTK-UHFFFAOYSA-N
RE3367C	1.4.3.6	mammalia	Recon3D_human	MMMHAACFRAVQHI-UHFFFAOYSA-P	IBZBSVBGQKDOOV-UHFFFAOYSA-O
RE3367C	1.4.3.6	mammalia	Recon3D_human	IBZBSVBGQKDOOV-UHFFFAOYSA-O	MMMHAACFRAVQHI-UHFFFAOYSA-P
RE3367E	1.4.3.6	mammalia	Recon3D_human	MMMHAACFRAVQHI-UHFFFAOYSA-P	IBZBSVBGQKDOOV-UHFFFAOYSA-O
RE3367E	1.4.3.6	mammalia	Recon3D_human	IBZBSVBGQKDOOV-UHFFFAOYSA-O	MMMHAACFRAVQHI-UHFFFAOYSA-P
RE3367X	1.4.3.6	mammalia	Recon3D_human	MMMHAACFRAVQHI-UHFFFAOYSA-P	IBZBSVBGQKDOOV-UHFFFAOYSA-O
RE3367X	1.4.3.6	mammalia	Recon3D_human	IBZBSVBGQKDOOV-UHFFFAOYSA-O	MMMHAACFRAVQHI-UHFFFAOYSA-P
RE3370C	1.14.13.30	mammalia	Recon3D_human	OQCXIVSCFNNFEE-QFLITSPGSA-N	CBMCFKYSTHHHCC-QZDMETRGSA-M
RE3370C	1.14.13.30	mammalia	Recon3D_human	CBMCFKYSTHHHCC-QZDMETRGSA-M	OQCXIVSCFNNFEE-QFLITSPGSA-N
RE3370R	1.14.13.30	mammalia	Recon3D_human	OQCXIVSCFNNFEE-QFLITSPGSA-N	CBMCFKYSTHHHCC-QZDMETRGSA-M
RE3370R	1.14.13.30	mammalia	Recon3D_human	CBMCFKYSTHHHCC-QZDMETRGSA-M	OQCXIVSCFNNFEE-QFLITSPGSA-N
RE3372C	2.5.1.10	mammalia	Recon3D_human	VWFJDQUYCIWHTN-UHFFFAOYSA-K	OINNEUNVOZHBOX-UHFFFAOYSA-K
RE3372C	2.5.1.10	mammalia	Recon3D_human	CBIDRCWHNCKSTO-UHFFFAOYSA-K	OINNEUNVOZHBOX-UHFFFAOYSA-K
RE3372C	2.5.1.10	mammalia	Recon3D_human	OINNEUNVOZHBOX-UHFFFAOYSA-K	VWFJDQUYCIWHTN-UHFFFAOYSA-K
RE3372C	2.5.1.10	mammalia	Recon3D_human	OINNEUNVOZHBOX-UHFFFAOYSA-K	CBIDRCWHNCKSTO-UHFFFAOYSA-K
RE3381C	3.2.1.31	mammalia	Recon3D_human	ZYZYJRHWJQUARI-DRLIGIOESA-M	AEMOLEFTQBMNLQ-AQKNRBDQSA-M
RE3381C	3.2.1.31	mammalia	Recon3D_human	ZYZYJRHWJQUARI-DRLIGIOESA-M	AXODOWFEFKOVSH-UHFFFAOYSA-M
RE3381C	3.2.1.31	mammalia	Recon3D_human	AEMOLEFTQBMNLQ-AQKNRBDQSA-M	ZYZYJRHWJQUARI-DRLIGIOESA-M
RE3381C	3.2.1.31	mammalia	Recon3D_human	AXODOWFEFKOVSH-UHFFFAOYSA-M	ZYZYJRHWJQUARI-DRLIGIOESA-M
RE3381E	3.2.1.31	mammalia	Recon3D_human	ZYZYJRHWJQUARI-DRLIGIOESA-M	AEMOLEFTQBMNLQ-AQKNRBDQSA-M
RE3381E	3.2.1.31	mammalia	Recon3D_human	ZYZYJRHWJQUARI-DRLIGIOESA-M	AXODOWFEFKOVSH-UHFFFAOYSA-M
RE3381E	3.2.1.31	mammalia	Recon3D_human	AEMOLEFTQBMNLQ-AQKNRBDQSA-M	ZYZYJRHWJQUARI-DRLIGIOESA-M
RE3381E	3.2.1.31	mammalia	Recon3D_human	AXODOWFEFKOVSH-UHFFFAOYSA-M	ZYZYJRHWJQUARI-DRLIGIOESA-M
RE3381L	3.2.1.31	mammalia	Recon3D_human	ZYZYJRHWJQUARI-DRLIGIOESA-M	AEMOLEFTQBMNLQ-AQKNRBDQSA-M
RE3381L	3.2.1.31	mammalia	Recon3D_human	ZYZYJRHWJQUARI-DRLIGIOESA-M	AXODOWFEFKOVSH-UHFFFAOYSA-M
RE3381L	3.2.1.31	mammalia	Recon3D_human	AEMOLEFTQBMNLQ-AQKNRBDQSA-M	ZYZYJRHWJQUARI-DRLIGIOESA-M
RE3381L	3.2.1.31	mammalia	Recon3D_human	AXODOWFEFKOVSH-UHFFFAOYSA-M	ZYZYJRHWJQUARI-DRLIGIOESA-M
RE3383M	2.3.1.16	mammalia	Recon3D_human	RGJOEKWQDUBAIZ-IBOSZNHHSA-J	ZSLZBFCDCINBPY-ZSJPKINUSA-J
RE3383M	2.3.1.16	mammalia	Recon3D_human	RGJOEKWQDUBAIZ-IBOSZNHHSA-J	KBOVKDIBOBQLRS-OAHLLOKOSA-M
RE3383M	2.3.1.16	mammalia	Recon3D_human	DASVGFACDRAZQR-XSZZXUNXSA-M	ZSLZBFCDCINBPY-ZSJPKINUSA-J
RE3383M	2.3.1.16	mammalia	Recon3D_human	DASVGFACDRAZQR-XSZZXUNXSA-M	KBOVKDIBOBQLRS-OAHLLOKOSA-M
RE3383M	2.3.1.16	mammalia	Recon3D_human	ZSLZBFCDCINBPY-ZSJPKINUSA-J	RGJOEKWQDUBAIZ-IBOSZNHHSA-J
RE3383M	2.3.1.16	mammalia	Recon3D_human	KBOVKDIBOBQLRS-OAHLLOKOSA-M	RGJOEKWQDUBAIZ-IBOSZNHHSA-J
RE3383M	2.3.1.16	mammalia	Recon3D_human	ZSLZBFCDCINBPY-ZSJPKINUSA-J	DASVGFACDRAZQR-XSZZXUNXSA-M
RE3383M	2.3.1.16	mammalia	Recon3D_human	KBOVKDIBOBQLRS-OAHLLOKOSA-M	DASVGFACDRAZQR-XSZZXUNXSA-M
RE3384M	2.3.1.16	mammalia	Recon3D_human	RGJOEKWQDUBAIZ-IBOSZNHHSA-J	ZSLZBFCDCINBPY-ZSJPKINUSA-J
RE3384M	2.3.1.16	mammalia	Recon3D_human	RGJOEKWQDUBAIZ-IBOSZNHHSA-J	YUXIINYOKQBAER-BQGCWICQSA-M
RE3384M	2.3.1.16	mammalia	Recon3D_human	NWVJXHCRPZDUPG-BQGCWICQSA-M	ZSLZBFCDCINBPY-ZSJPKINUSA-J
RE3384M	2.3.1.16	mammalia	Recon3D_human	NWVJXHCRPZDUPG-BQGCWICQSA-M	YUXIINYOKQBAER-BQGCWICQSA-M
RE3384M	2.3.1.16	mammalia	Recon3D_human	ZSLZBFCDCINBPY-ZSJPKINUSA-J	RGJOEKWQDUBAIZ-IBOSZNHHSA-J
RE3384M	2.3.1.16	mammalia	Recon3D_human	YUXIINYOKQBAER-BQGCWICQSA-M	RGJOEKWQDUBAIZ-IBOSZNHHSA-J
RE3384M	2.3.1.16	mammalia	Recon3D_human	ZSLZBFCDCINBPY-ZSJPKINUSA-J	NWVJXHCRPZDUPG-BQGCWICQSA-M
RE3384M	2.3.1.16	mammalia	Recon3D_human	YUXIINYOKQBAER-BQGCWICQSA-M	NWVJXHCRPZDUPG-BQGCWICQSA-M
RE3385M	1.3.3.6	mammalia	Recon3D_human	KBOVKDIBOBQLRS-OAHLLOKOSA-M	TVMLJOGNECRAAY-MOGWUJDVSA-M
RE3385M	1.3.3.6	mammalia	Recon3D_human	TVMLJOGNECRAAY-MOGWUJDVSA-M	KBOVKDIBOBQLRS-OAHLLOKOSA-M
RE3386M	4.2.1.17	mammalia	Recon3D_human	IJVWUUQYBXXWDO-NSFVLYLPSA-M	XUYMRSHCNSDJAN-BQGCWICQSA-M
RE3386M	4.2.1.17	mammalia	Recon3D_human	XUYMRSHCNSDJAN-BQGCWICQSA-M	IJVWUUQYBXXWDO-NSFVLYLPSA-M
RE3387M	1.1.1.35	mammalia	Recon3D_human	XUYMRSHCNSDJAN-BQGCWICQSA-M	NWVJXHCRPZDUPG-BQGCWICQSA-M
RE3387M	1.1.1.35	mammalia	Recon3D_human	NWVJXHCRPZDUPG-BQGCWICQSA-M	XUYMRSHCNSDJAN-BQGCWICQSA-M
RE3388M	2.3.1.16	mammalia	Recon3D_human	RGJOEKWQDUBAIZ-IBOSZNHHSA-J	ZSLZBFCDCINBPY-ZSJPKINUSA-J
RE3388M	2.3.1.16	mammalia	Recon3D_human	RGJOEKWQDUBAIZ-IBOSZNHHSA-J	CEFZHZYOVDYOOX-ZADCQDASSA-M
RE3388M	2.3.1.16	mammalia	Recon3D_human	JVEAMJNRAYIMIF-DGMVEKRQSA-M	ZSLZBFCDCINBPY-ZSJPKINUSA-J
RE3388M	2.3.1.16	mammalia	Recon3D_human	JVEAMJNRAYIMIF-DGMVEKRQSA-M	CEFZHZYOVDYOOX-ZADCQDASSA-M
RE3388M	2.3.1.16	mammalia	Recon3D_human	ZSLZBFCDCINBPY-ZSJPKINUSA-J	RGJOEKWQDUBAIZ-IBOSZNHHSA-J
RE3388M	2.3.1.16	mammalia	Recon3D_human	CEFZHZYOVDYOOX-ZADCQDASSA-M	RGJOEKWQDUBAIZ-IBOSZNHHSA-J
RE3388M	2.3.1.16	mammalia	Recon3D_human	ZSLZBFCDCINBPY-ZSJPKINUSA-J	JVEAMJNRAYIMIF-DGMVEKRQSA-M
RE3388M	2.3.1.16	mammalia	Recon3D_human	CEFZHZYOVDYOOX-ZADCQDASSA-M	JVEAMJNRAYIMIF-DGMVEKRQSA-M
RE3389M	1.3.3.6	mammalia	Recon3D_human	YUXIINYOKQBAER-BQGCWICQSA-M	QUFPURXOBLGZGX-WOIQIYMZSA-M
RE3389M	1.3.3.6	mammalia	Recon3D_human	QUFPURXOBLGZGX-WOIQIYMZSA-M	YUXIINYOKQBAER-BQGCWICQSA-M
RE3390M	4.2.1.17	mammalia	Recon3D_human	VQWQOPHSYMUQTK-OWXLQUNNSA-M	OUPAWBIIPPCTBK-BAGCDHRJSA-M
RE3390M	4.2.1.17	mammalia	Recon3D_human	OUPAWBIIPPCTBK-BAGCDHRJSA-M	VQWQOPHSYMUQTK-OWXLQUNNSA-M
RE3391M	1.3.1.34	mammalia	Recon3D_human	TVMLJOGNECRAAY-MOGWUJDVSA-M	IJVWUUQYBXXWDO-NSFVLYLPSA-M
RE3391M	1.3.1.34	mammalia	Recon3D_human	IJVWUUQYBXXWDO-NSFVLYLPSA-M	TVMLJOGNECRAAY-MOGWUJDVSA-M
RE3392M	1.3.1.34	mammalia	Recon3D_human	QUFPURXOBLGZGX-WOIQIYMZSA-M	VQWQOPHSYMUQTK-OWXLQUNNSA-M
RE3392M	1.3.1.34	mammalia	Recon3D_human	VQWQOPHSYMUQTK-OWXLQUNNSA-M	QUFPURXOBLGZGX-WOIQIYMZSA-M
RE3393M	1.1.1.35	mammalia	Recon3D_human	OUPAWBIIPPCTBK-BAGCDHRJSA-M	JVEAMJNRAYIMIF-DGMVEKRQSA-M
RE3393M	1.1.1.35	mammalia	Recon3D_human	JVEAMJNRAYIMIF-DGMVEKRQSA-M	OUPAWBIIPPCTBK-BAGCDHRJSA-M
RE3394M	2.3.1.16	mammalia	Recon3D_human	RGJOEKWQDUBAIZ-IBOSZNHHSA-J	ZSLZBFCDCINBPY-ZSJPKINUSA-J
RE3394M	2.3.1.16	mammalia	Recon3D_human	RGJOEKWQDUBAIZ-IBOSZNHHSA-J	YUXIINYOKQBAER-YZPANATGSA-M
RE3394M	2.3.1.16	mammalia	Recon3D_human	NWVJXHCRPZDUPG-FFLDHUCJSA-M	ZSLZBFCDCINBPY-ZSJPKINUSA-J
RE3394M	2.3.1.16	mammalia	Recon3D_human	NWVJXHCRPZDUPG-FFLDHUCJSA-M	YUXIINYOKQBAER-YZPANATGSA-M
RE3394M	2.3.1.16	mammalia	Recon3D_human	ZSLZBFCDCINBPY-ZSJPKINUSA-J	RGJOEKWQDUBAIZ-IBOSZNHHSA-J
RE3394M	2.3.1.16	mammalia	Recon3D_human	YUXIINYOKQBAER-YZPANATGSA-M	RGJOEKWQDUBAIZ-IBOSZNHHSA-J
RE3394M	2.3.1.16	mammalia	Recon3D_human	ZSLZBFCDCINBPY-ZSJPKINUSA-J	NWVJXHCRPZDUPG-FFLDHUCJSA-M
RE3394M	2.3.1.16	mammalia	Recon3D_human	YUXIINYOKQBAER-YZPANATGSA-M	NWVJXHCRPZDUPG-FFLDHUCJSA-M
RE3395M	1.3.3.6	mammalia	Recon3D_human	YUXIINYOKQBAER-YZPANATGSA-M	QUFPURXOBLGZGX-XCSFDSRXSA-M
RE3395M	1.3.3.6	mammalia	Recon3D_human	QUFPURXOBLGZGX-XCSFDSRXSA-M	YUXIINYOKQBAER-YZPANATGSA-M
RE3396M	2.3.1.16	mammalia	Recon3D_human	RGJOEKWQDUBAIZ-IBOSZNHHSA-J	ZSLZBFCDCINBPY-ZSJPKINUSA-J
RE3396M	2.3.1.16	mammalia	Recon3D_human	RGJOEKWQDUBAIZ-IBOSZNHHSA-J	KBOVKDIBOBQLRS-OAHLLOKOSA-M
RE3396M	2.3.1.16	mammalia	Recon3D_human	DASVGFACDRAZQR-CKBRMXFCSA-M	ZSLZBFCDCINBPY-ZSJPKINUSA-J
RE3396M	2.3.1.16	mammalia	Recon3D_human	DASVGFACDRAZQR-CKBRMXFCSA-M	KBOVKDIBOBQLRS-OAHLLOKOSA-M
RE3396M	2.3.1.16	mammalia	Recon3D_human	ZSLZBFCDCINBPY-ZSJPKINUSA-J	RGJOEKWQDUBAIZ-IBOSZNHHSA-J
RE3396M	2.3.1.16	mammalia	Recon3D_human	KBOVKDIBOBQLRS-OAHLLOKOSA-M	RGJOEKWQDUBAIZ-IBOSZNHHSA-J
RE3396M	2.3.1.16	mammalia	Recon3D_human	ZSLZBFCDCINBPY-ZSJPKINUSA-J	DASVGFACDRAZQR-CKBRMXFCSA-M
RE3396M	2.3.1.16	mammalia	Recon3D_human	KBOVKDIBOBQLRS-OAHLLOKOSA-M	DASVGFACDRAZQR-CKBRMXFCSA-M
RE3397M	1.3.3.6	mammalia	Recon3D_human	KBOVKDIBOBQLRS-OAHLLOKOSA-M	TVMLJOGNECRAAY-AWTGQPBESA-M
RE3397M	1.3.3.6	mammalia	Recon3D_human	TVMLJOGNECRAAY-AWTGQPBESA-M	KBOVKDIBOBQLRS-OAHLLOKOSA-M
RE3398M	4.2.1.17	mammalia	Recon3D_human	IJVWUUQYBXXWDO-JZRBGYMBSA-M	XUYMRSHCNSDJAN-CZIHZLPVSA-M
RE3398M	4.2.1.17	mammalia	Recon3D_human	XUYMRSHCNSDJAN-CZIHZLPVSA-M	IJVWUUQYBXXWDO-JZRBGYMBSA-M
RE3399M	1.1.1.35	mammalia	Recon3D_human	XUYMRSHCNSDJAN-CZIHZLPVSA-M	NWVJXHCRPZDUPG-FFLDHUCJSA-M
RE3399M	1.1.1.35	mammalia	Recon3D_human	NWVJXHCRPZDUPG-FFLDHUCJSA-M	XUYMRSHCNSDJAN-CZIHZLPVSA-M
RE3400M	2.3.1.16	mammalia	Recon3D_human	RGJOEKWQDUBAIZ-IBOSZNHHSA-J	ZSLZBFCDCINBPY-ZSJPKINUSA-J
RE3400M	2.3.1.16	mammalia	Recon3D_human	RGJOEKWQDUBAIZ-IBOSZNHHSA-J	CEFZHZYOVDYOOX-SREVYHEPSA-M
RE3400M	2.3.1.16	mammalia	Recon3D_human	JVEAMJNRAYIMIF-SREVYHEPSA-M	ZSLZBFCDCINBPY-ZSJPKINUSA-J
RE3400M	2.3.1.16	mammalia	Recon3D_human	JVEAMJNRAYIMIF-SREVYHEPSA-M	CEFZHZYOVDYOOX-SREVYHEPSA-M
RE3400M	2.3.1.16	mammalia	Recon3D_human	ZSLZBFCDCINBPY-ZSJPKINUSA-J	RGJOEKWQDUBAIZ-IBOSZNHHSA-J
RE3400M	2.3.1.16	mammalia	Recon3D_human	CEFZHZYOVDYOOX-SREVYHEPSA-M	RGJOEKWQDUBAIZ-IBOSZNHHSA-J
RE3400M	2.3.1.16	mammalia	Recon3D_human	ZSLZBFCDCINBPY-ZSJPKINUSA-J	JVEAMJNRAYIMIF-SREVYHEPSA-M
RE3400M	2.3.1.16	mammalia	Recon3D_human	CEFZHZYOVDYOOX-SREVYHEPSA-M	JVEAMJNRAYIMIF-SREVYHEPSA-M
RE3401M	4.2.1.17	mammalia	Recon3D_human	VQWQOPHSYMUQTK-IYNHQRNQSA-M	OUPAWBIIPPCTBK-SREVYHEPSA-M
RE3401M	4.2.1.17	mammalia	Recon3D_human	OUPAWBIIPPCTBK-SREVYHEPSA-M	VQWQOPHSYMUQTK-IYNHQRNQSA-M
RE3402M	1.1.1.35	mammalia	Recon3D_human	OUPAWBIIPPCTBK-SREVYHEPSA-M	JVEAMJNRAYIMIF-SREVYHEPSA-M
RE3402M	1.1.1.35	mammalia	Recon3D_human	JVEAMJNRAYIMIF-SREVYHEPSA-M	OUPAWBIIPPCTBK-SREVYHEPSA-M
RE3403M	1.3.1.34	mammalia	Recon3D_human	TVMLJOGNECRAAY-AWTGQPBESA-M	IJVWUUQYBXXWDO-JZRBGYMBSA-M
RE3403M	1.3.1.34	mammalia	Recon3D_human	IJVWUUQYBXXWDO-JZRBGYMBSA-M	TVMLJOGNECRAAY-AWTGQPBESA-M
RE3404M	1.3.1.34	mammalia	Recon3D_human	QUFPURXOBLGZGX-XCSFDSRXSA-M	VQWQOPHSYMUQTK-IYNHQRNQSA-M
RE3404M	1.3.1.34	mammalia	Recon3D_human	VQWQOPHSYMUQTK-IYNHQRNQSA-M	QUFPURXOBLGZGX-XCSFDSRXSA-M
RE3407C	3.1.2.2	mammalia	Recon3D_human	CIWBSHSKHKDKBQ-JLAZNSOCSA-M	LHFJOBMTAJJOTB-JLAZNSOCSA-M
RE3407C	3.1.2.2	mammalia	Recon3D_human	CIWBSHSKHKDKBQ-JLAZNSOCSA-M	SZMWZFAMDRNPCL-BUHFOSPRSA-M
RE3407C	3.1.2.2	mammalia	Recon3D_human	LHFJOBMTAJJOTB-JLAZNSOCSA-M	CIWBSHSKHKDKBQ-JLAZNSOCSA-M
RE3407C	3.1.2.2	mammalia	Recon3D_human	SZMWZFAMDRNPCL-BUHFOSPRSA-M	CIWBSHSKHKDKBQ-JLAZNSOCSA-M
RE3409C	4.2.1.17	mammalia	Recon3D_human	OYHQOLUKZRVURQ-HZJYTTRNSA-M	PLWDMWAXENHPLY-PDBSFCERSA-M
RE3409C	4.2.1.17	mammalia	Recon3D_human	PLWDMWAXENHPLY-PDBSFCERSA-M	OYHQOLUKZRVURQ-HZJYTTRNSA-M
RE3411C	6.2.1.3	mammalia	Recon3D_human	JDSRHVWSAMTSSN-IRQZEAMPSA-N	TVNYLRYVAZWBEH-FNORWQNLSA-N
RE3411C	6.2.1.3	mammalia	Recon3D_human	JDSRHVWSAMTSSN-IRQZEAMPSA-N	FBUKVWPVBMHYJY-UHFFFAOYSA-M
RE3411C	6.2.1.3	mammalia	Recon3D_human	TVNYLRYVAZWBEH-FNORWQNLSA-N	JDSRHVWSAMTSSN-IRQZEAMPSA-N
RE3411C	6.2.1.3	mammalia	Recon3D_human	FBUKVWPVBMHYJY-UHFFFAOYSA-M	JDSRHVWSAMTSSN-IRQZEAMPSA-N
RE3412C	6.2.1.3	mammalia	Recon3D_human	LAIUZQCFIABNDP-UHFFFAOYSA-M	UPKSZTNLXJIVNV-DTQAZKPQSA-N
RE3412C	6.2.1.3	mammalia	Recon3D_human	UPKSZTNLXJIVNV-DTQAZKPQSA-N	LAIUZQCFIABNDP-UHFFFAOYSA-M
RE3413C	6.2.1.3	mammalia	Recon3D_human	JVJFIQYAHPMBBX-UHFFFAOYSA-N	HEXGZHJMMROIQO-UHFFFAOYSA-N
RE3413C	6.2.1.3	mammalia	Recon3D_human	HEXGZHJMMROIQO-UHFFFAOYSA-N	JVJFIQYAHPMBBX-UHFFFAOYSA-N
RE3414C	6.2.1.3	mammalia	Recon3D_human	ZJQRAPFDSKMILQ-CLOOOTJHSA-M	BFKVXNPJXXJUGQ-UHFFFAOYSA-N
RE3414C	6.2.1.3	mammalia	Recon3D_human	ZJQRAPFDSKMILQ-CLOOOTJHSA-M	XHDHWGKEDVWKAN-UHFFFAOYSA-M
RE3414C	6.2.1.3	mammalia	Recon3D_human	BFKVXNPJXXJUGQ-UHFFFAOYSA-N	ZJQRAPFDSKMILQ-CLOOOTJHSA-M
RE3414C	6.2.1.3	mammalia	Recon3D_human	XHDHWGKEDVWKAN-UHFFFAOYSA-M	ZJQRAPFDSKMILQ-CLOOOTJHSA-M
RE3417C	1.2.1.3	mammalia	Recon3D_human	UPKSZTNLXJIVNV-DTQAZKPQSA-N	HEXGZHJMMROIQO-UHFFFAOYSA-N
RE3417C	1.2.1.3	mammalia	Recon3D_human	UPKSZTNLXJIVNV-DTQAZKPQSA-N	BDJRBEYXGGNYIS-UHFFFAOYSA-N
RE3417C	1.2.1.3	mammalia	Recon3D_human	HEXGZHJMMROIQO-UHFFFAOYSA-N	UPKSZTNLXJIVNV-DTQAZKPQSA-N
RE3417C	1.2.1.3	mammalia	Recon3D_human	BDJRBEYXGGNYIS-UHFFFAOYSA-N	UPKSZTNLXJIVNV-DTQAZKPQSA-N
RE3420C	1.2.1.3	mammalia	Recon3D_human	UPKSZTNLXJIVNV-DTQAZKPQSA-N	SEPPVOUBHWNCAW-FNORWQNLSA-N
RE3420C	1.2.1.3	mammalia	Recon3D_human	UPKSZTNLXJIVNV-DTQAZKPQSA-N	BDJRBEYXGGNYIS-UHFFFAOYSA-N
RE3420C	1.2.1.3	mammalia	Recon3D_human	SEPPVOUBHWNCAW-FNORWQNLSA-N	UPKSZTNLXJIVNV-DTQAZKPQSA-N
RE3420C	1.2.1.3	mammalia	Recon3D_human	BDJRBEYXGGNYIS-UHFFFAOYSA-N	UPKSZTNLXJIVNV-DTQAZKPQSA-N
RE3421M	1.5.1.29	mammalia	Recon3D_human	UQOQENZZLBSFKO-POPPZSFYSA-M	TUXFWOHFPFBNEJ-IRXDYDNUSA-M
RE3421M	1.5.1.29	mammalia	Recon3D_human	TUXFWOHFPFBNEJ-IRXDYDNUSA-M	UQOQENZZLBSFKO-POPPZSFYSA-M
RE3421R	NA	mammalia	Recon3D_human	UQOQENZZLBSFKO-POPPZSFYSA-M	TUXFWOHFPFBNEJ-IRXDYDNUSA-M
RE3421R	NA	mammalia	Recon3D_human	TUXFWOHFPFBNEJ-IRXDYDNUSA-M	UQOQENZZLBSFKO-POPPZSFYSA-M
RE3422C	1.4.3.6	mammalia	Recon3D_human	BHMBVRSPMRCCGG-OUTUXVNYSA-M	QUGBPWLPAUHDTI-PLGLXCLHSA-N
RE3422C	1.4.3.6	mammalia	Recon3D_human	QUGBPWLPAUHDTI-PLGLXCLHSA-N	BHMBVRSPMRCCGG-OUTUXVNYSA-M
RE3423C	1.4.3.6	mammalia	Recon3D_human	TUXFWOHFPFBNEJ-IRXDYDNUSA-M	VHRUMKCAEVRUBK-GODQJPCRSA-M
RE3423C	1.4.3.6	mammalia	Recon3D_human	VHRUMKCAEVRUBK-GODQJPCRSA-M	TUXFWOHFPFBNEJ-IRXDYDNUSA-M
RE3430C	1.4.3.6	mammalia	Recon3D_human	SJVWVCVZWMJXOK-NOJHDUNKSA-M	AHHXLFNPCWCNQF-SOOJVSLFSA-M
RE3430C	1.4.3.6	mammalia	Recon3D_human	AHHXLFNPCWCNQF-SOOJVSLFSA-M	SJVWVCVZWMJXOK-NOJHDUNKSA-M
RE3430M	1.14.13.30	mammalia	Recon3D_human	SJVWVCVZWMJXOK-NOJHDUNKSA-M	AHHXLFNPCWCNQF-SOOJVSLFSA-M
RE3430M	1.14.13.30	mammalia	Recon3D_human	AHHXLFNPCWCNQF-SOOJVSLFSA-M	SJVWVCVZWMJXOK-NOJHDUNKSA-M
RE3430X	1.14.13.30	mammalia	Recon3D_human	SJVWVCVZWMJXOK-NOJHDUNKSA-M	AHHXLFNPCWCNQF-SOOJVSLFSA-M
RE3430X	1.14.13.30	mammalia	Recon3D_human	AHHXLFNPCWCNQF-SOOJVSLFSA-M	SJVWVCVZWMJXOK-NOJHDUNKSA-M
RE3431C	2.5.1.10	mammalia	Recon3D_human	NKUPFHTVILUPKF-RNEQFKNCSA-M	NKUPFHTVILUPKF-XKVMTLFDSA-M
RE3431C	2.5.1.10	mammalia	Recon3D_human	NKUPFHTVILUPKF-XKVMTLFDSA-M	NKUPFHTVILUPKF-RNEQFKNCSA-M
RE3432C	1.1.1.184	mammalia	Recon3D_human	AHHXLFNPCWCNQF-SOOJVSLFSA-M	NKUPFHTVILUPKF-RNEQFKNCSA-M
RE3432C	1.1.1.184	mammalia	Recon3D_human	NKUPFHTVILUPKF-RNEQFKNCSA-M	AHHXLFNPCWCNQF-SOOJVSLFSA-M
RE3432M	1.1.1.184	mammalia	Recon3D_human	AHHXLFNPCWCNQF-SOOJVSLFSA-M	NKUPFHTVILUPKF-XKVMTLFDSA-M
RE3432M	1.1.1.184	mammalia	Recon3D_human	NKUPFHTVILUPKF-XKVMTLFDSA-M	AHHXLFNPCWCNQF-SOOJVSLFSA-M
RE3432X	1.1.1.184	mammalia	Recon3D_human	AHHXLFNPCWCNQF-SOOJVSLFSA-M	NKUPFHTVILUPKF-XKVMTLFDSA-M
RE3432X	1.1.1.184	mammalia	Recon3D_human	NKUPFHTVILUPKF-XKVMTLFDSA-M	AHHXLFNPCWCNQF-SOOJVSLFSA-M
RE3434C	1.14.13.30	mammalia	Recon3D_human	NKUPFHTVILUPKF-XKVMTLFDSA-M	XDXPWMISTPZJGX-JUDBZGCLSA-M
RE3434C	1.14.13.30	mammalia	Recon3D_human	XDXPWMISTPZJGX-JUDBZGCLSA-M	NKUPFHTVILUPKF-XKVMTLFDSA-M
RE3434R	1.14.13.30	mammalia	Recon3D_human	NKUPFHTVILUPKF-XKVMTLFDSA-M	XDXPWMISTPZJGX-JUDBZGCLSA-M
RE3434R	1.14.13.30	mammalia	Recon3D_human	XDXPWMISTPZJGX-JUDBZGCLSA-M	NKUPFHTVILUPKF-XKVMTLFDSA-M
RE3435C	1.14.13.30	mammalia	Recon3D_human	BZDHSIPNZCHPKA-NSBXBVANSA-M	LSVHZFZMMXHHBS-MNBASXMYSA-M
RE3435C	1.14.13.30	mammalia	Recon3D_human	LSVHZFZMMXHHBS-MNBASXMYSA-M	BZDHSIPNZCHPKA-NSBXBVANSA-M
RE3435R	1.14.13.30	mammalia	Recon3D_human	BZDHSIPNZCHPKA-NSBXBVANSA-M	LSVHZFZMMXHHBS-MNBASXMYSA-M
RE3435R	1.14.13.30	mammalia	Recon3D_human	LSVHZFZMMXHHBS-MNBASXMYSA-M	BZDHSIPNZCHPKA-NSBXBVANSA-M
RE3436C	1.14.13.30	mammalia	Recon3D_human	XDXPWMISTPZJGX-JUDBZGCLSA-M	BZDHSIPNZCHPKA-NSBXBVANSA-M
RE3436C	1.14.13.30	mammalia	Recon3D_human	BZDHSIPNZCHPKA-NSBXBVANSA-M	XDXPWMISTPZJGX-JUDBZGCLSA-M
RE3436R	1.14.13.30	mammalia	Recon3D_human	XDXPWMISTPZJGX-JUDBZGCLSA-M	BZDHSIPNZCHPKA-NSBXBVANSA-M
RE3436R	1.14.13.30	mammalia	Recon3D_human	BZDHSIPNZCHPKA-NSBXBVANSA-M	XDXPWMISTPZJGX-JUDBZGCLSA-M
RE3437C	2.3.1.16	mammalia	Recon3D_human	LSVHZFZMMXHHBS-MNBASXMYSA-M	BCZGHMCTSJAJRR-NSBXBVANSA-L
RE3437C	2.3.1.16	mammalia	Recon3D_human	BCZGHMCTSJAJRR-NSBXBVANSA-L	LSVHZFZMMXHHBS-MNBASXMYSA-M
RE3440C	1.14.13.30	mammalia	Recon3D_human	BUWYMGRHXZROTQ-XYSSNJNPSA-N	UJMZKOBSLDXUHY-YQHRJHOASA-M
RE3440C	1.14.13.30	mammalia	Recon3D_human	UJMZKOBSLDXUHY-YQHRJHOASA-M	BUWYMGRHXZROTQ-XYSSNJNPSA-N
RE3440R	1.14.13.30	mammalia	Recon3D_human	BUWYMGRHXZROTQ-XYSSNJNPSA-N	UJMZKOBSLDXUHY-YQHRJHOASA-M
RE3440R	1.14.13.30	mammalia	Recon3D_human	UJMZKOBSLDXUHY-YQHRJHOASA-M	BUWYMGRHXZROTQ-XYSSNJNPSA-N
RE3443M	2.3.1.16	mammalia	Recon3D_human	RGJOEKWQDUBAIZ-IBOSZNHHSA-J	ZSLZBFCDCINBPY-ZSJPKINUSA-J
RE3443M	2.3.1.16	mammalia	Recon3D_human	RGJOEKWQDUBAIZ-IBOSZNHHSA-J	NWGGHDWYXJUVMO-JXVKLPEWSA-J
RE3443M	2.3.1.16	mammalia	Recon3D_human	KRKBEAQJNHSWAF-QBJCXFJNSA-J	ZSLZBFCDCINBPY-ZSJPKINUSA-J
RE3443M	2.3.1.16	mammalia	Recon3D_human	KRKBEAQJNHSWAF-QBJCXFJNSA-J	NWGGHDWYXJUVMO-JXVKLPEWSA-J
RE3443M	2.3.1.16	mammalia	Recon3D_human	ZSLZBFCDCINBPY-ZSJPKINUSA-J	RGJOEKWQDUBAIZ-IBOSZNHHSA-J
RE3443M	2.3.1.16	mammalia	Recon3D_human	NWGGHDWYXJUVMO-JXVKLPEWSA-J	RGJOEKWQDUBAIZ-IBOSZNHHSA-J
RE3443M	2.3.1.16	mammalia	Recon3D_human	ZSLZBFCDCINBPY-ZSJPKINUSA-J	KRKBEAQJNHSWAF-QBJCXFJNSA-J
RE3443M	2.3.1.16	mammalia	Recon3D_human	NWGGHDWYXJUVMO-JXVKLPEWSA-J	KRKBEAQJNHSWAF-QBJCXFJNSA-J
RE3443X	2.3.1.16	mammalia	Recon3D_human	RGJOEKWQDUBAIZ-IBOSZNHHSA-J	ZSLZBFCDCINBPY-ZSJPKINUSA-J
RE3443X	2.3.1.16	mammalia	Recon3D_human	RGJOEKWQDUBAIZ-IBOSZNHHSA-J	NWGGHDWYXJUVMO-JXVKLPEWSA-J
RE3443X	2.3.1.16	mammalia	Recon3D_human	KRKBEAQJNHSWAF-QBJCXFJNSA-J	ZSLZBFCDCINBPY-ZSJPKINUSA-J
RE3443X	2.3.1.16	mammalia	Recon3D_human	KRKBEAQJNHSWAF-QBJCXFJNSA-J	NWGGHDWYXJUVMO-JXVKLPEWSA-J
RE3443X	2.3.1.16	mammalia	Recon3D_human	ZSLZBFCDCINBPY-ZSJPKINUSA-J	RGJOEKWQDUBAIZ-IBOSZNHHSA-J
RE3443X	2.3.1.16	mammalia	Recon3D_human	NWGGHDWYXJUVMO-JXVKLPEWSA-J	RGJOEKWQDUBAIZ-IBOSZNHHSA-J
RE3443X	2.3.1.16	mammalia	Recon3D_human	ZSLZBFCDCINBPY-ZSJPKINUSA-J	KRKBEAQJNHSWAF-QBJCXFJNSA-J
RE3443X	2.3.1.16	mammalia	Recon3D_human	NWGGHDWYXJUVMO-JXVKLPEWSA-J	KRKBEAQJNHSWAF-QBJCXFJNSA-J
RE3444C	3.1.2.2	mammalia	Recon3D_human	NWGGHDWYXJUVMO-JXVKLPEWSA-J	RGJOEKWQDUBAIZ-IBOSZNHHSA-J
RE3444C	3.1.2.2	mammalia	Recon3D_human	NWGGHDWYXJUVMO-JXVKLPEWSA-J	YACBGVCITKQKQT-WHDIOSRWSA-M
RE3444C	3.1.2.2	mammalia	Recon3D_human	RGJOEKWQDUBAIZ-IBOSZNHHSA-J	NWGGHDWYXJUVMO-JXVKLPEWSA-J
RE3444C	3.1.2.2	mammalia	Recon3D_human	YACBGVCITKQKQT-WHDIOSRWSA-M	NWGGHDWYXJUVMO-JXVKLPEWSA-J
RE3444M	3.1.2.2	mammalia	Recon3D_human	NWGGHDWYXJUVMO-JXVKLPEWSA-J	RGJOEKWQDUBAIZ-IBOSZNHHSA-J
RE3444M	3.1.2.2	mammalia	Recon3D_human	NWGGHDWYXJUVMO-JXVKLPEWSA-J	YACBGVCITKQKQT-WHDIOSRWSA-M
RE3444M	3.1.2.2	mammalia	Recon3D_human	RGJOEKWQDUBAIZ-IBOSZNHHSA-J	NWGGHDWYXJUVMO-JXVKLPEWSA-J
RE3444M	3.1.2.2	mammalia	Recon3D_human	YACBGVCITKQKQT-WHDIOSRWSA-M	NWGGHDWYXJUVMO-JXVKLPEWSA-J
RE3444X	3.1.2.2	mammalia	Recon3D_human	NWGGHDWYXJUVMO-JXVKLPEWSA-J	RGJOEKWQDUBAIZ-IBOSZNHHSA-J
RE3444X	3.1.2.2	mammalia	Recon3D_human	NWGGHDWYXJUVMO-JXVKLPEWSA-J	YACBGVCITKQKQT-WHDIOSRWSA-M
RE3444X	3.1.2.2	mammalia	Recon3D_human	RGJOEKWQDUBAIZ-IBOSZNHHSA-J	NWGGHDWYXJUVMO-JXVKLPEWSA-J
RE3444X	3.1.2.2	mammalia	Recon3D_human	YACBGVCITKQKQT-WHDIOSRWSA-M	NWGGHDWYXJUVMO-JXVKLPEWSA-J
RE3445M	1.3.3.6	mammalia	Recon3D_human	ZYYSFSZTRFQEDO-JHEHLVRRSA-J	AYYISPCMVSHNTF-LKHKBAEFSA-J
RE3445M	1.3.3.6	mammalia	Recon3D_human	AYYISPCMVSHNTF-LKHKBAEFSA-J	ZYYSFSZTRFQEDO-JHEHLVRRSA-J
RE3445X	1.3.3.6	mammalia	Recon3D_human	ZYYSFSZTRFQEDO-JHEHLVRRSA-J	AYYISPCMVSHNTF-LKHKBAEFSA-J
RE3445X	1.3.3.6	mammalia	Recon3D_human	AYYISPCMVSHNTF-LKHKBAEFSA-J	ZYYSFSZTRFQEDO-JHEHLVRRSA-J
RE3446C	6.2.1.3	mammalia	Recon3D_human	RGJOEKWQDUBAIZ-IBOSZNHHSA-J	ZYYSFSZTRFQEDO-JHEHLVRRSA-J
RE3446C	6.2.1.3	mammalia	Recon3D_human	NKUPFHTVILUPKF-RNEQFKNCSA-M	ZYYSFSZTRFQEDO-JHEHLVRRSA-J
RE3446C	6.2.1.3	mammalia	Recon3D_human	ZYYSFSZTRFQEDO-JHEHLVRRSA-J	RGJOEKWQDUBAIZ-IBOSZNHHSA-J
RE3446C	6.2.1.3	mammalia	Recon3D_human	ZYYSFSZTRFQEDO-JHEHLVRRSA-J	NKUPFHTVILUPKF-RNEQFKNCSA-M
RE3446M	6.2.1.3	mammalia	Recon3D_human	RGJOEKWQDUBAIZ-IBOSZNHHSA-J	ZYYSFSZTRFQEDO-JHEHLVRRSA-J
RE3446M	6.2.1.3	mammalia	Recon3D_human	NKUPFHTVILUPKF-XKVMTLFDSA-M	ZYYSFSZTRFQEDO-JHEHLVRRSA-J
RE3446M	6.2.1.3	mammalia	Recon3D_human	ZYYSFSZTRFQEDO-JHEHLVRRSA-J	RGJOEKWQDUBAIZ-IBOSZNHHSA-J
RE3446M	6.2.1.3	mammalia	Recon3D_human	ZYYSFSZTRFQEDO-JHEHLVRRSA-J	NKUPFHTVILUPKF-XKVMTLFDSA-M
RE3446R	6.2.1.3	mammalia	Recon3D_human	RGJOEKWQDUBAIZ-IBOSZNHHSA-J	ZYYSFSZTRFQEDO-JHEHLVRRSA-J
RE3446R	6.2.1.3	mammalia	Recon3D_human	NKUPFHTVILUPKF-XKVMTLFDSA-M	ZYYSFSZTRFQEDO-JHEHLVRRSA-J
RE3446R	6.2.1.3	mammalia	Recon3D_human	ZYYSFSZTRFQEDO-JHEHLVRRSA-J	RGJOEKWQDUBAIZ-IBOSZNHHSA-J
RE3446R	6.2.1.3	mammalia	Recon3D_human	ZYYSFSZTRFQEDO-JHEHLVRRSA-J	NKUPFHTVILUPKF-XKVMTLFDSA-M
RE3446X	6.2.1.3	mammalia	Recon3D_human	RGJOEKWQDUBAIZ-IBOSZNHHSA-J	ZYYSFSZTRFQEDO-JHEHLVRRSA-J
RE3446X	6.2.1.3	mammalia	Recon3D_human	NKUPFHTVILUPKF-XKVMTLFDSA-M	ZYYSFSZTRFQEDO-JHEHLVRRSA-J
RE3446X	6.2.1.3	mammalia	Recon3D_human	ZYYSFSZTRFQEDO-JHEHLVRRSA-J	RGJOEKWQDUBAIZ-IBOSZNHHSA-J
RE3446X	6.2.1.3	mammalia	Recon3D_human	ZYYSFSZTRFQEDO-JHEHLVRRSA-J	NKUPFHTVILUPKF-XKVMTLFDSA-M
RE3447M	4.2.1.17	mammalia	Recon3D_human	AYYISPCMVSHNTF-LKHKBAEFSA-J	QRICRRFWADTSRS-GRPBHSQZSA-J
RE3447M	4.2.1.17	mammalia	Recon3D_human	QRICRRFWADTSRS-GRPBHSQZSA-J	AYYISPCMVSHNTF-LKHKBAEFSA-J
RE3447X	4.2.1.17	mammalia	Recon3D_human	AYYISPCMVSHNTF-LKHKBAEFSA-J	QRICRRFWADTSRS-GRPBHSQZSA-J
RE3447X	4.2.1.17	mammalia	Recon3D_human	QRICRRFWADTSRS-GRPBHSQZSA-J	AYYISPCMVSHNTF-LKHKBAEFSA-J
RE3448C	1.1.1.35	mammalia	Recon3D_human	QRICRRFWADTSRS-GRPBHSQZSA-J	KRKBEAQJNHSWAF-QBJCXFJNSA-J
RE3448C	1.1.1.35	mammalia	Recon3D_human	KRKBEAQJNHSWAF-QBJCXFJNSA-J	QRICRRFWADTSRS-GRPBHSQZSA-J
RE3448M	1.1.1.35	mammalia	Recon3D_human	QRICRRFWADTSRS-GRPBHSQZSA-J	KRKBEAQJNHSWAF-QBJCXFJNSA-J
RE3448M	1.1.1.35	mammalia	Recon3D_human	KRKBEAQJNHSWAF-QBJCXFJNSA-J	QRICRRFWADTSRS-GRPBHSQZSA-J
RE3448X	1.1.1.35	mammalia	Recon3D_human	QRICRRFWADTSRS-GRPBHSQZSA-J	KRKBEAQJNHSWAF-QBJCXFJNSA-J
RE3448X	1.1.1.35	mammalia	Recon3D_human	KRKBEAQJNHSWAF-QBJCXFJNSA-J	QRICRRFWADTSRS-GRPBHSQZSA-J
RE3449C	NA	mammalia	Recon3D_human	YZXBAPSDXZZRGB-DOFZRALJSA-M	LIYCOTUUWOESJK-OIZRIKEUSA-M
RE3449C	NA	mammalia	Recon3D_human	MXDZWXWHPVATGF-UHFFFAOYSA-N	LIYCOTUUWOESJK-OIZRIKEUSA-M
RE3449C	NA	mammalia	Recon3D_human	LIYCOTUUWOESJK-OIZRIKEUSA-M	YZXBAPSDXZZRGB-DOFZRALJSA-M
RE3449C	NA	mammalia	Recon3D_human	LIYCOTUUWOESJK-OIZRIKEUSA-M	MXDZWXWHPVATGF-UHFFFAOYSA-N
RE3450C	NA	mammalia	Recon3D_human	CIWBSHSKHKDKBQ-JLAZNSOCSA-M	SBJKKFFYIZUCET-UHFFFAOYSA-N
RE3450C	NA	mammalia	Recon3D_human	CIWBSHSKHKDKBQ-JLAZNSOCSA-M	RZCPXIZGLPAGEV-BKWJPWGNSA-M
RE3450C	NA	mammalia	Recon3D_human	QPLJAGNIJZAPRJ-SPLBVVEISA-M	SBJKKFFYIZUCET-UHFFFAOYSA-N
RE3450C	NA	mammalia	Recon3D_human	QPLJAGNIJZAPRJ-SPLBVVEISA-M	RZCPXIZGLPAGEV-BKWJPWGNSA-M
RE3450C	NA	mammalia	Recon3D_human	SBJKKFFYIZUCET-UHFFFAOYSA-N	CIWBSHSKHKDKBQ-JLAZNSOCSA-M
RE3450C	NA	mammalia	Recon3D_human	RZCPXIZGLPAGEV-BKWJPWGNSA-M	CIWBSHSKHKDKBQ-JLAZNSOCSA-M
RE3450C	NA	mammalia	Recon3D_human	SBJKKFFYIZUCET-UHFFFAOYSA-N	QPLJAGNIJZAPRJ-SPLBVVEISA-M
RE3450C	NA	mammalia	Recon3D_human	RZCPXIZGLPAGEV-BKWJPWGNSA-M	QPLJAGNIJZAPRJ-SPLBVVEISA-M
RE3451C	NA	mammalia	Recon3D_human	CIWBSHSKHKDKBQ-JLAZNSOCSA-M	LHFJOBMTAJJOTB-JLAZNSOCSA-M
RE3451C	NA	mammalia	Recon3D_human	CIWBSHSKHKDKBQ-JLAZNSOCSA-M	QPLJAGNIJZAPRJ-SPLBVVEISA-M
RE3451C	NA	mammalia	Recon3D_human	LIYCOTUUWOESJK-OIZRIKEUSA-M	LHFJOBMTAJJOTB-JLAZNSOCSA-M
RE3451C	NA	mammalia	Recon3D_human	LIYCOTUUWOESJK-OIZRIKEUSA-M	QPLJAGNIJZAPRJ-SPLBVVEISA-M
RE3451C	NA	mammalia	Recon3D_human	LHFJOBMTAJJOTB-JLAZNSOCSA-M	CIWBSHSKHKDKBQ-JLAZNSOCSA-M
RE3451C	NA	mammalia	Recon3D_human	QPLJAGNIJZAPRJ-SPLBVVEISA-M	CIWBSHSKHKDKBQ-JLAZNSOCSA-M
RE3451C	NA	mammalia	Recon3D_human	LHFJOBMTAJJOTB-JLAZNSOCSA-M	LIYCOTUUWOESJK-OIZRIKEUSA-M
RE3451C	NA	mammalia	Recon3D_human	QPLJAGNIJZAPRJ-SPLBVVEISA-M	LIYCOTUUWOESJK-OIZRIKEUSA-M
RE3452C	NA	mammalia	Recon3D_human	YZXBAPSDXZZRGB-DOFZRALJSA-M	ZIOZYRSDNLNNNJ-SVDRWAFQSA-M
RE3452C	NA	mammalia	Recon3D_human	MXDZWXWHPVATGF-UHFFFAOYSA-N	ZIOZYRSDNLNNNJ-SVDRWAFQSA-M
RE3452C	NA	mammalia	Recon3D_human	ZIOZYRSDNLNNNJ-SVDRWAFQSA-M	YZXBAPSDXZZRGB-DOFZRALJSA-M
RE3452C	NA	mammalia	Recon3D_human	ZIOZYRSDNLNNNJ-SVDRWAFQSA-M	MXDZWXWHPVATGF-UHFFFAOYSA-N
RE3453C	NA	mammalia	Recon3D_human	IWMASUQIBFLUFD-HHDBOTMESA-M	MZYZWZXTHYCVHQ-HHDBOTMESA-M
RE3453C	NA	mammalia	Recon3D_human	MZYZWZXTHYCVHQ-HHDBOTMESA-M	IWMASUQIBFLUFD-HHDBOTMESA-M
RE3454C	NA	mammalia	Recon3D_human	CIWBSHSKHKDKBQ-JLAZNSOCSA-M	LHFJOBMTAJJOTB-JLAZNSOCSA-M
RE3454C	NA	mammalia	Recon3D_human	CIWBSHSKHKDKBQ-JLAZNSOCSA-M	IWMASUQIBFLUFD-HHDBOTMESA-M
RE3454C	NA	mammalia	Recon3D_human	ZIOZYRSDNLNNNJ-SVDRWAFQSA-M	LHFJOBMTAJJOTB-JLAZNSOCSA-M
RE3454C	NA	mammalia	Recon3D_human	ZIOZYRSDNLNNNJ-SVDRWAFQSA-M	IWMASUQIBFLUFD-HHDBOTMESA-M
RE3454C	NA	mammalia	Recon3D_human	LHFJOBMTAJJOTB-JLAZNSOCSA-M	CIWBSHSKHKDKBQ-JLAZNSOCSA-M
RE3454C	NA	mammalia	Recon3D_human	IWMASUQIBFLUFD-HHDBOTMESA-M	CIWBSHSKHKDKBQ-JLAZNSOCSA-M
RE3454C	NA	mammalia	Recon3D_human	LHFJOBMTAJJOTB-JLAZNSOCSA-M	ZIOZYRSDNLNNNJ-SVDRWAFQSA-M
RE3454C	NA	mammalia	Recon3D_human	IWMASUQIBFLUFD-HHDBOTMESA-M	ZIOZYRSDNLNNNJ-SVDRWAFQSA-M
RE3455C	NA	mammalia	Recon3D_human	YZXBAPSDXZZRGB-DOFZRALJSA-M	QQUFCXFFOZDXLA-HEJOTXCHSA-M
RE3455C	NA	mammalia	Recon3D_human	QQUFCXFFOZDXLA-HEJOTXCHSA-M	YZXBAPSDXZZRGB-DOFZRALJSA-M
RE3456C	NA	mammalia	Recon3D_human	CIWBSHSKHKDKBQ-JLAZNSOCSA-M	SBJKKFFYIZUCET-UHFFFAOYSA-N
RE3456C	NA	mammalia	Recon3D_human	CIWBSHSKHKDKBQ-JLAZNSOCSA-M	ZOCFIYOANZRNDX-AJCGPCGUSA-M
RE3456C	NA	mammalia	Recon3D_human	KKEUQYWFAZBZHT-AJCGPCGUSA-M	SBJKKFFYIZUCET-UHFFFAOYSA-N
RE3456C	NA	mammalia	Recon3D_human	KKEUQYWFAZBZHT-AJCGPCGUSA-M	ZOCFIYOANZRNDX-AJCGPCGUSA-M
RE3456C	NA	mammalia	Recon3D_human	SBJKKFFYIZUCET-UHFFFAOYSA-N	CIWBSHSKHKDKBQ-JLAZNSOCSA-M
RE3456C	NA	mammalia	Recon3D_human	ZOCFIYOANZRNDX-AJCGPCGUSA-M	CIWBSHSKHKDKBQ-JLAZNSOCSA-M
RE3456C	NA	mammalia	Recon3D_human	SBJKKFFYIZUCET-UHFFFAOYSA-N	KKEUQYWFAZBZHT-AJCGPCGUSA-M
RE3456C	NA	mammalia	Recon3D_human	ZOCFIYOANZRNDX-AJCGPCGUSA-M	KKEUQYWFAZBZHT-AJCGPCGUSA-M
RE3457C	NA	mammalia	Recon3D_human	CIWBSHSKHKDKBQ-JLAZNSOCSA-M	LHFJOBMTAJJOTB-JLAZNSOCSA-M
RE3457C	NA	mammalia	Recon3D_human	CIWBSHSKHKDKBQ-JLAZNSOCSA-M	KKEUQYWFAZBZHT-AJCGPCGUSA-M
RE3457C	NA	mammalia	Recon3D_human	QQUFCXFFOZDXLA-HEJOTXCHSA-M	LHFJOBMTAJJOTB-JLAZNSOCSA-M
RE3457C	NA	mammalia	Recon3D_human	QQUFCXFFOZDXLA-HEJOTXCHSA-M	KKEUQYWFAZBZHT-AJCGPCGUSA-M
RE3457C	NA	mammalia	Recon3D_human	LHFJOBMTAJJOTB-JLAZNSOCSA-M	CIWBSHSKHKDKBQ-JLAZNSOCSA-M
RE3457C	NA	mammalia	Recon3D_human	KKEUQYWFAZBZHT-AJCGPCGUSA-M	CIWBSHSKHKDKBQ-JLAZNSOCSA-M
RE3457C	NA	mammalia	Recon3D_human	LHFJOBMTAJJOTB-JLAZNSOCSA-M	QQUFCXFFOZDXLA-HEJOTXCHSA-M
RE3457C	NA	mammalia	Recon3D_human	KKEUQYWFAZBZHT-AJCGPCGUSA-M	QQUFCXFFOZDXLA-HEJOTXCHSA-M
RE3458C	NA	mammalia	Recon3D_human	YZXBAPSDXZZRGB-DOFZRALJSA-M	PCGWZQXAGFGRTQ-RLZWZWKOSA-M
RE3458C	NA	mammalia	Recon3D_human	MXDZWXWHPVATGF-UHFFFAOYSA-N	PCGWZQXAGFGRTQ-RLZWZWKOSA-M
RE3458C	NA	mammalia	Recon3D_human	PCGWZQXAGFGRTQ-RLZWZWKOSA-M	YZXBAPSDXZZRGB-DOFZRALJSA-M
RE3458C	NA	mammalia	Recon3D_human	PCGWZQXAGFGRTQ-RLZWZWKOSA-M	MXDZWXWHPVATGF-UHFFFAOYSA-N
RE3459C	NA	mammalia	Recon3D_human	SGUKUZOVHSFKPH-BZZUCWCESA-M	PXGPLTODNUVGFL-YNNPMVKQSA-M
RE3459C	NA	mammalia	Recon3D_human	PXGPLTODNUVGFL-YNNPMVKQSA-M	SGUKUZOVHSFKPH-BZZUCWCESA-M
RE3460C	NA	mammalia	Recon3D_human	CIWBSHSKHKDKBQ-JLAZNSOCSA-M	LHFJOBMTAJJOTB-JLAZNSOCSA-M
RE3460C	NA	mammalia	Recon3D_human	CIWBSHSKHKDKBQ-JLAZNSOCSA-M	SGUKUZOVHSFKPH-BZZUCWCESA-M
RE3460C	NA	mammalia	Recon3D_human	PCGWZQXAGFGRTQ-RLZWZWKOSA-M	LHFJOBMTAJJOTB-JLAZNSOCSA-M
RE3460C	NA	mammalia	Recon3D_human	PCGWZQXAGFGRTQ-RLZWZWKOSA-M	SGUKUZOVHSFKPH-BZZUCWCESA-M
RE3460C	NA	mammalia	Recon3D_human	LHFJOBMTAJJOTB-JLAZNSOCSA-M	CIWBSHSKHKDKBQ-JLAZNSOCSA-M
RE3460C	NA	mammalia	Recon3D_human	SGUKUZOVHSFKPH-BZZUCWCESA-M	CIWBSHSKHKDKBQ-JLAZNSOCSA-M
RE3460C	NA	mammalia	Recon3D_human	LHFJOBMTAJJOTB-JLAZNSOCSA-M	PCGWZQXAGFGRTQ-RLZWZWKOSA-M
RE3460C	NA	mammalia	Recon3D_human	SGUKUZOVHSFKPH-BZZUCWCESA-M	PCGWZQXAGFGRTQ-RLZWZWKOSA-M
RE3464C	1.14.13.30	mammalia	Recon3D_human	RZFHLOLGZPDCHJ-XZXLULOTSA-N	OQCXIVSCFNNFEE-QFLITSPGSA-N
RE3464C	1.14.13.30	mammalia	Recon3D_human	OQCXIVSCFNNFEE-QFLITSPGSA-N	RZFHLOLGZPDCHJ-XZXLULOTSA-N
RE3464R	1.14.13.30	mammalia	Recon3D_human	RZFHLOLGZPDCHJ-XZXLULOTSA-N	OQCXIVSCFNNFEE-QFLITSPGSA-N
RE3464R	1.14.13.30	mammalia	Recon3D_human	OQCXIVSCFNNFEE-QFLITSPGSA-N	RZFHLOLGZPDCHJ-XZXLULOTSA-N
RE3469C	NA	mammalia	Recon3D_human	MLZJFLKEKVDNAZ-SFHVURJKSA-M	MLZJFLKEKVDNAZ-BEWISGCMSA-M
RE3469C	NA	mammalia	Recon3D_human	MLZJFLKEKVDNAZ-BEWISGCMSA-M	MLZJFLKEKVDNAZ-SFHVURJKSA-M
RE3470C	1.1.1.184	mammalia	Recon3D_human	VNYSSYRCGWBHLG-OOIJYEPTSA-M	MLZJFLKEKVDNAZ-SFHVURJKSA-M
RE3470C	1.1.1.184	mammalia	Recon3D_human	MLZJFLKEKVDNAZ-SFHVURJKSA-M	VNYSSYRCGWBHLG-OOIJYEPTSA-M
RE3470M	1.1.1.184	mammalia	Recon3D_human	VNYSSYRCGWBHLG-OOIJYEPTSA-M	MLZJFLKEKVDNAZ-SFHVURJKSA-M
RE3470M	1.1.1.184	mammalia	Recon3D_human	MLZJFLKEKVDNAZ-SFHVURJKSA-M	VNYSSYRCGWBHLG-OOIJYEPTSA-M
RE3470X	1.1.1.184	mammalia	Recon3D_human	VNYSSYRCGWBHLG-OOIJYEPTSA-M	MLZJFLKEKVDNAZ-SFHVURJKSA-M
RE3470X	1.1.1.184	mammalia	Recon3D_human	MLZJFLKEKVDNAZ-SFHVURJKSA-M	VNYSSYRCGWBHLG-OOIJYEPTSA-M
RE3474C	1.14.13.30	mammalia	Recon3D_human	KGIJOOYOSFUGPC-CABOLEKPSA-M	IWYJGYZCHKEPCK-IBGZPJMESA-M
RE3474C	1.14.13.30	mammalia	Recon3D_human	IWYJGYZCHKEPCK-IBGZPJMESA-M	KGIJOOYOSFUGPC-CABOLEKPSA-M
RE3474R	1.14.13.30	mammalia	Recon3D_human	KGIJOOYOSFUGPC-CABOLEKPSA-M	IWYJGYZCHKEPCK-IBGZPJMESA-M
RE3474R	1.14.13.30	mammalia	Recon3D_human	IWYJGYZCHKEPCK-IBGZPJMESA-M	KGIJOOYOSFUGPC-CABOLEKPSA-M
RE3475C	1.13.11.34	mammalia	Recon3D_human	KGIJOOYOSFUGPC-CABOLEKPSA-M	UXGXCGPWGSUMNI-BVHTXILBSA-M
RE3475C	1.13.11.34	mammalia	Recon3D_human	UXGXCGPWGSUMNI-BVHTXILBSA-M	KGIJOOYOSFUGPC-CABOLEKPSA-M
RE3475N	1.13.11.34	mammalia	Recon3D_human	KGIJOOYOSFUGPC-CABOLEKPSA-M	UXGXCGPWGSUMNI-BVHTXILBSA-M
RE3475N	1.13.11.34	mammalia	Recon3D_human	UXGXCGPWGSUMNI-BVHTXILBSA-M	KGIJOOYOSFUGPC-CABOLEKPSA-M
RE3476C	1.1.1.184	mammalia	Recon3D_human	KGIJOOYOSFUGPC-CABOLEKPSA-M	MEASLHGILYBXFO-UHFFFAOYSA-M
RE3476C	1.1.1.184	mammalia	Recon3D_human	MEASLHGILYBXFO-UHFFFAOYSA-M	KGIJOOYOSFUGPC-CABOLEKPSA-M
RE3476M	1.1.1.184	mammalia	Recon3D_human	KGIJOOYOSFUGPC-CABOLEKPSA-M	MEASLHGILYBXFO-UHFFFAOYSA-M
RE3476M	1.1.1.184	mammalia	Recon3D_human	MEASLHGILYBXFO-UHFFFAOYSA-M	KGIJOOYOSFUGPC-CABOLEKPSA-M
RE3476X	1.1.1.184	mammalia	Recon3D_human	KGIJOOYOSFUGPC-CABOLEKPSA-M	MEASLHGILYBXFO-UHFFFAOYSA-M
RE3476X	1.1.1.184	mammalia	Recon3D_human	MEASLHGILYBXFO-UHFFFAOYSA-M	KGIJOOYOSFUGPC-CABOLEKPSA-M
RE3477C1	NA	mammalia	Recon3D_human	XNRNNGPBEPRNAR-JQBLCGNGSA-M	KJYIVXDPWBUJBQ-WZSYJAEOSA-M
RE3477C1	NA	mammalia	Recon3D_human	KJYIVXDPWBUJBQ-WZSYJAEOSA-M	XNRNNGPBEPRNAR-JQBLCGNGSA-M
RE3485C	1.13.11.34	mammalia	Recon3D_human	JAZBEHYOTPTENJ-JLNKQSITSA-M	NKXYOIJDQPQELO-UHFFFAOYSA-M
RE3485C	1.13.11.34	mammalia	Recon3D_human	NKXYOIJDQPQELO-UHFFFAOYSA-M	JAZBEHYOTPTENJ-JLNKQSITSA-M
RE3485N	1.13.11.34	mammalia	Recon3D_human	JAZBEHYOTPTENJ-JLNKQSITSA-M	NKXYOIJDQPQELO-UHFFFAOYSA-M
RE3485N	1.13.11.34	mammalia	Recon3D_human	NKXYOIJDQPQELO-UHFFFAOYSA-M	JAZBEHYOTPTENJ-JLNKQSITSA-M
RE3486C	1.14.13.30	mammalia	Recon3D_human	NKXYOIJDQPQELO-UHFFFAOYSA-M	UPGVTUHMXWZYBQ-LVSGIGABSA-M
RE3486C	1.14.13.30	mammalia	Recon3D_human	UPGVTUHMXWZYBQ-LVSGIGABSA-M	NKXYOIJDQPQELO-UHFFFAOYSA-M
RE3488C	1.14.99.1	mammalia	Recon3D_human	JAZBEHYOTPTENJ-JLNKQSITSA-M	FPMFSFWYWZLDKP-LJQANCHMSA-M
RE3488C	1.14.99.1	mammalia	Recon3D_human	FPMFSFWYWZLDKP-LJQANCHMSA-M	JAZBEHYOTPTENJ-JLNKQSITSA-M
RE3488N	1.14.99.1	mammalia	Recon3D_human	JAZBEHYOTPTENJ-JLNKQSITSA-M	FPMFSFWYWZLDKP-LJQANCHMSA-M
RE3488N	1.14.99.1	mammalia	Recon3D_human	FPMFSFWYWZLDKP-LJQANCHMSA-M	JAZBEHYOTPTENJ-JLNKQSITSA-M
RE3488R	1.14.99.1	mammalia	Recon3D_human	JAZBEHYOTPTENJ-JLNKQSITSA-M	FPMFSFWYWZLDKP-LJQANCHMSA-M
RE3488R	1.14.99.1	mammalia	Recon3D_human	FPMFSFWYWZLDKP-LJQANCHMSA-M	JAZBEHYOTPTENJ-JLNKQSITSA-M
RE3488X	1.14.99.1	mammalia	Recon3D_human	JAZBEHYOTPTENJ-JLNKQSITSA-M	FPMFSFWYWZLDKP-LJQANCHMSA-M
RE3488X	1.14.99.1	mammalia	Recon3D_human	FPMFSFWYWZLDKP-LJQANCHMSA-M	JAZBEHYOTPTENJ-JLNKQSITSA-M
RE3490C	3.1.2.2	mammalia	Recon3D_human	BFWYTORDSFIVKP-IBGZPJMESA-M	WLKCSMCLEKGITB-DBVSHIMFSA-N
RE3490C	3.1.2.2	mammalia	Recon3D_human	WLKCSMCLEKGITB-DBVSHIMFSA-N	BFWYTORDSFIVKP-IBGZPJMESA-M
RE3491C	3.3.2.6	mammalia	Recon3D_human	UPGVTUHMXWZYBQ-LVSGIGABSA-M	BISQPGCQOHLHQK-HDNPQISLSA-M
RE3491C	3.3.2.6	mammalia	Recon3D_human	BISQPGCQOHLHQK-HDNPQISLSA-M	UPGVTUHMXWZYBQ-LVSGIGABSA-M
RE3492C	1.3.3.6	mammalia	Recon3D_human	UPGVTUHMXWZYBQ-LVSGIGABSA-M	BISQPGCQOHLHQK-TVSPXJJMSA-M
RE3492C	1.3.3.6	mammalia	Recon3D_human	BISQPGCQOHLHQK-TVSPXJJMSA-M	UPGVTUHMXWZYBQ-LVSGIGABSA-M
RE3493C	1.3.3.6	mammalia	Recon3D_human	NKXYOIJDQPQELO-UHFFFAOYSA-M	FTAGQROYQYQRHF-FCWZHQICSA-M
RE3493C	1.3.3.6	mammalia	Recon3D_human	FTAGQROYQYQRHF-FCWZHQICSA-M	NKXYOIJDQPQELO-UHFFFAOYSA-M
RE3494C	2.3.2.2	mammalia	Recon3D_human	OSBTVMNXIHRFGN-KERZFGRDSA-L	WHUUTDBJXJRKMK-VKHMYHEASA-M
RE3494C	2.3.2.2	mammalia	Recon3D_human	OSBTVMNXIHRFGN-KERZFGRDSA-L	RWLDHKGRPLNPBN-DSJHTHEWSA-M
RE3494C	2.3.2.2	mammalia	Recon3D_human	WHUUTDBJXJRKMK-VKHMYHEASA-M	OSBTVMNXIHRFGN-KERZFGRDSA-L
RE3494C	2.3.2.2	mammalia	Recon3D_human	RWLDHKGRPLNPBN-DSJHTHEWSA-M	OSBTVMNXIHRFGN-KERZFGRDSA-L
RE3495C	4.4.1.20	mammalia	Recon3D_human	RWSXRVCMGQZWBV-WDSKDSINSA-M	OSBTVMNXIHRFGN-KERZFGRDSA-L
RE3495C	4.4.1.20	mammalia	Recon3D_human	UPGVTUHMXWZYBQ-LVSGIGABSA-M	OSBTVMNXIHRFGN-KERZFGRDSA-L
RE3495C	4.4.1.20	mammalia	Recon3D_human	OSBTVMNXIHRFGN-KERZFGRDSA-L	RWSXRVCMGQZWBV-WDSKDSINSA-M
RE3495C	4.4.1.20	mammalia	Recon3D_human	OSBTVMNXIHRFGN-KERZFGRDSA-L	UPGVTUHMXWZYBQ-LVSGIGABSA-M
RE3496C	5.3.99.3	mammalia	Recon3D_human	PVTQTOGPOPGQGE-SQJQFECVSA-M	CBOMORHDRONZRN-QLOYDKTKSA-M
RE3496C	5.3.99.3	mammalia	Recon3D_human	CBOMORHDRONZRN-QLOYDKTKSA-M	PVTQTOGPOPGQGE-SQJQFECVSA-M
RE3496N	5.3.99.3	mammalia	Recon3D_human	PVTQTOGPOPGQGE-SQJQFECVSA-M	CBOMORHDRONZRN-QLOYDKTKSA-M
RE3496N	5.3.99.3	mammalia	Recon3D_human	CBOMORHDRONZRN-QLOYDKTKSA-M	PVTQTOGPOPGQGE-SQJQFECVSA-M
RE3498N	1.13.11.34	mammalia	Recon3D_human	UDXLGBLAJBYLSZ-XBCQTNLFSA-M	YEBHLCFHJVBPBN-MYSKJJLHSA-M
RE3498N	1.13.11.34	mammalia	Recon3D_human	YEBHLCFHJVBPBN-MYSKJJLHSA-M	UDXLGBLAJBYLSZ-XBCQTNLFSA-M
RE3498R	1.13.11.34	mammalia	Recon3D_human	UDXLGBLAJBYLSZ-XBCQTNLFSA-M	YEBHLCFHJVBPBN-MYSKJJLHSA-M
RE3498R	1.13.11.34	mammalia	Recon3D_human	YEBHLCFHJVBPBN-MYSKJJLHSA-M	UDXLGBLAJBYLSZ-XBCQTNLFSA-M
RE3499C	1.1.1.35	mammalia	Recon3D_human	ZPAJZAMPZXISSE-ZQMVCERVSA-M	AOPOCGPBAIARAV-CGASCUCESA-M
RE3499C	1.1.1.35	mammalia	Recon3D_human	AOPOCGPBAIARAV-CGASCUCESA-M	ZPAJZAMPZXISSE-ZQMVCERVSA-M
RE3500C	3.3.2.9	mammalia	Recon3D_human	YEBHLCFHJVBPBN-MYSKJJLHSA-M	VLLDKSJDBRLUOY-XIFXWWOOSA-M
RE3500C	3.3.2.9	mammalia	Recon3D_human	VLLDKSJDBRLUOY-XIFXWWOOSA-M	YEBHLCFHJVBPBN-MYSKJJLHSA-M
RE3500R	3.3.2.9	mammalia	Recon3D_human	YEBHLCFHJVBPBN-MYSKJJLHSA-M	VLLDKSJDBRLUOY-XIFXWWOOSA-M
RE3500R	3.3.2.9	mammalia	Recon3D_human	VLLDKSJDBRLUOY-XIFXWWOOSA-M	YEBHLCFHJVBPBN-MYSKJJLHSA-M
RE3500X	3.3.2.9	mammalia	Recon3D_human	YEBHLCFHJVBPBN-MYSKJJLHSA-M	VLLDKSJDBRLUOY-XIFXWWOOSA-M
RE3500X	3.3.2.9	mammalia	Recon3D_human	VLLDKSJDBRLUOY-XIFXWWOOSA-M	YEBHLCFHJVBPBN-MYSKJJLHSA-M
RE3501C	3.3.2.9	mammalia	Recon3D_human	YEBHLCFHJVBPBN-MYSKJJLHSA-M	CBOMORHDRONZRN-LVJYDSGRSA-M
RE3501C	3.3.2.9	mammalia	Recon3D_human	CBOMORHDRONZRN-LVJYDSGRSA-M	YEBHLCFHJVBPBN-MYSKJJLHSA-M
RE3501R	3.3.2.9	mammalia	Recon3D_human	YEBHLCFHJVBPBN-MYSKJJLHSA-M	CBOMORHDRONZRN-LVJYDSGRSA-M
RE3501R	3.3.2.9	mammalia	Recon3D_human	CBOMORHDRONZRN-LVJYDSGRSA-M	YEBHLCFHJVBPBN-MYSKJJLHSA-M
RE3501X	3.3.2.9	mammalia	Recon3D_human	YEBHLCFHJVBPBN-MYSKJJLHSA-M	CBOMORHDRONZRN-LVJYDSGRSA-M
RE3501X	3.3.2.9	mammalia	Recon3D_human	CBOMORHDRONZRN-LVJYDSGRSA-M	YEBHLCFHJVBPBN-MYSKJJLHSA-M
RE3502C	1.1.1.184	mammalia	Recon3D_human	FTAGQROYQYQRHF-FCWZHQICSA-M	KVLNCELNGBMHDX-UHFFFAOYSA-M
RE3502C	1.1.1.184	mammalia	Recon3D_human	KVLNCELNGBMHDX-UHFFFAOYSA-M	FTAGQROYQYQRHF-FCWZHQICSA-M
RE3502X	1.1.1.184	mammalia	Recon3D_human	FTAGQROYQYQRHF-FCWZHQICSA-M	KVLNCELNGBMHDX-UHFFFAOYSA-M
RE3502X	1.1.1.184	mammalia	Recon3D_human	KVLNCELNGBMHDX-UHFFFAOYSA-M	FTAGQROYQYQRHF-FCWZHQICSA-M
RE3503C	1.13.11.34	mammalia	Recon3D_human	LRWYBGFSVUBWMO-UAAZXLHOSA-M	ZPAJZAMPZXISSE-ZQMVCERVSA-M
RE3503C	1.13.11.34	mammalia	Recon3D_human	ZPAJZAMPZXISSE-ZQMVCERVSA-M	LRWYBGFSVUBWMO-UAAZXLHOSA-M
RE3503N	1.13.11.34	mammalia	Recon3D_human	LRWYBGFSVUBWMO-UAAZXLHOSA-M	ZPAJZAMPZXISSE-ZQMVCERVSA-M
RE3503N	1.13.11.34	mammalia	Recon3D_human	ZPAJZAMPZXISSE-ZQMVCERVSA-M	LRWYBGFSVUBWMO-UAAZXLHOSA-M
RE3506C	1.14.13.30	mammalia	Recon3D_human	BISQPGCQOHLHQK-HDNPQISLSA-M	HWTDXMKSMSSMRU-JXSADARNSA-M
RE3506C	1.14.13.30	mammalia	Recon3D_human	HWTDXMKSMSSMRU-JXSADARNSA-M	BISQPGCQOHLHQK-HDNPQISLSA-M
RE3506R	1.14.13.30	mammalia	Recon3D_human	BISQPGCQOHLHQK-HDNPQISLSA-M	HWTDXMKSMSSMRU-JXSADARNSA-M
RE3506R	1.14.13.30	mammalia	Recon3D_human	HWTDXMKSMSSMRU-JXSADARNSA-M	BISQPGCQOHLHQK-HDNPQISLSA-M
RE3511C	2.1.1.17	mammalia	Recon3D_human	MEFKEPWMEQBLKI-AIRLBKTGSA-O	ZJUKTBDSGOFHSH-WFMPWKQPSA-N
RE3511C	2.1.1.17	mammalia	Recon3D_human	ZJUKTBDSGOFHSH-WFMPWKQPSA-N	MEFKEPWMEQBLKI-AIRLBKTGSA-O
RE3511M	2.1.1.17	mammalia	Recon3D_human	MEFKEPWMEQBLKI-AIRLBKTGSA-O	ZJUKTBDSGOFHSH-WFMPWKQPSA-N
RE3511M	2.1.1.17	mammalia	Recon3D_human	ZJUKTBDSGOFHSH-WFMPWKQPSA-N	MEFKEPWMEQBLKI-AIRLBKTGSA-O
RE3511R	2.1.1.17	mammalia	Recon3D_human	MEFKEPWMEQBLKI-AIRLBKTGSA-O	ZJUKTBDSGOFHSH-WFMPWKQPSA-N
RE3511R	2.1.1.17	mammalia	Recon3D_human	ZJUKTBDSGOFHSH-WFMPWKQPSA-N	MEFKEPWMEQBLKI-AIRLBKTGSA-O
RE3513C	1.13.11.34	mammalia	Recon3D_human	ZNHVWPKMFKADKW-FYMOKONMSA-M	VNYSSYRCGWBHLG-OOIJYEPTSA-M
RE3513C	1.13.11.34	mammalia	Recon3D_human	VNYSSYRCGWBHLG-OOIJYEPTSA-M	ZNHVWPKMFKADKW-FYMOKONMSA-M
RE3513N	1.13.11.34	mammalia	Recon3D_human	ZNHVWPKMFKADKW-FYMOKONMSA-M	VNYSSYRCGWBHLG-OOIJYEPTSA-M
RE3513N	1.13.11.34	mammalia	Recon3D_human	VNYSSYRCGWBHLG-OOIJYEPTSA-M	ZNHVWPKMFKADKW-FYMOKONMSA-M
RE3513R	1.13.11.34	mammalia	Recon3D_human	ZNHVWPKMFKADKW-FYMOKONMSA-M	VNYSSYRCGWBHLG-OOIJYEPTSA-M
RE3513R	1.13.11.34	mammalia	Recon3D_human	VNYSSYRCGWBHLG-OOIJYEPTSA-M	ZNHVWPKMFKADKW-FYMOKONMSA-M
RE3514C	1.14.13.30	mammalia	Recon3D_human	VNYSSYRCGWBHLG-OOIJYEPTSA-M	PTJFJXLGRSTECQ-BILTVKSSSA-M
RE3514C	1.14.13.30	mammalia	Recon3D_human	PTJFJXLGRSTECQ-BILTVKSSSA-M	VNYSSYRCGWBHLG-OOIJYEPTSA-M
RE3514R	1.14.13.30	mammalia	Recon3D_human	VNYSSYRCGWBHLG-OOIJYEPTSA-M	PTJFJXLGRSTECQ-BILTVKSSSA-M
RE3514R	1.14.13.30	mammalia	Recon3D_human	PTJFJXLGRSTECQ-BILTVKSSSA-M	VNYSSYRCGWBHLG-OOIJYEPTSA-M
RE3515C	1.14.13.30	mammalia	Recon3D_human	CAOMCZAIALVUPA-UHFFFAOYSA-M	LSDPWZHWYPCBBB-UHFFFAOYSA-N
RE3515C	1.14.13.30	mammalia	Recon3D_human	CAOMCZAIALVUPA-UHFFFAOYSA-M	NIXOWILDQLNWCW-UHFFFAOYSA-M
RE3515C	1.14.13.30	mammalia	Recon3D_human	LSDPWZHWYPCBBB-UHFFFAOYSA-N	CAOMCZAIALVUPA-UHFFFAOYSA-M
RE3515C	1.14.13.30	mammalia	Recon3D_human	NIXOWILDQLNWCW-UHFFFAOYSA-M	CAOMCZAIALVUPA-UHFFFAOYSA-M
RE3518C	1.14.13.30	mammalia	Recon3D_human	SGTUOBURCVMACZ-CIQDQOFUSA-M	LZVJZZFRMLGREZ-YTYFACEESA-M
RE3518C	1.14.13.30	mammalia	Recon3D_human	LZVJZZFRMLGREZ-YTYFACEESA-M	SGTUOBURCVMACZ-CIQDQOFUSA-M
RE3518R	1.14.13.30	mammalia	Recon3D_human	SGTUOBURCVMACZ-CIQDQOFUSA-M	LZVJZZFRMLGREZ-YTYFACEESA-M
RE3518R	1.14.13.30	mammalia	Recon3D_human	LZVJZZFRMLGREZ-YTYFACEESA-M	SGTUOBURCVMACZ-CIQDQOFUSA-M
RE3519C	3.3.2.9	mammalia	Recon3D_human	SGTUOBURCVMACZ-CIQDQOFUSA-M	WPLPEZUSILBTGP-UIKNIFMXSA-M
RE3519C	3.3.2.9	mammalia	Recon3D_human	WPLPEZUSILBTGP-UIKNIFMXSA-M	SGTUOBURCVMACZ-CIQDQOFUSA-M
RE3519R	3.3.2.9	mammalia	Recon3D_human	SGTUOBURCVMACZ-CIQDQOFUSA-M	WPLPEZUSILBTGP-UIKNIFMXSA-M
RE3519R	3.3.2.9	mammalia	Recon3D_human	WPLPEZUSILBTGP-UIKNIFMXSA-M	SGTUOBURCVMACZ-CIQDQOFUSA-M
RE3519X	3.3.2.9	mammalia	Recon3D_human	SGTUOBURCVMACZ-CIQDQOFUSA-M	WPLPEZUSILBTGP-UIKNIFMXSA-M
RE3519X	3.3.2.9	mammalia	Recon3D_human	WPLPEZUSILBTGP-UIKNIFMXSA-M	SGTUOBURCVMACZ-CIQDQOFUSA-M
RE3520C	1.11.1.9	mammalia	Recon3D_human	ZIOZYRSDNLNNNJ-IBGZPJMESA-M	SGTUOBURCVMACZ-CIQDQOFUSA-M
RE3520C	1.11.1.9	mammalia	Recon3D_human	SGTUOBURCVMACZ-CIQDQOFUSA-M	ZIOZYRSDNLNNNJ-IBGZPJMESA-M
RE3520E	1.11.1.9	mammalia	Recon3D_human	ZIOZYRSDNLNNNJ-IBGZPJMESA-M	SGTUOBURCVMACZ-CIQDQOFUSA-M
RE3520E	1.11.1.9	mammalia	Recon3D_human	SGTUOBURCVMACZ-CIQDQOFUSA-M	ZIOZYRSDNLNNNJ-IBGZPJMESA-M
RE3520M	1.11.1.9	mammalia	Recon3D_human	ZIOZYRSDNLNNNJ-IBGZPJMESA-M	SGTUOBURCVMACZ-CIQDQOFUSA-M
RE3520M	1.11.1.9	mammalia	Recon3D_human	SGTUOBURCVMACZ-CIQDQOFUSA-M	ZIOZYRSDNLNNNJ-IBGZPJMESA-M
RE3520N	1.11.1.9	mammalia	Recon3D_human	ZIOZYRSDNLNNNJ-IBGZPJMESA-M	SGTUOBURCVMACZ-CIQDQOFUSA-M
RE3520N	1.11.1.9	mammalia	Recon3D_human	SGTUOBURCVMACZ-CIQDQOFUSA-M	ZIOZYRSDNLNNNJ-IBGZPJMESA-M
RE3521C	2.5.1.18	mammalia	Recon3D_human	RWSXRVCMGQZWBV-WDSKDSINSA-M	JHBHHPKTNQAMGQ-MHUJEVIJSA-L
RE3521C	2.5.1.18	mammalia	Recon3D_human	SGTUOBURCVMACZ-CIQDQOFUSA-M	JHBHHPKTNQAMGQ-MHUJEVIJSA-L
RE3521C	2.5.1.18	mammalia	Recon3D_human	JHBHHPKTNQAMGQ-MHUJEVIJSA-L	RWSXRVCMGQZWBV-WDSKDSINSA-M
RE3521C	2.5.1.18	mammalia	Recon3D_human	JHBHHPKTNQAMGQ-MHUJEVIJSA-L	SGTUOBURCVMACZ-CIQDQOFUSA-M
RE3521M	2.5.1.18	mammalia	Recon3D_human	RWSXRVCMGQZWBV-WDSKDSINSA-M	JHBHHPKTNQAMGQ-MHUJEVIJSA-L
RE3521M	2.5.1.18	mammalia	Recon3D_human	SGTUOBURCVMACZ-CIQDQOFUSA-M	JHBHHPKTNQAMGQ-MHUJEVIJSA-L
RE3521M	2.5.1.18	mammalia	Recon3D_human	JHBHHPKTNQAMGQ-MHUJEVIJSA-L	RWSXRVCMGQZWBV-WDSKDSINSA-M
RE3521M	2.5.1.18	mammalia	Recon3D_human	JHBHHPKTNQAMGQ-MHUJEVIJSA-L	SGTUOBURCVMACZ-CIQDQOFUSA-M
RE3521R	2.5.1.18	mammalia	Recon3D_human	RWSXRVCMGQZWBV-WDSKDSINSA-M	JHBHHPKTNQAMGQ-MHUJEVIJSA-L
RE3521R	2.5.1.18	mammalia	Recon3D_human	SGTUOBURCVMACZ-CIQDQOFUSA-M	JHBHHPKTNQAMGQ-MHUJEVIJSA-L
RE3521R	2.5.1.18	mammalia	Recon3D_human	JHBHHPKTNQAMGQ-MHUJEVIJSA-L	RWSXRVCMGQZWBV-WDSKDSINSA-M
RE3521R	2.5.1.18	mammalia	Recon3D_human	JHBHHPKTNQAMGQ-MHUJEVIJSA-L	SGTUOBURCVMACZ-CIQDQOFUSA-M
RE3521X	2.5.1.18	mammalia	Recon3D_human	RWSXRVCMGQZWBV-WDSKDSINSA-M	JHBHHPKTNQAMGQ-MHUJEVIJSA-L
RE3521X	2.5.1.18	mammalia	Recon3D_human	SGTUOBURCVMACZ-CIQDQOFUSA-M	JHBHHPKTNQAMGQ-MHUJEVIJSA-L
RE3521X	2.5.1.18	mammalia	Recon3D_human	JHBHHPKTNQAMGQ-MHUJEVIJSA-L	RWSXRVCMGQZWBV-WDSKDSINSA-M
RE3521X	2.5.1.18	mammalia	Recon3D_human	JHBHHPKTNQAMGQ-MHUJEVIJSA-L	SGTUOBURCVMACZ-CIQDQOFUSA-M
RE3522C	1.14.13.30	mammalia	Recon3D_human	ZNHVWPKMFKADKW-FYMOKONMSA-M	NUPDGIJXOAHJRW-UHFFFAOYSA-M
RE3522C	1.14.13.30	mammalia	Recon3D_human	NUPDGIJXOAHJRW-UHFFFAOYSA-M	ZNHVWPKMFKADKW-FYMOKONMSA-M
RE3522R	1.14.13.30	mammalia	Recon3D_human	ZNHVWPKMFKADKW-FYMOKONMSA-M	NUPDGIJXOAHJRW-UHFFFAOYSA-M
RE3522R	1.14.13.30	mammalia	Recon3D_human	NUPDGIJXOAHJRW-UHFFFAOYSA-M	ZNHVWPKMFKADKW-FYMOKONMSA-M
RE3524R	3.3.2.6	mammalia	Recon3D_human	BHMBVRSPMRCCGG-OUTUXVNYSA-M	TUXFWOHFPFBNEJ-IRXDYDNUSA-M
RE3524R	3.3.2.6	mammalia	Recon3D_human	TUXFWOHFPFBNEJ-IRXDYDNUSA-M	BHMBVRSPMRCCGG-OUTUXVNYSA-M
RE3525C	1.13.11.31	mammalia	Recon3D_human	KGIJOOYOSFUGPC-CABOLEKPSA-M	VNYSSYRCGWBHLG-OOIJYEPTSA-M
RE3525C	1.13.11.31	mammalia	Recon3D_human	VNYSSYRCGWBHLG-OOIJYEPTSA-M	KGIJOOYOSFUGPC-CABOLEKPSA-M
RE3525M	1.13.11.31	mammalia	Recon3D_human	KGIJOOYOSFUGPC-CABOLEKPSA-M	VNYSSYRCGWBHLG-OOIJYEPTSA-M
RE3525M	1.13.11.31	mammalia	Recon3D_human	VNYSSYRCGWBHLG-OOIJYEPTSA-M	KGIJOOYOSFUGPC-CABOLEKPSA-M
RE3525N	1.13.11.31	mammalia	Recon3D_human	KGIJOOYOSFUGPC-CABOLEKPSA-M	VNYSSYRCGWBHLG-OOIJYEPTSA-M
RE3525N	1.13.11.31	mammalia	Recon3D_human	VNYSSYRCGWBHLG-OOIJYEPTSA-M	KGIJOOYOSFUGPC-CABOLEKPSA-M
RE3525R	1.13.11.31	mammalia	Recon3D_human	KGIJOOYOSFUGPC-CABOLEKPSA-M	VNYSSYRCGWBHLG-OOIJYEPTSA-M
RE3525R	1.13.11.31	mammalia	Recon3D_human	VNYSSYRCGWBHLG-OOIJYEPTSA-M	KGIJOOYOSFUGPC-CABOLEKPSA-M
RE3525X	1.13.11.31	mammalia	Recon3D_human	KGIJOOYOSFUGPC-CABOLEKPSA-M	VNYSSYRCGWBHLG-OOIJYEPTSA-M
RE3525X	1.13.11.31	mammalia	Recon3D_human	VNYSSYRCGWBHLG-OOIJYEPTSA-M	KGIJOOYOSFUGPC-CABOLEKPSA-M
RE3526C	1.13.11.31	mammalia	Recon3D_human	MEASLHGILYBXFO-UHFFFAOYSA-M	MLZJFLKEKVDNAZ-SFHVURJKSA-M
RE3526C	1.13.11.31	mammalia	Recon3D_human	MLZJFLKEKVDNAZ-SFHVURJKSA-M	MEASLHGILYBXFO-UHFFFAOYSA-M
RE3526M	1.13.11.31	mammalia	Recon3D_human	MEASLHGILYBXFO-UHFFFAOYSA-M	MLZJFLKEKVDNAZ-SFHVURJKSA-M
RE3526M	1.13.11.31	mammalia	Recon3D_human	MLZJFLKEKVDNAZ-SFHVURJKSA-M	MEASLHGILYBXFO-UHFFFAOYSA-M
RE3526X	1.13.11.31	mammalia	Recon3D_human	MEASLHGILYBXFO-UHFFFAOYSA-M	MLZJFLKEKVDNAZ-SFHVURJKSA-M
RE3526X	1.13.11.31	mammalia	Recon3D_human	MLZJFLKEKVDNAZ-SFHVURJKSA-M	MEASLHGILYBXFO-UHFFFAOYSA-M
RE3532C	2.5.1.18	mammalia	Recon3D_human	RWSXRVCMGQZWBV-WDSKDSINSA-M	FRARAXHWXSZZOK-JXVDKITNSA-L
RE3532C	2.5.1.18	mammalia	Recon3D_human	JTEYGOLPGOYFJI-GJGHEGAFSA-M	FRARAXHWXSZZOK-JXVDKITNSA-L
RE3532C	2.5.1.18	mammalia	Recon3D_human	FRARAXHWXSZZOK-JXVDKITNSA-L	RWSXRVCMGQZWBV-WDSKDSINSA-M
RE3532C	2.5.1.18	mammalia	Recon3D_human	FRARAXHWXSZZOK-JXVDKITNSA-L	JTEYGOLPGOYFJI-GJGHEGAFSA-M
RE3532M	2.5.1.18	mammalia	Recon3D_human	RWSXRVCMGQZWBV-WDSKDSINSA-M	FRARAXHWXSZZOK-JXVDKITNSA-L
RE3532M	2.5.1.18	mammalia	Recon3D_human	JTEYGOLPGOYFJI-GJGHEGAFSA-M	FRARAXHWXSZZOK-JXVDKITNSA-L
RE3532M	2.5.1.18	mammalia	Recon3D_human	FRARAXHWXSZZOK-JXVDKITNSA-L	RWSXRVCMGQZWBV-WDSKDSINSA-M
RE3532M	2.5.1.18	mammalia	Recon3D_human	FRARAXHWXSZZOK-JXVDKITNSA-L	JTEYGOLPGOYFJI-GJGHEGAFSA-M
RE3532R	2.5.1.18	mammalia	Recon3D_human	RWSXRVCMGQZWBV-WDSKDSINSA-M	FRARAXHWXSZZOK-JXVDKITNSA-L
RE3532R	2.5.1.18	mammalia	Recon3D_human	JTEYGOLPGOYFJI-GJGHEGAFSA-M	FRARAXHWXSZZOK-JXVDKITNSA-L
RE3532R	2.5.1.18	mammalia	Recon3D_human	FRARAXHWXSZZOK-JXVDKITNSA-L	RWSXRVCMGQZWBV-WDSKDSINSA-M
RE3532R	2.5.1.18	mammalia	Recon3D_human	FRARAXHWXSZZOK-JXVDKITNSA-L	JTEYGOLPGOYFJI-GJGHEGAFSA-M
RE3533C	2.5.1.18	mammalia	Recon3D_human	RWSXRVCMGQZWBV-WDSKDSINSA-M	RJCPXHXLCWWGHO-APFRPCTBSA-L
RE3533C	2.5.1.18	mammalia	Recon3D_human	UQOQENZZLBSFKO-POPPZSFYSA-M	RJCPXHXLCWWGHO-APFRPCTBSA-L
RE3533C	2.5.1.18	mammalia	Recon3D_human	RJCPXHXLCWWGHO-APFRPCTBSA-L	RWSXRVCMGQZWBV-WDSKDSINSA-M
RE3533C	2.5.1.18	mammalia	Recon3D_human	RJCPXHXLCWWGHO-APFRPCTBSA-L	UQOQENZZLBSFKO-POPPZSFYSA-M
RE3533M	2.5.1.18	mammalia	Recon3D_human	RWSXRVCMGQZWBV-WDSKDSINSA-M	RJCPXHXLCWWGHO-APFRPCTBSA-L
RE3533M	2.5.1.18	mammalia	Recon3D_human	UQOQENZZLBSFKO-POPPZSFYSA-M	RJCPXHXLCWWGHO-APFRPCTBSA-L
RE3533M	2.5.1.18	mammalia	Recon3D_human	RJCPXHXLCWWGHO-APFRPCTBSA-L	RWSXRVCMGQZWBV-WDSKDSINSA-M
RE3533M	2.5.1.18	mammalia	Recon3D_human	RJCPXHXLCWWGHO-APFRPCTBSA-L	UQOQENZZLBSFKO-POPPZSFYSA-M
RE3533R	2.5.1.18	mammalia	Recon3D_human	RWSXRVCMGQZWBV-WDSKDSINSA-M	RJCPXHXLCWWGHO-APFRPCTBSA-L
RE3533R	2.5.1.18	mammalia	Recon3D_human	UQOQENZZLBSFKO-POPPZSFYSA-M	RJCPXHXLCWWGHO-APFRPCTBSA-L
RE3533R	2.5.1.18	mammalia	Recon3D_human	RJCPXHXLCWWGHO-APFRPCTBSA-L	RWSXRVCMGQZWBV-WDSKDSINSA-M
RE3533R	2.5.1.18	mammalia	Recon3D_human	RJCPXHXLCWWGHO-APFRPCTBSA-L	UQOQENZZLBSFKO-POPPZSFYSA-M
RE3534C	2.5.1.18	mammalia	Recon3D_human	RWSXRVCMGQZWBV-WDSKDSINSA-M	RPHLHZIDWIFTII-RJQMMLODSA-L
RE3534C	2.5.1.18	mammalia	Recon3D_human	TUXFWOHFPFBNEJ-IRXDYDNUSA-M	RPHLHZIDWIFTII-RJQMMLODSA-L
RE3534C	2.5.1.18	mammalia	Recon3D_human	RPHLHZIDWIFTII-RJQMMLODSA-L	RWSXRVCMGQZWBV-WDSKDSINSA-M
RE3534C	2.5.1.18	mammalia	Recon3D_human	RPHLHZIDWIFTII-RJQMMLODSA-L	TUXFWOHFPFBNEJ-IRXDYDNUSA-M
RE3534M	2.5.1.18	mammalia	Recon3D_human	RWSXRVCMGQZWBV-WDSKDSINSA-M	RPHLHZIDWIFTII-RJQMMLODSA-L
RE3534M	2.5.1.18	mammalia	Recon3D_human	TUXFWOHFPFBNEJ-IRXDYDNUSA-M	RPHLHZIDWIFTII-RJQMMLODSA-L
RE3534M	2.5.1.18	mammalia	Recon3D_human	RPHLHZIDWIFTII-RJQMMLODSA-L	RWSXRVCMGQZWBV-WDSKDSINSA-M
RE3534M	2.5.1.18	mammalia	Recon3D_human	RPHLHZIDWIFTII-RJQMMLODSA-L	TUXFWOHFPFBNEJ-IRXDYDNUSA-M
RE3534R	2.5.1.18	mammalia	Recon3D_human	RWSXRVCMGQZWBV-WDSKDSINSA-M	RPHLHZIDWIFTII-RJQMMLODSA-L
RE3534R	2.5.1.18	mammalia	Recon3D_human	TUXFWOHFPFBNEJ-IRXDYDNUSA-M	RPHLHZIDWIFTII-RJQMMLODSA-L
RE3534R	2.5.1.18	mammalia	Recon3D_human	RPHLHZIDWIFTII-RJQMMLODSA-L	RWSXRVCMGQZWBV-WDSKDSINSA-M
RE3534R	2.5.1.18	mammalia	Recon3D_human	RPHLHZIDWIFTII-RJQMMLODSA-L	TUXFWOHFPFBNEJ-IRXDYDNUSA-M
RE3535R	1.13.11.34	mammalia	Recon3D_human	BHMBVRSPMRCCGG-OUTUXVNYSA-M	JTEYGOLPGOYFJI-GJGHEGAFSA-M
RE3535R	1.13.11.34	mammalia	Recon3D_human	JTEYGOLPGOYFJI-GJGHEGAFSA-M	BHMBVRSPMRCCGG-OUTUXVNYSA-M
RE3536C	1.1.1.188	mammalia	Recon3D_human	RPHLHZIDWIFTII-RJQMMLODSA-L	QZWLKAYYUQXKSI-KBQILROESA-L
RE3536C	1.1.1.188	mammalia	Recon3D_human	QZWLKAYYUQXKSI-KBQILROESA-L	RPHLHZIDWIFTII-RJQMMLODSA-L
RE3537C	1.1.1.188	mammalia	Recon3D_human	FRARAXHWXSZZOK-JXVDKITNSA-L	BVYNXGKKWADCHD-RXULBTIMSA-L
RE3537C	1.1.1.188	mammalia	Recon3D_human	BVYNXGKKWADCHD-RXULBTIMSA-L	FRARAXHWXSZZOK-JXVDKITNSA-L
RE3550X	1.14.13.34	mammalia	Recon3D_human	OTZRAYGBFWZKMX-GJGLBJJNSA-M	BJRMBXPQAMDCMG-CMJQBAFXSA-M
RE3550X	1.14.13.34	mammalia	Recon3D_human	BJRMBXPQAMDCMG-CMJQBAFXSA-M	OTZRAYGBFWZKMX-GJGLBJJNSA-M
RE3551X	1.1.1.1	mammalia	Recon3D_human	BJRMBXPQAMDCMG-CMJQBAFXSA-M	DXFWBOQUFGDWDP-HEZGWBLQSA-M
RE3551X	1.1.1.1	mammalia	Recon3D_human	DXFWBOQUFGDWDP-HEZGWBLQSA-M	BJRMBXPQAMDCMG-CMJQBAFXSA-M
RE3552X	1.2.1.3	mammalia	Recon3D_human	DXFWBOQUFGDWDP-HEZGWBLQSA-M	HVLRBLGTGJGVCX-RHSCJZQUSA-L
RE3552X	1.2.1.3	mammalia	Recon3D_human	HVLRBLGTGJGVCX-RHSCJZQUSA-L	DXFWBOQUFGDWDP-HEZGWBLQSA-M
RE3554C	2.5.1.18	mammalia	Recon3D_human	RWSXRVCMGQZWBV-WDSKDSINSA-M	XUKIKVBUXFVHNV-MFAQWRDPSA-L
RE3554C	2.5.1.18	mammalia	Recon3D_human	MYHXHCUNDDAEOZ-FOSBLDSVSA-M	XUKIKVBUXFVHNV-MFAQWRDPSA-L
RE3554C	2.5.1.18	mammalia	Recon3D_human	XUKIKVBUXFVHNV-MFAQWRDPSA-L	RWSXRVCMGQZWBV-WDSKDSINSA-M
RE3554C	2.5.1.18	mammalia	Recon3D_human	XUKIKVBUXFVHNV-MFAQWRDPSA-L	MYHXHCUNDDAEOZ-FOSBLDSVSA-M
RE3554M	2.5.1.18	mammalia	Recon3D_human	RWSXRVCMGQZWBV-WDSKDSINSA-M	XUKIKVBUXFVHNV-MFAQWRDPSA-L
RE3554M	2.5.1.18	mammalia	Recon3D_human	MYHXHCUNDDAEOZ-FOSBLDSVSA-M	XUKIKVBUXFVHNV-MFAQWRDPSA-L
RE3554M	2.5.1.18	mammalia	Recon3D_human	XUKIKVBUXFVHNV-MFAQWRDPSA-L	RWSXRVCMGQZWBV-WDSKDSINSA-M
RE3554M	2.5.1.18	mammalia	Recon3D_human	XUKIKVBUXFVHNV-MFAQWRDPSA-L	MYHXHCUNDDAEOZ-FOSBLDSVSA-M
RE3554R	2.5.1.18	mammalia	Recon3D_human	RWSXRVCMGQZWBV-WDSKDSINSA-M	XUKIKVBUXFVHNV-MFAQWRDPSA-L
RE3554R	2.5.1.18	mammalia	Recon3D_human	MYHXHCUNDDAEOZ-FOSBLDSVSA-M	XUKIKVBUXFVHNV-MFAQWRDPSA-L
RE3554R	2.5.1.18	mammalia	Recon3D_human	XUKIKVBUXFVHNV-MFAQWRDPSA-L	RWSXRVCMGQZWBV-WDSKDSINSA-M
RE3554R	2.5.1.18	mammalia	Recon3D_human	XUKIKVBUXFVHNV-MFAQWRDPSA-L	MYHXHCUNDDAEOZ-FOSBLDSVSA-M
RE3556C	1.13.11.34	mammalia	Recon3D_human	BGKHCLZFGPIKKU-LDDQNKHRSA-M	PUIBPGHAXSCVRF-QHFGJBOXSA-M
RE3556C	1.13.11.34	mammalia	Recon3D_human	PUIBPGHAXSCVRF-QHFGJBOXSA-M	BGKHCLZFGPIKKU-LDDQNKHRSA-M
RE3557C	2.5.1.18	mammalia	Recon3D_human	RWSXRVCMGQZWBV-WDSKDSINSA-M	HXBAELAEMDXAJM-HMEXYRAGSA-L
RE3557C	2.5.1.18	mammalia	Recon3D_human	BGKHCLZFGPIKKU-LDDQNKHRSA-M	HXBAELAEMDXAJM-HMEXYRAGSA-L
RE3557C	2.5.1.18	mammalia	Recon3D_human	HXBAELAEMDXAJM-HMEXYRAGSA-L	RWSXRVCMGQZWBV-WDSKDSINSA-M
RE3557C	2.5.1.18	mammalia	Recon3D_human	HXBAELAEMDXAJM-HMEXYRAGSA-L	BGKHCLZFGPIKKU-LDDQNKHRSA-M
RE3557M	2.5.1.18	mammalia	Recon3D_human	RWSXRVCMGQZWBV-WDSKDSINSA-M	HXBAELAEMDXAJM-HMEXYRAGSA-L
RE3557M	2.5.1.18	mammalia	Recon3D_human	BGKHCLZFGPIKKU-LDDQNKHRSA-M	HXBAELAEMDXAJM-HMEXYRAGSA-L
RE3557M	2.5.1.18	mammalia	Recon3D_human	HXBAELAEMDXAJM-HMEXYRAGSA-L	RWSXRVCMGQZWBV-WDSKDSINSA-M
RE3557M	2.5.1.18	mammalia	Recon3D_human	HXBAELAEMDXAJM-HMEXYRAGSA-L	BGKHCLZFGPIKKU-LDDQNKHRSA-M
RE3557R	2.5.1.18	mammalia	Recon3D_human	RWSXRVCMGQZWBV-WDSKDSINSA-M	HXBAELAEMDXAJM-HMEXYRAGSA-L
RE3557R	2.5.1.18	mammalia	Recon3D_human	BGKHCLZFGPIKKU-LDDQNKHRSA-M	HXBAELAEMDXAJM-HMEXYRAGSA-L
RE3557R	2.5.1.18	mammalia	Recon3D_human	HXBAELAEMDXAJM-HMEXYRAGSA-L	RWSXRVCMGQZWBV-WDSKDSINSA-M
RE3557R	2.5.1.18	mammalia	Recon3D_human	HXBAELAEMDXAJM-HMEXYRAGSA-L	BGKHCLZFGPIKKU-LDDQNKHRSA-M
RE3559M	2.3.1.16	mammalia	Recon3D_human	RGJOEKWQDUBAIZ-IBOSZNHHSA-J	ZSLZBFCDCINBPY-ZSJPKINUSA-J
RE3559M	2.3.1.16	mammalia	Recon3D_human	RGJOEKWQDUBAIZ-IBOSZNHHSA-J	CQLBXHGTJMWNLT-YKCOLWQXSA-I
RE3559M	2.3.1.16	mammalia	Recon3D_human	MWWKFDDOIUOYAX-RLUNETQTSA-I	ZSLZBFCDCINBPY-ZSJPKINUSA-J
RE3559M	2.3.1.16	mammalia	Recon3D_human	MWWKFDDOIUOYAX-RLUNETQTSA-I	CQLBXHGTJMWNLT-YKCOLWQXSA-I
RE3559M	2.3.1.16	mammalia	Recon3D_human	ZSLZBFCDCINBPY-ZSJPKINUSA-J	RGJOEKWQDUBAIZ-IBOSZNHHSA-J
RE3559M	2.3.1.16	mammalia	Recon3D_human	CQLBXHGTJMWNLT-YKCOLWQXSA-I	RGJOEKWQDUBAIZ-IBOSZNHHSA-J
RE3559M	2.3.1.16	mammalia	Recon3D_human	ZSLZBFCDCINBPY-ZSJPKINUSA-J	MWWKFDDOIUOYAX-RLUNETQTSA-I
RE3559M	2.3.1.16	mammalia	Recon3D_human	CQLBXHGTJMWNLT-YKCOLWQXSA-I	MWWKFDDOIUOYAX-RLUNETQTSA-I
RE3559X	2.3.1.16	mammalia	Recon3D_human	RGJOEKWQDUBAIZ-IBOSZNHHSA-J	ZSLZBFCDCINBPY-ZSJPKINUSA-J
RE3559X	2.3.1.16	mammalia	Recon3D_human	RGJOEKWQDUBAIZ-IBOSZNHHSA-J	CQLBXHGTJMWNLT-YKCOLWQXSA-I
RE3559X	2.3.1.16	mammalia	Recon3D_human	MWWKFDDOIUOYAX-RLUNETQTSA-I	ZSLZBFCDCINBPY-ZSJPKINUSA-J
RE3559X	2.3.1.16	mammalia	Recon3D_human	MWWKFDDOIUOYAX-RLUNETQTSA-I	CQLBXHGTJMWNLT-YKCOLWQXSA-I
RE3559X	2.3.1.16	mammalia	Recon3D_human	ZSLZBFCDCINBPY-ZSJPKINUSA-J	RGJOEKWQDUBAIZ-IBOSZNHHSA-J
RE3559X	2.3.1.16	mammalia	Recon3D_human	CQLBXHGTJMWNLT-YKCOLWQXSA-I	RGJOEKWQDUBAIZ-IBOSZNHHSA-J
RE3559X	2.3.1.16	mammalia	Recon3D_human	ZSLZBFCDCINBPY-ZSJPKINUSA-J	MWWKFDDOIUOYAX-RLUNETQTSA-I
RE3559X	2.3.1.16	mammalia	Recon3D_human	CQLBXHGTJMWNLT-YKCOLWQXSA-I	MWWKFDDOIUOYAX-RLUNETQTSA-I
RE3560C	3.1.2.2	mammalia	Recon3D_human	CQLBXHGTJMWNLT-YKCOLWQXSA-I	RGJOEKWQDUBAIZ-IBOSZNHHSA-J
RE3560C	3.1.2.2	mammalia	Recon3D_human	CQLBXHGTJMWNLT-YKCOLWQXSA-I	XWRIIHRGMKHPHN-LLVPEOCGSA-L
RE3560C	3.1.2.2	mammalia	Recon3D_human	RGJOEKWQDUBAIZ-IBOSZNHHSA-J	CQLBXHGTJMWNLT-YKCOLWQXSA-I
RE3560C	3.1.2.2	mammalia	Recon3D_human	XWRIIHRGMKHPHN-LLVPEOCGSA-L	CQLBXHGTJMWNLT-YKCOLWQXSA-I
RE3560M	3.1.2.2	mammalia	Recon3D_human	CQLBXHGTJMWNLT-YKCOLWQXSA-I	RGJOEKWQDUBAIZ-IBOSZNHHSA-J
RE3560M	3.1.2.2	mammalia	Recon3D_human	CQLBXHGTJMWNLT-YKCOLWQXSA-I	XWRIIHRGMKHPHN-LLVPEOCGSA-L
RE3560M	3.1.2.2	mammalia	Recon3D_human	RGJOEKWQDUBAIZ-IBOSZNHHSA-J	CQLBXHGTJMWNLT-YKCOLWQXSA-I
RE3560M	3.1.2.2	mammalia	Recon3D_human	XWRIIHRGMKHPHN-LLVPEOCGSA-L	CQLBXHGTJMWNLT-YKCOLWQXSA-I
RE3560X	3.1.2.2	mammalia	Recon3D_human	CQLBXHGTJMWNLT-YKCOLWQXSA-I	RGJOEKWQDUBAIZ-IBOSZNHHSA-J
RE3560X	3.1.2.2	mammalia	Recon3D_human	CQLBXHGTJMWNLT-YKCOLWQXSA-I	XWRIIHRGMKHPHN-LLVPEOCGSA-L
RE3560X	3.1.2.2	mammalia	Recon3D_human	RGJOEKWQDUBAIZ-IBOSZNHHSA-J	CQLBXHGTJMWNLT-YKCOLWQXSA-I
RE3560X	3.1.2.2	mammalia	Recon3D_human	XWRIIHRGMKHPHN-LLVPEOCGSA-L	CQLBXHGTJMWNLT-YKCOLWQXSA-I
RE3561M	1.3.3.6	mammalia	Recon3D_human	WLWKYZHFLKRKEU-YZXLORRJSA-I	PBPMTFAECBJRFW-FFWALTHLSA-I
RE3561M	1.3.3.6	mammalia	Recon3D_human	PBPMTFAECBJRFW-FFWALTHLSA-I	WLWKYZHFLKRKEU-YZXLORRJSA-I
RE3561X	1.3.3.6	mammalia	Recon3D_human	WLWKYZHFLKRKEU-YZXLORRJSA-I	PBPMTFAECBJRFW-FFWALTHLSA-I
RE3561X	1.3.3.6	mammalia	Recon3D_human	PBPMTFAECBJRFW-FFWALTHLSA-I	WLWKYZHFLKRKEU-YZXLORRJSA-I
RE3562C	6.2.1.3	mammalia	Recon3D_human	RGJOEKWQDUBAIZ-IBOSZNHHSA-J	WLWKYZHFLKRKEU-YZXLORRJSA-I
RE3562C	6.2.1.3	mammalia	Recon3D_human	SXWGPVJGNOLNHT-NLYIZSDOSA-L	WLWKYZHFLKRKEU-YZXLORRJSA-I
RE3562C	6.2.1.3	mammalia	Recon3D_human	WLWKYZHFLKRKEU-YZXLORRJSA-I	RGJOEKWQDUBAIZ-IBOSZNHHSA-J
RE3562C	6.2.1.3	mammalia	Recon3D_human	WLWKYZHFLKRKEU-YZXLORRJSA-I	SXWGPVJGNOLNHT-NLYIZSDOSA-L
RE3562M	6.2.1.3	mammalia	Recon3D_human	RGJOEKWQDUBAIZ-IBOSZNHHSA-J	WLWKYZHFLKRKEU-YZXLORRJSA-I
RE3562M	6.2.1.3	mammalia	Recon3D_human	SXWGPVJGNOLNHT-NLYIZSDOSA-L	WLWKYZHFLKRKEU-YZXLORRJSA-I
RE3562M	6.2.1.3	mammalia	Recon3D_human	WLWKYZHFLKRKEU-YZXLORRJSA-I	RGJOEKWQDUBAIZ-IBOSZNHHSA-J
RE3562M	6.2.1.3	mammalia	Recon3D_human	WLWKYZHFLKRKEU-YZXLORRJSA-I	SXWGPVJGNOLNHT-NLYIZSDOSA-L
RE3562R	6.2.1.3	mammalia	Recon3D_human	RGJOEKWQDUBAIZ-IBOSZNHHSA-J	WLWKYZHFLKRKEU-YZXLORRJSA-I
RE3562R	6.2.1.3	mammalia	Recon3D_human	SXWGPVJGNOLNHT-NLYIZSDOSA-L	WLWKYZHFLKRKEU-YZXLORRJSA-I
RE3562R	6.2.1.3	mammalia	Recon3D_human	WLWKYZHFLKRKEU-YZXLORRJSA-I	RGJOEKWQDUBAIZ-IBOSZNHHSA-J
RE3562R	6.2.1.3	mammalia	Recon3D_human	WLWKYZHFLKRKEU-YZXLORRJSA-I	SXWGPVJGNOLNHT-NLYIZSDOSA-L
RE3562X	6.2.1.3	mammalia	Recon3D_human	RGJOEKWQDUBAIZ-IBOSZNHHSA-J	WLWKYZHFLKRKEU-YZXLORRJSA-I
RE3562X	6.2.1.3	mammalia	Recon3D_human	SXWGPVJGNOLNHT-NLYIZSDOSA-L	WLWKYZHFLKRKEU-YZXLORRJSA-I
RE3562X	6.2.1.3	mammalia	Recon3D_human	WLWKYZHFLKRKEU-YZXLORRJSA-I	RGJOEKWQDUBAIZ-IBOSZNHHSA-J
RE3562X	6.2.1.3	mammalia	Recon3D_human	WLWKYZHFLKRKEU-YZXLORRJSA-I	SXWGPVJGNOLNHT-NLYIZSDOSA-L
RE3563M	4.2.1.17	mammalia	Recon3D_human	PBPMTFAECBJRFW-FFWALTHLSA-I	JFQGNCZAHDITHX-SSCXEDBRSA-I
RE3563M	4.2.1.17	mammalia	Recon3D_human	JFQGNCZAHDITHX-SSCXEDBRSA-I	PBPMTFAECBJRFW-FFWALTHLSA-I
RE3563X	4.2.1.17	mammalia	Recon3D_human	PBPMTFAECBJRFW-FFWALTHLSA-I	JFQGNCZAHDITHX-SSCXEDBRSA-I
RE3563X	4.2.1.17	mammalia	Recon3D_human	JFQGNCZAHDITHX-SSCXEDBRSA-I	PBPMTFAECBJRFW-FFWALTHLSA-I
RE3564C	1.1.1.35	mammalia	Recon3D_human	JFQGNCZAHDITHX-SSCXEDBRSA-I	MWWKFDDOIUOYAX-RLUNETQTSA-I
RE3564C	1.1.1.35	mammalia	Recon3D_human	MWWKFDDOIUOYAX-RLUNETQTSA-I	JFQGNCZAHDITHX-SSCXEDBRSA-I
RE3564M	1.1.1.35	mammalia	Recon3D_human	JFQGNCZAHDITHX-SSCXEDBRSA-I	MWWKFDDOIUOYAX-RLUNETQTSA-I
RE3564M	1.1.1.35	mammalia	Recon3D_human	MWWKFDDOIUOYAX-RLUNETQTSA-I	JFQGNCZAHDITHX-SSCXEDBRSA-I
RE3564X	1.1.1.35	mammalia	Recon3D_human	JFQGNCZAHDITHX-SSCXEDBRSA-I	MWWKFDDOIUOYAX-RLUNETQTSA-I
RE3564X	1.1.1.35	mammalia	Recon3D_human	MWWKFDDOIUOYAX-RLUNETQTSA-I	JFQGNCZAHDITHX-SSCXEDBRSA-I
RE3565C	5.3.3.9	mammalia	Recon3D_human	PUIBPGHAXSCVRF-QHFGJBOXSA-M	YBHMPNRDOVPQIN-VSOYFRJCSA-M
RE3565C	5.3.3.9	mammalia	Recon3D_human	YBHMPNRDOVPQIN-VSOYFRJCSA-M	PUIBPGHAXSCVRF-QHFGJBOXSA-M
RE3566C	1.13.11.31	mammalia	Recon3D_human	MYHXHCUNDDAEOZ-FOSBLDSVSA-M	CMBOTAQMTNMTBD-KLASNZEFSA-M
RE3566C	1.13.11.31	mammalia	Recon3D_human	CMBOTAQMTNMTBD-KLASNZEFSA-M	MYHXHCUNDDAEOZ-FOSBLDSVSA-M
RE3567C	5.3.3.9	mammalia	Recon3D_human	CMBOTAQMTNMTBD-KLASNZEFSA-M	PRFXRIUZNKLRHM-HKVRTXJWSA-M
RE3567C	5.3.3.9	mammalia	Recon3D_human	PRFXRIUZNKLRHM-HKVRTXJWSA-M	CMBOTAQMTNMTBD-KLASNZEFSA-M
RE3568C	1.13.11.31	mammalia	Recon3D_human	GMVPRGQOIOIIMI-DWKJAMRDSA-M	BGKHCLZFGPIKKU-LDDQNKHRSA-M
RE3568C	1.13.11.31	mammalia	Recon3D_human	BGKHCLZFGPIKKU-LDDQNKHRSA-M	GMVPRGQOIOIIMI-DWKJAMRDSA-M
RE3570C	1.13.11.31	mammalia	Recon3D_human	IUXBNSNRPLXHER-UHFFFAOYSA-M	IUKXMNDGTWTNTP-OAHXIXLCSA-N
RE3570C	1.13.11.31	mammalia	Recon3D_human	IUKXMNDGTWTNTP-OAHXIXLCSA-N	IUXBNSNRPLXHER-UHFFFAOYSA-M
RE3571C	1.14.99.1	mammalia	Recon3D_human	HOBAELRKJCKHQD-UHFFFAOYSA-M	QXCRWNZYEVOQMB-NDWDMBLISA-M
RE3571C	1.14.99.1	mammalia	Recon3D_human	QXCRWNZYEVOQMB-NDWDMBLISA-M	HOBAELRKJCKHQD-UHFFFAOYSA-M
RE3571R	1.14.99.1	mammalia	Recon3D_human	HOBAELRKJCKHQD-UHFFFAOYSA-M	QXCRWNZYEVOQMB-NDWDMBLISA-M
RE3571R	1.14.99.1	mammalia	Recon3D_human	QXCRWNZYEVOQMB-NDWDMBLISA-M	HOBAELRKJCKHQD-UHFFFAOYSA-M
RE3572X	1.1.1.35	mammalia	Recon3D_human	HSPIWFCPBFIZFA-YXOUQQAOSA-I	LTGUFAUPEHDXRQ-CPUJWCLISA-I
RE3572X	1.1.1.35	mammalia	Recon3D_human	LTGUFAUPEHDXRQ-CPUJWCLISA-I	HSPIWFCPBFIZFA-YXOUQQAOSA-I
RE3573X	1.1.1.35	mammalia	Recon3D_human	IPTNGKBINTWILB-MOGVCQQGSA-I	APLMMNVXTIRDHJ-KJUZURACSA-I
RE3573X	1.1.1.35	mammalia	Recon3D_human	APLMMNVXTIRDHJ-KJUZURACSA-I	IPTNGKBINTWILB-MOGVCQQGSA-I
RE3574X	3.1.2.2	mammalia	Recon3D_human	QFIFJHIRXMCJMO-GVVKVPPWSA-I	RGJOEKWQDUBAIZ-IBOSZNHHSA-J
RE3574X	3.1.2.2	mammalia	Recon3D_human	QFIFJHIRXMCJMO-GVVKVPPWSA-I	OXCSBZDIZXLXRX-VUUAMBQASA-L
RE3574X	3.1.2.2	mammalia	Recon3D_human	RGJOEKWQDUBAIZ-IBOSZNHHSA-J	QFIFJHIRXMCJMO-GVVKVPPWSA-I
RE3574X	3.1.2.2	mammalia	Recon3D_human	OXCSBZDIZXLXRX-VUUAMBQASA-L	QFIFJHIRXMCJMO-GVVKVPPWSA-I
RE3575X	2.3.1.16	mammalia	Recon3D_human	RGJOEKWQDUBAIZ-IBOSZNHHSA-J	ZSLZBFCDCINBPY-ZSJPKINUSA-J
RE3575X	2.3.1.16	mammalia	Recon3D_human	RGJOEKWQDUBAIZ-IBOSZNHHSA-J	QFIFJHIRXMCJMO-GVVKVPPWSA-I
RE3575X	2.3.1.16	mammalia	Recon3D_human	HSPIWFCPBFIZFA-YXOUQQAOSA-I	ZSLZBFCDCINBPY-ZSJPKINUSA-J
RE3575X	2.3.1.16	mammalia	Recon3D_human	HSPIWFCPBFIZFA-YXOUQQAOSA-I	QFIFJHIRXMCJMO-GVVKVPPWSA-I
RE3575X	2.3.1.16	mammalia	Recon3D_human	ZSLZBFCDCINBPY-ZSJPKINUSA-J	RGJOEKWQDUBAIZ-IBOSZNHHSA-J
RE3575X	2.3.1.16	mammalia	Recon3D_human	QFIFJHIRXMCJMO-GVVKVPPWSA-I	RGJOEKWQDUBAIZ-IBOSZNHHSA-J
RE3575X	2.3.1.16	mammalia	Recon3D_human	ZSLZBFCDCINBPY-ZSJPKINUSA-J	HSPIWFCPBFIZFA-YXOUQQAOSA-I
RE3575X	2.3.1.16	mammalia	Recon3D_human	QFIFJHIRXMCJMO-GVVKVPPWSA-I	HSPIWFCPBFIZFA-YXOUQQAOSA-I
RE3576X	1.3.3.6	mammalia	Recon3D_human	KONKGRIDBYMNKG-GDFCCANPSA-I	KBFUWUDFICVJDA-XNURDRMFSA-I
RE3576X	1.3.3.6	mammalia	Recon3D_human	KBFUWUDFICVJDA-XNURDRMFSA-I	KONKGRIDBYMNKG-GDFCCANPSA-I
RE3577X	6.2.1.3	mammalia	Recon3D_human	RGJOEKWQDUBAIZ-IBOSZNHHSA-J	KONKGRIDBYMNKG-GDFCCANPSA-I
RE3577X	6.2.1.3	mammalia	Recon3D_human	HVLRBLGTGJGVCX-RHSCJZQUSA-L	KONKGRIDBYMNKG-GDFCCANPSA-I
RE3577X	6.2.1.3	mammalia	Recon3D_human	KONKGRIDBYMNKG-GDFCCANPSA-I	RGJOEKWQDUBAIZ-IBOSZNHHSA-J
RE3577X	6.2.1.3	mammalia	Recon3D_human	KONKGRIDBYMNKG-GDFCCANPSA-I	HVLRBLGTGJGVCX-RHSCJZQUSA-L
RE3578X	4.2.1.17	mammalia	Recon3D_human	KBFUWUDFICVJDA-XNURDRMFSA-I	LTGUFAUPEHDXRQ-CPUJWCLISA-I
RE3578X	4.2.1.17	mammalia	Recon3D_human	LTGUFAUPEHDXRQ-CPUJWCLISA-I	KBFUWUDFICVJDA-XNURDRMFSA-I
RE3580X	1.3.3.6	mammalia	Recon3D_human	QFIFJHIRXMCJMO-GVVKVPPWSA-I	GUAGWAIMNAPYFO-DHCQWMPRSA-I
RE3580X	1.3.3.6	mammalia	Recon3D_human	GUAGWAIMNAPYFO-DHCQWMPRSA-I	QFIFJHIRXMCJMO-GVVKVPPWSA-I
RE3581X	1.3.1.34	mammalia	Recon3D_human	GUAGWAIMNAPYFO-DHCQWMPRSA-I	ANLFIWCXIHNIAL-CAIMCJOESA-I
RE3581X	1.3.1.34	mammalia	Recon3D_human	ANLFIWCXIHNIAL-CAIMCJOESA-I	GUAGWAIMNAPYFO-DHCQWMPRSA-I
RE3582X	5.3.3.8	mammalia	Recon3D_human	ANLFIWCXIHNIAL-CAIMCJOESA-I	UNMYUSONOSUPAJ-WCKJHTGZSA-I
RE3582X	5.3.3.8	mammalia	Recon3D_human	UNMYUSONOSUPAJ-WCKJHTGZSA-I	ANLFIWCXIHNIAL-CAIMCJOESA-I
RE3583X	4.2.1.17	mammalia	Recon3D_human	UNMYUSONOSUPAJ-WCKJHTGZSA-I	APLMMNVXTIRDHJ-KJUZURACSA-I
RE3583X	4.2.1.17	mammalia	Recon3D_human	APLMMNVXTIRDHJ-KJUZURACSA-I	UNMYUSONOSUPAJ-WCKJHTGZSA-I
RE3586X	3.1.2.2	mammalia	Recon3D_human	FSCROZZUFXOEMF-OTJBSQEWSA-I	RGJOEKWQDUBAIZ-IBOSZNHHSA-J
RE3586X	3.1.2.2	mammalia	Recon3D_human	FSCROZZUFXOEMF-OTJBSQEWSA-I	MAFGRSDWXFSHMK-SRKAIYCDSA-L
RE3586X	3.1.2.2	mammalia	Recon3D_human	RGJOEKWQDUBAIZ-IBOSZNHHSA-J	FSCROZZUFXOEMF-OTJBSQEWSA-I
RE3586X	3.1.2.2	mammalia	Recon3D_human	MAFGRSDWXFSHMK-SRKAIYCDSA-L	FSCROZZUFXOEMF-OTJBSQEWSA-I
RE3587C	5.3.99.3	mammalia	Recon3D_human	NTAYABHEVAQSJS-NDWDMBLISA-M	GMVPRGQOIOIIMI-DWKJAMRDSA-M
RE3587C	5.3.99.3	mammalia	Recon3D_human	GMVPRGQOIOIIMI-DWKJAMRDSA-M	NTAYABHEVAQSJS-NDWDMBLISA-M
RE3587N	5.3.99.3	mammalia	Recon3D_human	NTAYABHEVAQSJS-NDWDMBLISA-M	GMVPRGQOIOIIMI-DWKJAMRDSA-M
RE3587N	5.3.99.3	mammalia	Recon3D_human	GMVPRGQOIOIIMI-DWKJAMRDSA-M	NTAYABHEVAQSJS-NDWDMBLISA-M
RE3596C	1.1.1.184	mammalia	Recon3D_human	VLMCDTMNMDDMLC-NZXMSVEXSA-L	RYMSXFPLTLWXCK-VJNSNPJLSA-L
RE3596C	1.1.1.184	mammalia	Recon3D_human	RYMSXFPLTLWXCK-VJNSNPJLSA-L	VLMCDTMNMDDMLC-NZXMSVEXSA-L
RE3596M	1.1.1.184	mammalia	Recon3D_human	VLMCDTMNMDDMLC-NZXMSVEXSA-L	RYMSXFPLTLWXCK-VJNSNPJLSA-L
RE3596M	1.1.1.184	mammalia	Recon3D_human	RYMSXFPLTLWXCK-VJNSNPJLSA-L	VLMCDTMNMDDMLC-NZXMSVEXSA-L
RE3596X	1.1.1.184	mammalia	Recon3D_human	VLMCDTMNMDDMLC-NZXMSVEXSA-L	RYMSXFPLTLWXCK-VJNSNPJLSA-L
RE3596X	1.1.1.184	mammalia	Recon3D_human	RYMSXFPLTLWXCK-VJNSNPJLSA-L	VLMCDTMNMDDMLC-NZXMSVEXSA-L
RE3597C	1.1.1.184	mammalia	Recon3D_human	SXWGPVJGNOLNHT-NLYIZSDOSA-L	BCZGHMCTSJAJRR-NSBXBVANSA-L
RE3597C	1.1.1.184	mammalia	Recon3D_human	BCZGHMCTSJAJRR-NSBXBVANSA-L	SXWGPVJGNOLNHT-NLYIZSDOSA-L
RE3597M	1.1.1.184	mammalia	Recon3D_human	SXWGPVJGNOLNHT-NLYIZSDOSA-L	BCZGHMCTSJAJRR-NSBXBVANSA-L
RE3597M	1.1.1.184	mammalia	Recon3D_human	BCZGHMCTSJAJRR-NSBXBVANSA-L	SXWGPVJGNOLNHT-NLYIZSDOSA-L
RE3597X	1.1.1.184	mammalia	Recon3D_human	SXWGPVJGNOLNHT-NLYIZSDOSA-L	BCZGHMCTSJAJRR-NSBXBVANSA-L
RE3597X	1.1.1.184	mammalia	Recon3D_human	BCZGHMCTSJAJRR-NSBXBVANSA-L	SXWGPVJGNOLNHT-NLYIZSDOSA-L
RE3624M	1.3.3.6	mammalia	Recon3D_human	ZVMJJHXBJQTLEB-FFVFMXDZSA-J	BNPQDIKRZDRREL-GQUYLXGASA-J
RE3624M	1.3.3.6	mammalia	Recon3D_human	BNPQDIKRZDRREL-GQUYLXGASA-J	ZVMJJHXBJQTLEB-FFVFMXDZSA-J
RE3624X	1.3.3.6	mammalia	Recon3D_human	ZVMJJHXBJQTLEB-FFVFMXDZSA-J	BNPQDIKRZDRREL-GQUYLXGASA-J
RE3624X	1.3.3.6	mammalia	Recon3D_human	BNPQDIKRZDRREL-GQUYLXGASA-J	ZVMJJHXBJQTLEB-FFVFMXDZSA-J
RE3626M	1.3.3.6	mammalia	Recon3D_human	QTOYQSMKQWCWOX-CCVVLBLYSA-J	FASAKYLWSRDQOH-IKZSJNQUSA-J
RE3626M	1.3.3.6	mammalia	Recon3D_human	FASAKYLWSRDQOH-IKZSJNQUSA-J	QTOYQSMKQWCWOX-CCVVLBLYSA-J
RE3627C	1.1.1.35	mammalia	Recon3D_human	FASAKYLWSRDQOH-IKZSJNQUSA-J	CQGVNMQHZQJNII-ZJZQAHHTSA-J
RE3627C	1.1.1.35	mammalia	Recon3D_human	CQGVNMQHZQJNII-ZJZQAHHTSA-J	FASAKYLWSRDQOH-IKZSJNQUSA-J
RE3628M	5.3.3.8	mammalia	Recon3D_human	MGNBGCRQQFMNBM-YJHHLLFWSA-J	CQGVNMQHZQJNII-ZJZQAHHTSA-J
RE3628M	5.3.3.8	mammalia	Recon3D_human	CQGVNMQHZQJNII-ZJZQAHHTSA-J	MGNBGCRQQFMNBM-YJHHLLFWSA-J
RE3629C	3.1.2.2	mammalia	Recon3D_human	ZSLZBFCDCINBPY-ZSJPKINUSA-J	RGJOEKWQDUBAIZ-IBOSZNHHSA-J
RE3629C	3.1.2.2	mammalia	Recon3D_human	ZSLZBFCDCINBPY-ZSJPKINUSA-J	ODJTWSKDMRCRTN-VEDVMXKPSA-L
RE3629C	3.1.2.2	mammalia	Recon3D_human	ABJUPPXFQYZWTK-FOUAAFFMSA-M	RGJOEKWQDUBAIZ-IBOSZNHHSA-J
RE3629C	3.1.2.2	mammalia	Recon3D_human	ABJUPPXFQYZWTK-FOUAAFFMSA-M	ODJTWSKDMRCRTN-VEDVMXKPSA-L
RE3629C	3.1.2.2	mammalia	Recon3D_human	RGJOEKWQDUBAIZ-IBOSZNHHSA-J	ZSLZBFCDCINBPY-ZSJPKINUSA-J
RE3629C	3.1.2.2	mammalia	Recon3D_human	ODJTWSKDMRCRTN-VEDVMXKPSA-L	ZSLZBFCDCINBPY-ZSJPKINUSA-J
RE3629C	3.1.2.2	mammalia	Recon3D_human	RGJOEKWQDUBAIZ-IBOSZNHHSA-J	ABJUPPXFQYZWTK-FOUAAFFMSA-M
RE3629C	3.1.2.2	mammalia	Recon3D_human	ODJTWSKDMRCRTN-VEDVMXKPSA-L	ABJUPPXFQYZWTK-FOUAAFFMSA-M
RE3630C	3.1.2.2	mammalia	Recon3D_human	ODJTWSKDMRCRTN-VEDVMXKPSA-L	QTBSBXVTEAMEQO-UHFFFAOYSA-M
RE3630C	3.1.2.2	mammalia	Recon3D_human	ODJTWSKDMRCRTN-VEDVMXKPSA-L	ABJUPPXFQYZWTK-FOUAAFFMSA-M
RE3630C	3.1.2.2	mammalia	Recon3D_human	QTBSBXVTEAMEQO-UHFFFAOYSA-M	ODJTWSKDMRCRTN-VEDVMXKPSA-L
RE3630C	3.1.2.2	mammalia	Recon3D_human	ABJUPPXFQYZWTK-FOUAAFFMSA-M	ODJTWSKDMRCRTN-VEDVMXKPSA-L
RE3631C	3.1.2.2	mammalia	Recon3D_human	RWSXRVCMGQZWBV-WDSKDSINSA-M	GAVRWBMQPWMOGY-TZIJJQLOSA-L
RE3631C	3.1.2.2	mammalia	Recon3D_human	LOIYMIARKYCTBW-UHFFFAOYSA-M	GAVRWBMQPWMOGY-TZIJJQLOSA-L
RE3631C	3.1.2.2	mammalia	Recon3D_human	GAVRWBMQPWMOGY-TZIJJQLOSA-L	RWSXRVCMGQZWBV-WDSKDSINSA-M
RE3631C	3.1.2.2	mammalia	Recon3D_human	GAVRWBMQPWMOGY-TZIJJQLOSA-L	LOIYMIARKYCTBW-UHFFFAOYSA-M
RE3633C	1.3.3.6	mammalia	Recon3D_human	ABJUPPXFQYZWTK-FOUAAFFMSA-M	SRMWPLGMMNSTOE-UHFFFAOYSA-L
RE3633C	1.3.3.6	mammalia	Recon3D_human	SRMWPLGMMNSTOE-UHFFFAOYSA-L	ABJUPPXFQYZWTK-FOUAAFFMSA-M
RE3636C	1.3.3.6	mammalia	Recon3D_human	LBDXFUVWQHFODO-OHCBOFHFSA-N	CSHBKBJSGSRKLB-MPPVQRIUSA-N
RE3636C	1.3.3.6	mammalia	Recon3D_human	CSHBKBJSGSRKLB-MPPVQRIUSA-N	LBDXFUVWQHFODO-OHCBOFHFSA-N
RE3637C	6.2.1.3	mammalia	Recon3D_human	HUHWZXWWOFSFKF-UHFFFAOYSA-F	DAFUFNRZWDWXJP-WQKCPDHWSA-F
RE3637C	6.2.1.3	mammalia	Recon3D_human	DAFUFNRZWDWXJP-WQKCPDHWSA-F	HUHWZXWWOFSFKF-UHFFFAOYSA-F
RETFA	2.3.1.76	mammalia	Recon3D_human	FPIPGXGPPPQFEQ-UHFFFAOYSA-N	RGJOEKWQDUBAIZ-IBOSZNHHSA-J
RETFA	2.3.1.76	mammalia	Recon3D_human	RGJOEKWQDUBAIZ-IBOSZNHHSA-J	FPIPGXGPPPQFEQ-UHFFFAOYSA-N
RETI1	5.2.1.7	mammalia	Recon3D_human	FPIPGXGPPPQFEQ-UHFFFAOYSA-N	FPIPGXGPPPQFEQ-IAGSAMJHSA-N
RETI1	5.2.1.7	mammalia	Recon3D_human	FPIPGXGPPPQFEQ-IAGSAMJHSA-N	FPIPGXGPPPQFEQ-UHFFFAOYSA-N
RETI2	5.2.1.7	mammalia	Recon3D_human	FPIPGXGPPPQFEQ-UHFFFAOYSA-N	FPIPGXGPPPQFEQ-OVSJKPMPSA-N
RETI2	5.2.1.7	mammalia	Recon3D_human	FPIPGXGPPPQFEQ-OVSJKPMPSA-N	FPIPGXGPPPQFEQ-UHFFFAOYSA-N
RETI3	5.2.1.7	mammalia	Recon3D_human	FPIPGXGPPPQFEQ-UHFFFAOYSA-N	FPIPGXGPPPQFEQ-HWCYFHEPSA-N
RETI3	5.2.1.7	mammalia	Recon3D_human	FPIPGXGPPPQFEQ-HWCYFHEPSA-N	FPIPGXGPPPQFEQ-UHFFFAOYSA-N
RETNCOA	1.1.1.105	mammalia	Recon3D_human	RGJOEKWQDUBAIZ-IBOSZNHHSA-J	GREHPZMOJNYZIO-QXBAZQDESA-J
RETNCOA	1.1.1.105	mammalia	Recon3D_human	SHGAZHPCJJPHSC-YCNIQYBTSA-M	GREHPZMOJNYZIO-QXBAZQDESA-J
RETNCOA	1.1.1.105	mammalia	Recon3D_human	GREHPZMOJNYZIO-QXBAZQDESA-J	RGJOEKWQDUBAIZ-IBOSZNHHSA-J
RETNCOA	1.1.1.105	mammalia	Recon3D_human	GREHPZMOJNYZIO-QXBAZQDESA-J	SHGAZHPCJJPHSC-YCNIQYBTSA-M
RHAT1	NA	mammalia	Recon3D_gut_microbiome	ZOSQFDVXNQFKBY-CZRCVJRHSA-L	UJLXYODCHAELLY-XLPZGREQSA-K
RHAT1	NA	mammalia	Recon3D_gut_microbiome	UJLXYODCHAELLY-XLPZGREQSA-K	ZOSQFDVXNQFKBY-CZRCVJRHSA-L
RN0001C	1.14.13.8	mammalia	Recon3D_human	RJFAYQIBOAGBLC-UHFFFAOYSA-N	KGXZPWNBFWCDRF-YGVKFDHGSA-N
RN0001C	1.14.13.8	mammalia	Recon3D_human	KGXZPWNBFWCDRF-YGVKFDHGSA-N	RJFAYQIBOAGBLC-UHFFFAOYSA-N
RN0001R	1.14.13.8	mammalia	Recon3D_human	RJFAYQIBOAGBLC-UHFFFAOYSA-N	KGXZPWNBFWCDRF-YGVKFDHGSA-N
RN0001R	1.14.13.8	mammalia	Recon3D_human	KGXZPWNBFWCDRF-YGVKFDHGSA-N	RJFAYQIBOAGBLC-UHFFFAOYSA-N
RN0002N	2.1.1.13	mammalia	Recon3D_human	ZNOVTXRBGFNYRX-ABLWVSNPSA-M	MSTNYGQPCMXVAQ-UHFFFAOYSA-L
RN0002N	2.1.1.13	mammalia	Recon3D_human	ZNOVTXRBGFNYRX-ABLWVSNPSA-M	RJFAYQIBOAGBLC-UHFFFAOYSA-N
RN0002N	2.1.1.13	mammalia	Recon3D_human	RCWCGLALNCIQNM-VKHMYHEASA-N	MSTNYGQPCMXVAQ-UHFFFAOYSA-L
RN0002N	2.1.1.13	mammalia	Recon3D_human	RCWCGLALNCIQNM-VKHMYHEASA-N	RJFAYQIBOAGBLC-UHFFFAOYSA-N
RN0002N	2.1.1.13	mammalia	Recon3D_human	MSTNYGQPCMXVAQ-UHFFFAOYSA-L	ZNOVTXRBGFNYRX-ABLWVSNPSA-M
RN0002N	2.1.1.13	mammalia	Recon3D_human	RJFAYQIBOAGBLC-UHFFFAOYSA-N	ZNOVTXRBGFNYRX-ABLWVSNPSA-M
RN0002N	2.1.1.13	mammalia	Recon3D_human	MSTNYGQPCMXVAQ-UHFFFAOYSA-L	RCWCGLALNCIQNM-VKHMYHEASA-N
RN0002N	2.1.1.13	mammalia	Recon3D_human	RJFAYQIBOAGBLC-UHFFFAOYSA-N	RCWCGLALNCIQNM-VKHMYHEASA-N
RN0002R	2.1.1.13	mammalia	Recon3D_human	ZNOVTXRBGFNYRX-ABLWVSNPSA-M	RJFAYQIBOAGBLC-UHFFFAOYSA-N
RN0002R	2.1.1.13	mammalia	Recon3D_human	ZNOVTXRBGFNYRX-ABLWVSNPSA-M	MSTNYGQPCMXVAQ-UHFFFAOYSA-L
RN0002R	2.1.1.13	mammalia	Recon3D_human	RCWCGLALNCIQNM-VKHMYHEASA-N	RJFAYQIBOAGBLC-UHFFFAOYSA-N
RN0002R	2.1.1.13	mammalia	Recon3D_human	RCWCGLALNCIQNM-VKHMYHEASA-N	MSTNYGQPCMXVAQ-UHFFFAOYSA-L
RN0002R	2.1.1.13	mammalia	Recon3D_human	RJFAYQIBOAGBLC-UHFFFAOYSA-N	ZNOVTXRBGFNYRX-ABLWVSNPSA-M
RN0002R	2.1.1.13	mammalia	Recon3D_human	MSTNYGQPCMXVAQ-UHFFFAOYSA-L	ZNOVTXRBGFNYRX-ABLWVSNPSA-M
RN0002R	2.1.1.13	mammalia	Recon3D_human	RJFAYQIBOAGBLC-UHFFFAOYSA-N	RCWCGLALNCIQNM-VKHMYHEASA-N
RN0002R	2.1.1.13	mammalia	Recon3D_human	MSTNYGQPCMXVAQ-UHFFFAOYSA-L	RCWCGLALNCIQNM-VKHMYHEASA-N
RN0013C	2.1.1.13	mammalia	Recon3D_human	UCTWMZQNUQWSLP-VIFPVBQESA-O	RPHLQSHHTJORHI-UHFFFAOYSA-N
RN0013C	2.1.1.13	mammalia	Recon3D_human	RPHLQSHHTJORHI-UHFFFAOYSA-N	UCTWMZQNUQWSLP-VIFPVBQESA-O
RN0014R	2.1.1.13	mammalia	Recon3D_human	SFLSHLFXELFNJZ-QMMMGPOBSA-O	PTQNKGWWIYGAAE-UHFFFAOYSA-N
RN0014R	2.1.1.13	mammalia	Recon3D_human	PTQNKGWWIYGAAE-UHFFFAOYSA-N	SFLSHLFXELFNJZ-QMMMGPOBSA-O
RNDR1	1.7.14.1	mammalia	Recon3D_human	XTWYTFMLZFPYCI-KQYNXXCUSA-K	DAEAPNUQQAICNR-RRKCRQDMSA-K
RNDR1	1.7.14.1	mammalia	Recon3D_human	DAEAPNUQQAICNR-RRKCRQDMSA-K	XTWYTFMLZFPYCI-KQYNXXCUSA-K
RNDR2	1.7.14.1	mammalia	Recon3D_human	QGWNDRXFNXRZMB-UUOKFMHZSA-K	CIKGWCTVFSRMJU-KVQBGUIXSA-K
RNDR2	1.7.14.1	mammalia	Recon3D_human	CIKGWCTVFSRMJU-KVQBGUIXSA-K	QGWNDRXFNXRZMB-UUOKFMHZSA-K
RNDR2	1.7.14.1	mammalia	Recon3D_gut_microbiome	QGWNDRXFNXRZMB-UUOKFMHZSA-K	CIKGWCTVFSRMJU-KVQBGUIXSA-K
RNDR2	1.7.14.1	mammalia	Recon3D_gut_microbiome	CIKGWCTVFSRMJU-KVQBGUIXSA-K	QGWNDRXFNXRZMB-UUOKFMHZSA-K
RNDR3	1.7.14.1	mammalia	Recon3D_human	ZWIADYZPOWUWEW-XVFCMESISA-K	FTDHDKPUHBLBTL-SHYZEUOFSA-K
RNDR3	1.7.14.1	mammalia	Recon3D_human	FTDHDKPUHBLBTL-SHYZEUOFSA-K	ZWIADYZPOWUWEW-XVFCMESISA-K
RNDR4	1.7.14.1	mammalia	Recon3D_human	XCCTYIAWTASOJW-XVFCMESISA-K	QHWZTVCCBMIIKE-SHYZEUOFSA-K
RNDR4	1.7.14.1	mammalia	Recon3D_human	QHWZTVCCBMIIKE-SHYZEUOFSA-K	XCCTYIAWTASOJW-XVFCMESISA-K
RNMK	2.7.1.22	mammalia	Recon3D_human	ZKHQWZAMYRWXGA-KQYNXXCUSA-J	XTWYTFMLZFPYCI-KQYNXXCUSA-K
RNMK	2.7.1.22	mammalia	Recon3D_human	ZKHQWZAMYRWXGA-KQYNXXCUSA-J	DAYLJWODMCOQEW-TURQNECASA-M
RNMK	2.7.1.22	mammalia	Recon3D_human	JLEBZPBDRKPWTD-TURQNECASA-O	XTWYTFMLZFPYCI-KQYNXXCUSA-K
RNMK	2.7.1.22	mammalia	Recon3D_human	JLEBZPBDRKPWTD-TURQNECASA-O	DAYLJWODMCOQEW-TURQNECASA-M
RNMK	2.7.1.22	mammalia	Recon3D_human	XTWYTFMLZFPYCI-KQYNXXCUSA-K	ZKHQWZAMYRWXGA-KQYNXXCUSA-J
RNMK	2.7.1.22	mammalia	Recon3D_human	DAYLJWODMCOQEW-TURQNECASA-M	ZKHQWZAMYRWXGA-KQYNXXCUSA-J
RNMK	2.7.1.22	mammalia	Recon3D_human	XTWYTFMLZFPYCI-KQYNXXCUSA-K	JLEBZPBDRKPWTD-TURQNECASA-O
RNMK	2.7.1.22	mammalia	Recon3D_human	DAYLJWODMCOQEW-TURQNECASA-M	JLEBZPBDRKPWTD-TURQNECASA-O
RNTR2	NA	mammalia	Recon3D_gut_microbiome	XKMLYUALXHKNFT-UUOKFMHZSA-J	HAAZLUGHYHWQIW-KVQBGUIXSA-J
RNTR2	NA	mammalia	Recon3D_gut_microbiome	HAAZLUGHYHWQIW-KVQBGUIXSA-J	XKMLYUALXHKNFT-UUOKFMHZSA-J
RPE	5.1.3.1	mammalia	Recon3D_human	FNZLKVNUWIIPSJ-UHNVWZDZSA-L	FNZLKVNUWIIPSJ-RFZPGFLSSA-L
RPE	5.1.3.1	mammalia	Recon3D_human	FNZLKVNUWIIPSJ-RFZPGFLSSA-L	FNZLKVNUWIIPSJ-UHNVWZDZSA-L
RPE	5.1.3.1	mammalia	Recon3D_gut_microbiome	FNZLKVNUWIIPSJ-UHNVWZDZSA-L	FNZLKVNUWIIPSJ-RFZPGFLSSA-L
RPE	5.1.3.1	mammalia	Recon3D_gut_microbiome	FNZLKVNUWIIPSJ-RFZPGFLSSA-L	FNZLKVNUWIIPSJ-UHNVWZDZSA-L
RPEc	5.1.3.1	mammalia	Recon3D_human	FNZLKVNUWIIPSJ-UHNVWZDZSA-L	FNZLKVNUWIIPSJ-RFZPGFLSSA-L
RPEc	5.1.3.1	mammalia	Recon3D_human	FNZLKVNUWIIPSJ-RFZPGFLSSA-L	FNZLKVNUWIIPSJ-UHNVWZDZSA-L
RPI	5.3.1.6	mammalia	Recon3D_human	KTVPXOYAKDPRHY-NEEWWZBLSA-L	FNZLKVNUWIIPSJ-UHNVWZDZSA-L
RPI	5.3.1.6	mammalia	Recon3D_human	FNZLKVNUWIIPSJ-UHNVWZDZSA-L	KTVPXOYAKDPRHY-NEEWWZBLSA-L
RPI	5.3.1.6	mammalia	Recon3D_gut_microbiome	KTVPXOYAKDPRHY-NEEWWZBLSA-L	FNZLKVNUWIIPSJ-UHNVWZDZSA-L
RPI	5.3.1.6	mammalia	Recon3D_gut_microbiome	FNZLKVNUWIIPSJ-UHNVWZDZSA-L	KTVPXOYAKDPRHY-NEEWWZBLSA-L
RTOTAL2CRNCPT1	2.3.1.21	mammalia	Recon3D_human	PHIQHXFUZVPYII-ZCFIWIBFSA-N	RGJOEKWQDUBAIZ-IBOSZNHHSA-J
RTOTAL2CRNCPT1	2.3.1.21	mammalia	Recon3D_human	RGJOEKWQDUBAIZ-IBOSZNHHSA-J	PHIQHXFUZVPYII-ZCFIWIBFSA-N
RTOTAL2CRNCPT2	1.7.14.1	mammalia	Recon3D_human	RGJOEKWQDUBAIZ-IBOSZNHHSA-J	PHIQHXFUZVPYII-ZCFIWIBFSA-N
RTOTAL2CRNCPT2	1.7.14.1	mammalia	Recon3D_human	PHIQHXFUZVPYII-ZCFIWIBFSA-N	RGJOEKWQDUBAIZ-IBOSZNHHSA-J
RTOTAL3CRNCPT1	2.3.1.21	mammalia	Recon3D_human	PHIQHXFUZVPYII-ZCFIWIBFSA-N	RGJOEKWQDUBAIZ-IBOSZNHHSA-J
RTOTAL3CRNCPT1	2.3.1.21	mammalia	Recon3D_human	RGJOEKWQDUBAIZ-IBOSZNHHSA-J	PHIQHXFUZVPYII-ZCFIWIBFSA-N
RTOTAL3CRNCPT2	5.1.3.1	mammalia	Recon3D_human	RGJOEKWQDUBAIZ-IBOSZNHHSA-J	PHIQHXFUZVPYII-ZCFIWIBFSA-N
RTOTAL3CRNCPT2	5.1.3.1	mammalia	Recon3D_human	PHIQHXFUZVPYII-ZCFIWIBFSA-N	RGJOEKWQDUBAIZ-IBOSZNHHSA-J
RTOTALCRNCPT1	2.3.1.21	mammalia	Recon3D_human	PHIQHXFUZVPYII-ZCFIWIBFSA-N	RGJOEKWQDUBAIZ-IBOSZNHHSA-J
RTOTALCRNCPT1	2.3.1.21	mammalia	Recon3D_human	RGJOEKWQDUBAIZ-IBOSZNHHSA-J	PHIQHXFUZVPYII-ZCFIWIBFSA-N
RTOTALCRNCPT2	NA	mammalia	Recon3D_human	RGJOEKWQDUBAIZ-IBOSZNHHSA-J	PHIQHXFUZVPYII-ZCFIWIBFSA-N
RTOTALCRNCPT2	NA	mammalia	Recon3D_human	PHIQHXFUZVPYII-ZCFIWIBFSA-N	RGJOEKWQDUBAIZ-IBOSZNHHSA-J
S2T1g	NA	mammalia	Recon3D_human	GACDQMDRPRGCTN-KQYNXXCUSA-J	WHTCPDAXWFLDIH-KQYNXXCUSA-J
S2T1g	NA	mammalia	Recon3D_human	WHTCPDAXWFLDIH-KQYNXXCUSA-J	GACDQMDRPRGCTN-KQYNXXCUSA-J
S2T2g	2.3.1.21	mammalia	Recon3D_human	GACDQMDRPRGCTN-KQYNXXCUSA-J	WHTCPDAXWFLDIH-KQYNXXCUSA-J
S2T2g	2.3.1.21	mammalia	Recon3D_human	WHTCPDAXWFLDIH-KQYNXXCUSA-J	GACDQMDRPRGCTN-KQYNXXCUSA-J
S2T3g	NA	mammalia	Recon3D_human	GACDQMDRPRGCTN-KQYNXXCUSA-J	WHTCPDAXWFLDIH-KQYNXXCUSA-J
S2T3g	NA	mammalia	Recon3D_human	WHTCPDAXWFLDIH-KQYNXXCUSA-J	GACDQMDRPRGCTN-KQYNXXCUSA-J
S2T4g	NA	mammalia	Recon3D_human	GACDQMDRPRGCTN-KQYNXXCUSA-J	WHTCPDAXWFLDIH-KQYNXXCUSA-J
S2T4g	NA	mammalia	Recon3D_human	WHTCPDAXWFLDIH-KQYNXXCUSA-J	GACDQMDRPRGCTN-KQYNXXCUSA-J
S3T1g	2.8.2.23	mammalia	Recon3D_human	GACDQMDRPRGCTN-KQYNXXCUSA-J	WHTCPDAXWFLDIH-KQYNXXCUSA-J
S3T1g	2.8.2.23	mammalia	Recon3D_human	WHTCPDAXWFLDIH-KQYNXXCUSA-J	GACDQMDRPRGCTN-KQYNXXCUSA-J
S3T2g	2.8.2.23	mammalia	Recon3D_human	GACDQMDRPRGCTN-KQYNXXCUSA-J	WHTCPDAXWFLDIH-KQYNXXCUSA-J
S3T2g	2.8.2.23	mammalia	Recon3D_human	WHTCPDAXWFLDIH-KQYNXXCUSA-J	GACDQMDRPRGCTN-KQYNXXCUSA-J
S3T3g	2.8.2.23	mammalia	Recon3D_human	GACDQMDRPRGCTN-KQYNXXCUSA-J	WHTCPDAXWFLDIH-KQYNXXCUSA-J
S3T3g	2.8.2.23	mammalia	Recon3D_human	WHTCPDAXWFLDIH-KQYNXXCUSA-J	GACDQMDRPRGCTN-KQYNXXCUSA-J
S4T1g	2.8.2.5	mammalia	Recon3D_human	GACDQMDRPRGCTN-KQYNXXCUSA-J	WHTCPDAXWFLDIH-KQYNXXCUSA-J
S4T1g	2.8.2.5	mammalia	Recon3D_human	WHTCPDAXWFLDIH-KQYNXXCUSA-J	GACDQMDRPRGCTN-KQYNXXCUSA-J
S4T2g	2.8.2.5	mammalia	Recon3D_human	GACDQMDRPRGCTN-KQYNXXCUSA-J	WHTCPDAXWFLDIH-KQYNXXCUSA-J
S4T2g	2.8.2.5	mammalia	Recon3D_human	WHTCPDAXWFLDIH-KQYNXXCUSA-J	GACDQMDRPRGCTN-KQYNXXCUSA-J
S4T3g	2.8.2.5	mammalia	Recon3D_human	GACDQMDRPRGCTN-KQYNXXCUSA-J	WHTCPDAXWFLDIH-KQYNXXCUSA-J
S4T3g	2.8.2.5	mammalia	Recon3D_human	WHTCPDAXWFLDIH-KQYNXXCUSA-J	GACDQMDRPRGCTN-KQYNXXCUSA-J
S4T4g	2.8.2.5	mammalia	Recon3D_human	GACDQMDRPRGCTN-KQYNXXCUSA-J	WHTCPDAXWFLDIH-KQYNXXCUSA-J
S4T4g	2.8.2.5	mammalia	Recon3D_human	WHTCPDAXWFLDIH-KQYNXXCUSA-J	GACDQMDRPRGCTN-KQYNXXCUSA-J
S4T5g	2.8.2.5	mammalia	Recon3D_human	GACDQMDRPRGCTN-KQYNXXCUSA-J	WHTCPDAXWFLDIH-KQYNXXCUSA-J
S4T5g	2.8.2.5	mammalia	Recon3D_human	WHTCPDAXWFLDIH-KQYNXXCUSA-J	GACDQMDRPRGCTN-KQYNXXCUSA-J
S4T6g	2.8.2.5	mammalia	Recon3D_human	GACDQMDRPRGCTN-KQYNXXCUSA-J	WHTCPDAXWFLDIH-KQYNXXCUSA-J
S4T6g	2.8.2.5	mammalia	Recon3D_human	WHTCPDAXWFLDIH-KQYNXXCUSA-J	GACDQMDRPRGCTN-KQYNXXCUSA-J
S6T10g	2.8.2.23	mammalia	Recon3D_human	GACDQMDRPRGCTN-KQYNXXCUSA-J	WHTCPDAXWFLDIH-KQYNXXCUSA-J
S6T10g	2.8.2.23	mammalia	Recon3D_human	WHTCPDAXWFLDIH-KQYNXXCUSA-J	GACDQMDRPRGCTN-KQYNXXCUSA-J
S6T11g	3.1.6.15	mammalia	Recon3D_human	GACDQMDRPRGCTN-KQYNXXCUSA-J	WHTCPDAXWFLDIH-KQYNXXCUSA-J
S6T11g	3.1.6.15	mammalia	Recon3D_human	WHTCPDAXWFLDIH-KQYNXXCUSA-J	GACDQMDRPRGCTN-KQYNXXCUSA-J
S6T12g	3.1.6.15	mammalia	Recon3D_human	GACDQMDRPRGCTN-KQYNXXCUSA-J	WHTCPDAXWFLDIH-KQYNXXCUSA-J
S6T12g	3.1.6.15	mammalia	Recon3D_human	WHTCPDAXWFLDIH-KQYNXXCUSA-J	GACDQMDRPRGCTN-KQYNXXCUSA-J
S6T13g	3.1.6.15	mammalia	Recon3D_human	GACDQMDRPRGCTN-KQYNXXCUSA-J	WHTCPDAXWFLDIH-KQYNXXCUSA-J
S6T13g	3.1.6.15	mammalia	Recon3D_human	WHTCPDAXWFLDIH-KQYNXXCUSA-J	GACDQMDRPRGCTN-KQYNXXCUSA-J
S6T14g	2.8.2.5	mammalia	Recon3D_human	GACDQMDRPRGCTN-KQYNXXCUSA-J	WHTCPDAXWFLDIH-KQYNXXCUSA-J
S6T14g	2.8.2.5	mammalia	Recon3D_human	WHTCPDAXWFLDIH-KQYNXXCUSA-J	GACDQMDRPRGCTN-KQYNXXCUSA-J
S6T15g	2.8.2.5	mammalia	Recon3D_human	GACDQMDRPRGCTN-KQYNXXCUSA-J	WHTCPDAXWFLDIH-KQYNXXCUSA-J
S6T15g	2.8.2.5	mammalia	Recon3D_human	GACDQMDRPRGCTN-KQYNXXCUSA-J	KXCLCNHUUKTANI-RBIYJLQWSA-N
S6T15g	2.8.2.5	mammalia	Recon3D_human	WHTCPDAXWFLDIH-KQYNXXCUSA-J	GACDQMDRPRGCTN-KQYNXXCUSA-J
S6T15g	2.8.2.5	mammalia	Recon3D_human	KXCLCNHUUKTANI-RBIYJLQWSA-N	GACDQMDRPRGCTN-KQYNXXCUSA-J
S6T16g	2.8.2.5	mammalia	Recon3D_human	GACDQMDRPRGCTN-KQYNXXCUSA-J	WHTCPDAXWFLDIH-KQYNXXCUSA-J
S6T16g	2.8.2.5	mammalia	Recon3D_human	WHTCPDAXWFLDIH-KQYNXXCUSA-J	GACDQMDRPRGCTN-KQYNXXCUSA-J
S6T17g	2.8.2.5	mammalia	Recon3D_human	GACDQMDRPRGCTN-KQYNXXCUSA-J	WHTCPDAXWFLDIH-KQYNXXCUSA-J
S6T17g	2.8.2.5	mammalia	Recon3D_human	WHTCPDAXWFLDIH-KQYNXXCUSA-J	GACDQMDRPRGCTN-KQYNXXCUSA-J
S6T18g	2.8.2.5	mammalia	Recon3D_human	GACDQMDRPRGCTN-KQYNXXCUSA-J	WHTCPDAXWFLDIH-KQYNXXCUSA-J
S6T18g	2.8.2.5	mammalia	Recon3D_human	WHTCPDAXWFLDIH-KQYNXXCUSA-J	GACDQMDRPRGCTN-KQYNXXCUSA-J
S6T19g	2.8.2.17	mammalia	Recon3D_human	GACDQMDRPRGCTN-KQYNXXCUSA-J	WHTCPDAXWFLDIH-KQYNXXCUSA-J
S6T19g	2.8.2.17	mammalia	Recon3D_human	WHTCPDAXWFLDIH-KQYNXXCUSA-J	GACDQMDRPRGCTN-KQYNXXCUSA-J
S6T1g	3.1.6.12	mammalia	Recon3D_human	GACDQMDRPRGCTN-KQYNXXCUSA-J	WHTCPDAXWFLDIH-KQYNXXCUSA-J
S6T1g	3.1.6.12	mammalia	Recon3D_human	WHTCPDAXWFLDIH-KQYNXXCUSA-J	GACDQMDRPRGCTN-KQYNXXCUSA-J
S6T20g	2.8.2.17	mammalia	Recon3D_human	GACDQMDRPRGCTN-KQYNXXCUSA-J	WHTCPDAXWFLDIH-KQYNXXCUSA-J
S6T20g	2.8.2.17	mammalia	Recon3D_human	WHTCPDAXWFLDIH-KQYNXXCUSA-J	GACDQMDRPRGCTN-KQYNXXCUSA-J
S6T21g	2.8.2.17	mammalia	Recon3D_human	GACDQMDRPRGCTN-KQYNXXCUSA-J	WHTCPDAXWFLDIH-KQYNXXCUSA-J
S6T21g	2.8.2.17	mammalia	Recon3D_human	WHTCPDAXWFLDIH-KQYNXXCUSA-J	GACDQMDRPRGCTN-KQYNXXCUSA-J
S6T22g	2.8.2.17	mammalia	Recon3D_human	GACDQMDRPRGCTN-KQYNXXCUSA-J	WHTCPDAXWFLDIH-KQYNXXCUSA-J
S6T22g	2.8.2.17	mammalia	Recon3D_human	WHTCPDAXWFLDIH-KQYNXXCUSA-J	GACDQMDRPRGCTN-KQYNXXCUSA-J
S6T23g	2.8.2.17	mammalia	Recon3D_human	GACDQMDRPRGCTN-KQYNXXCUSA-J	WHTCPDAXWFLDIH-KQYNXXCUSA-J
S6T23g	2.8.2.17	mammalia	Recon3D_human	WHTCPDAXWFLDIH-KQYNXXCUSA-J	GACDQMDRPRGCTN-KQYNXXCUSA-J
S6T24g	2.8.2.17	mammalia	Recon3D_human	GACDQMDRPRGCTN-KQYNXXCUSA-J	WHTCPDAXWFLDIH-KQYNXXCUSA-J
S6T24g	2.8.2.17	mammalia	Recon3D_human	WHTCPDAXWFLDIH-KQYNXXCUSA-J	GACDQMDRPRGCTN-KQYNXXCUSA-J
S6T25g	NA	mammalia	Recon3D_human	GACDQMDRPRGCTN-KQYNXXCUSA-J	WHTCPDAXWFLDIH-KQYNXXCUSA-J
S6T25g	NA	mammalia	Recon3D_human	WHTCPDAXWFLDIH-KQYNXXCUSA-J	GACDQMDRPRGCTN-KQYNXXCUSA-J
S6T2g	NA	mammalia	Recon3D_human	GACDQMDRPRGCTN-KQYNXXCUSA-J	WHTCPDAXWFLDIH-KQYNXXCUSA-J
S6T2g	NA	mammalia	Recon3D_human	WHTCPDAXWFLDIH-KQYNXXCUSA-J	GACDQMDRPRGCTN-KQYNXXCUSA-J
S6T3g	NA	mammalia	Recon3D_human	GACDQMDRPRGCTN-KQYNXXCUSA-J	WHTCPDAXWFLDIH-KQYNXXCUSA-J
S6T3g	NA	mammalia	Recon3D_human	WHTCPDAXWFLDIH-KQYNXXCUSA-J	GACDQMDRPRGCTN-KQYNXXCUSA-J
S6T4g	NA	mammalia	Recon3D_human	GACDQMDRPRGCTN-KQYNXXCUSA-J	WHTCPDAXWFLDIH-KQYNXXCUSA-J
S6T4g	NA	mammalia	Recon3D_human	WHTCPDAXWFLDIH-KQYNXXCUSA-J	GACDQMDRPRGCTN-KQYNXXCUSA-J
S6T5g	NA	mammalia	Recon3D_human	GACDQMDRPRGCTN-KQYNXXCUSA-J	WHTCPDAXWFLDIH-KQYNXXCUSA-J
S6T5g	NA	mammalia	Recon3D_human	WHTCPDAXWFLDIH-KQYNXXCUSA-J	GACDQMDRPRGCTN-KQYNXXCUSA-J
S6T6g	NA	mammalia	Recon3D_human	GACDQMDRPRGCTN-KQYNXXCUSA-J	WHTCPDAXWFLDIH-KQYNXXCUSA-J
S6T6g	NA	mammalia	Recon3D_human	WHTCPDAXWFLDIH-KQYNXXCUSA-J	GACDQMDRPRGCTN-KQYNXXCUSA-J
S6T7g	NA	mammalia	Recon3D_human	GACDQMDRPRGCTN-KQYNXXCUSA-J	WHTCPDAXWFLDIH-KQYNXXCUSA-J
S6T7g	NA	mammalia	Recon3D_human	WHTCPDAXWFLDIH-KQYNXXCUSA-J	GACDQMDRPRGCTN-KQYNXXCUSA-J
S6T8g	NA	mammalia	Recon3D_human	GACDQMDRPRGCTN-KQYNXXCUSA-J	WHTCPDAXWFLDIH-KQYNXXCUSA-J
S6T8g	NA	mammalia	Recon3D_human	WHTCPDAXWFLDIH-KQYNXXCUSA-J	GACDQMDRPRGCTN-KQYNXXCUSA-J
S6T9g	2.8.2.17	mammalia	Recon3D_human	GACDQMDRPRGCTN-KQYNXXCUSA-J	WHTCPDAXWFLDIH-KQYNXXCUSA-J
S6T9g	2.8.2.17	mammalia	Recon3D_human	WHTCPDAXWFLDIH-KQYNXXCUSA-J	GACDQMDRPRGCTN-KQYNXXCUSA-J
SACCD2	NA	mammalia	Recon3D_gut_microbiome	ZDGJAHTZVHVLOT-YUMQZZPRSA-M	KPGXRSRHYNQIFN-UHFFFAOYSA-L
SACCD2	NA	mammalia	Recon3D_gut_microbiome	ZDGJAHTZVHVLOT-YUMQZZPRSA-M	KDXKERNSBIXSRK-YFKPBYRVSA-O
SACCD2	NA	mammalia	Recon3D_gut_microbiome	KPGXRSRHYNQIFN-UHFFFAOYSA-L	ZDGJAHTZVHVLOT-YUMQZZPRSA-M
SACCD2	NA	mammalia	Recon3D_gut_microbiome	KDXKERNSBIXSRK-YFKPBYRVSA-O	ZDGJAHTZVHVLOT-YUMQZZPRSA-M
SACCD3m	1.5.1.8	mammalia	Recon3D_human	KPGXRSRHYNQIFN-UHFFFAOYSA-L	ZDGJAHTZVHVLOT-YUMQZZPRSA-M
SACCD3m	1.5.1.8	mammalia	Recon3D_human	KDXKERNSBIXSRK-YFKPBYRVSA-O	ZDGJAHTZVHVLOT-YUMQZZPRSA-M
SACCD3m	1.5.1.8	mammalia	Recon3D_human	ZDGJAHTZVHVLOT-YUMQZZPRSA-M	KPGXRSRHYNQIFN-UHFFFAOYSA-L
SACCD3m	1.5.1.8	mammalia	Recon3D_human	ZDGJAHTZVHVLOT-YUMQZZPRSA-M	KDXKERNSBIXSRK-YFKPBYRVSA-O
SACCD4m	1.5.1.10	mammalia	Recon3D_human	ZDGJAHTZVHVLOT-YUMQZZPRSA-M	WHUUTDBJXJRKMK-VKHMYHEASA-M
SACCD4m	1.5.1.10	mammalia	Recon3D_human	ZDGJAHTZVHVLOT-YUMQZZPRSA-M	GFXYTQPNNXGICT-UHFFFAOYSA-N
SACCD4m	1.5.1.10	mammalia	Recon3D_human	WHUUTDBJXJRKMK-VKHMYHEASA-M	ZDGJAHTZVHVLOT-YUMQZZPRSA-M
SACCD4m	1.5.1.10	mammalia	Recon3D_human	GFXYTQPNNXGICT-UHFFFAOYSA-N	ZDGJAHTZVHVLOT-YUMQZZPRSA-M
SACCRPOR	NA	mammalia	Recon3D_gut_microbiome	ZDGJAHTZVHVLOT-YUMQZZPRSA-M	WHUUTDBJXJRKMK-VKHMYHEASA-M
SACCRPOR	NA	mammalia	Recon3D_gut_microbiome	ZDGJAHTZVHVLOT-YUMQZZPRSA-M	GFXYTQPNNXGICT-YFKPBYRVSA-N
SACCRPOR	NA	mammalia	Recon3D_gut_microbiome	WHUUTDBJXJRKMK-VKHMYHEASA-M	ZDGJAHTZVHVLOT-YUMQZZPRSA-M
SACCRPOR	NA	mammalia	Recon3D_gut_microbiome	GFXYTQPNNXGICT-YFKPBYRVSA-N	ZDGJAHTZVHVLOT-YUMQZZPRSA-M
SADT	2.7.7.4	mammalia	Recon3D_human	ZKHQWZAMYRWXGA-KQYNXXCUSA-J	IRLPACMLTUPBCL-KQYNXXCUSA-L
SADT	2.7.7.4	mammalia	Recon3D_human	IRLPACMLTUPBCL-KQYNXXCUSA-L	ZKHQWZAMYRWXGA-KQYNXXCUSA-J
SADT2	NA	mammalia	Recon3D_gut_microbiome	XKMLYUALXHKNFT-UUOKFMHZSA-J	IRLPACMLTUPBCL-KQYNXXCUSA-L
SADT2	NA	mammalia	Recon3D_gut_microbiome	XKMLYUALXHKNFT-UUOKFMHZSA-J	QGWNDRXFNXRZMB-UUOKFMHZSA-K
SADT2	NA	mammalia	Recon3D_gut_microbiome	IRLPACMLTUPBCL-KQYNXXCUSA-L	XKMLYUALXHKNFT-UUOKFMHZSA-J
SADT2	NA	mammalia	Recon3D_gut_microbiome	QGWNDRXFNXRZMB-UUOKFMHZSA-K	XKMLYUALXHKNFT-UUOKFMHZSA-J
SALMCOM	2.1.1.6	mammalia	Recon3D_human	MEFKEPWMEQBLKI-AIRLBKTGSA-O	ZJUKTBDSGOFHSH-WFMPWKQPSA-N
SALMCOM	2.1.1.6	mammalia	Recon3D_human	MEFKEPWMEQBLKI-AIRLBKTGSA-O	YNYAYWLBAHXHLL-QMMMGPOBSA-N
SALMCOM	2.1.1.6	mammalia	Recon3D_human	SFLSHLFXELFNJZ-QMMMGPOBSA-O	ZJUKTBDSGOFHSH-WFMPWKQPSA-N
SALMCOM	2.1.1.6	mammalia	Recon3D_human	SFLSHLFXELFNJZ-QMMMGPOBSA-O	YNYAYWLBAHXHLL-QMMMGPOBSA-N
SALMCOM	2.1.1.6	mammalia	Recon3D_human	ZJUKTBDSGOFHSH-WFMPWKQPSA-N	MEFKEPWMEQBLKI-AIRLBKTGSA-O
SALMCOM	2.1.1.6	mammalia	Recon3D_human	YNYAYWLBAHXHLL-QMMMGPOBSA-N	MEFKEPWMEQBLKI-AIRLBKTGSA-O
SALMCOM	2.1.1.6	mammalia	Recon3D_human	ZJUKTBDSGOFHSH-WFMPWKQPSA-N	SFLSHLFXELFNJZ-QMMMGPOBSA-O
SALMCOM	2.1.1.6	mammalia	Recon3D_human	YNYAYWLBAHXHLL-QMMMGPOBSA-N	SFLSHLFXELFNJZ-QMMMGPOBSA-O
SALMCOM2	2.1.1.6	mammalia	Recon3D_human	MEFKEPWMEQBLKI-AIRLBKTGSA-O	ZJUKTBDSGOFHSH-WFMPWKQPSA-N
SALMCOM2	2.1.1.6	mammalia	Recon3D_human	MEFKEPWMEQBLKI-AIRLBKTGSA-O	JWJCTZKFYGDABJ-VIFPVBQESA-O
SALMCOM2	2.1.1.6	mammalia	Recon3D_human	UCTWMZQNUQWSLP-VIFPVBQESA-O	ZJUKTBDSGOFHSH-WFMPWKQPSA-N
SALMCOM2	2.1.1.6	mammalia	Recon3D_human	UCTWMZQNUQWSLP-VIFPVBQESA-O	JWJCTZKFYGDABJ-VIFPVBQESA-O
SALMCOM2	2.1.1.6	mammalia	Recon3D_human	ZJUKTBDSGOFHSH-WFMPWKQPSA-N	MEFKEPWMEQBLKI-AIRLBKTGSA-O
SALMCOM2	2.1.1.6	mammalia	Recon3D_human	JWJCTZKFYGDABJ-VIFPVBQESA-O	MEFKEPWMEQBLKI-AIRLBKTGSA-O
SALMCOM2	2.1.1.6	mammalia	Recon3D_human	ZJUKTBDSGOFHSH-WFMPWKQPSA-N	UCTWMZQNUQWSLP-VIFPVBQESA-O
SALMCOM2	2.1.1.6	mammalia	Recon3D_human	JWJCTZKFYGDABJ-VIFPVBQESA-O	UCTWMZQNUQWSLP-VIFPVBQESA-O
SAMHISTA	2.1.1.8	mammalia	Recon3D_human	MEFKEPWMEQBLKI-AIRLBKTGSA-O	ZJUKTBDSGOFHSH-WFMPWKQPSA-N
SAMHISTA	2.1.1.8	mammalia	Recon3D_human	MEFKEPWMEQBLKI-AIRLBKTGSA-O	FHQDWPCFSJMNCT-UHFFFAOYSA-O
SAMHISTA	2.1.1.8	mammalia	Recon3D_human	NTYJJOPFIAHURM-UHFFFAOYSA-O	ZJUKTBDSGOFHSH-WFMPWKQPSA-N
SAMHISTA	2.1.1.8	mammalia	Recon3D_human	NTYJJOPFIAHURM-UHFFFAOYSA-O	FHQDWPCFSJMNCT-UHFFFAOYSA-O
SAMHISTA	2.1.1.8	mammalia	Recon3D_human	ZJUKTBDSGOFHSH-WFMPWKQPSA-N	MEFKEPWMEQBLKI-AIRLBKTGSA-O
SAMHISTA	2.1.1.8	mammalia	Recon3D_human	FHQDWPCFSJMNCT-UHFFFAOYSA-O	MEFKEPWMEQBLKI-AIRLBKTGSA-O
SAMHISTA	2.1.1.8	mammalia	Recon3D_human	ZJUKTBDSGOFHSH-WFMPWKQPSA-N	NTYJJOPFIAHURM-UHFFFAOYSA-O
SAMHISTA	2.1.1.8	mammalia	Recon3D_human	FHQDWPCFSJMNCT-UHFFFAOYSA-O	NTYJJOPFIAHURM-UHFFFAOYSA-O
SARCOX	NA	mammalia	Recon3D_gut_microbiome	FSYKKLYZXJSNPZ-UHFFFAOYSA-N	WSFSSNUMVMOOMR-UHFFFAOYSA-N
SARCOX	NA	mammalia	Recon3D_gut_microbiome	FSYKKLYZXJSNPZ-UHFFFAOYSA-N	DHMQDGOQFOQNFH-UHFFFAOYSA-N
SARCOX	NA	mammalia	Recon3D_gut_microbiome	WSFSSNUMVMOOMR-UHFFFAOYSA-N	FSYKKLYZXJSNPZ-UHFFFAOYSA-N
SARCOX	NA	mammalia	Recon3D_gut_microbiome	DHMQDGOQFOQNFH-UHFFFAOYSA-N	FSYKKLYZXJSNPZ-UHFFFAOYSA-N
SARCOXp	1.5.3.1	mammalia	Recon3D_human	FSYKKLYZXJSNPZ-UHFFFAOYSA-N	DHMQDGOQFOQNFH-UHFFFAOYSA-N
SARCOXp	1.5.3.1	mammalia	Recon3D_human	FSYKKLYZXJSNPZ-UHFFFAOYSA-N	WSFSSNUMVMOOMR-UHFFFAOYSA-N
SARCOXp	1.5.3.1	mammalia	Recon3D_human	DHMQDGOQFOQNFH-UHFFFAOYSA-N	FSYKKLYZXJSNPZ-UHFFFAOYSA-N
SARCOXp	1.5.3.1	mammalia	Recon3D_human	WSFSSNUMVMOOMR-UHFFFAOYSA-N	FSYKKLYZXJSNPZ-UHFFFAOYSA-N
SARDHm	1.5.99.2	mammalia	Recon3D_human	FSYKKLYZXJSNPZ-UHFFFAOYSA-N	DHMQDGOQFOQNFH-UHFFFAOYSA-N
SARDHm	1.5.99.2	mammalia	Recon3D_human	FSYKKLYZXJSNPZ-UHFFFAOYSA-N	QYNUQALWYRSVHF-UEWDXFNNSA-L
SARDHm	1.5.99.2	mammalia	Recon3D_human	MSTNYGQPCMXVAQ-UHFFFAOYSA-L	DHMQDGOQFOQNFH-UHFFFAOYSA-N
SARDHm	1.5.99.2	mammalia	Recon3D_human	MSTNYGQPCMXVAQ-UHFFFAOYSA-L	QYNUQALWYRSVHF-UEWDXFNNSA-L
SARDHm	1.5.99.2	mammalia	Recon3D_human	DHMQDGOQFOQNFH-UHFFFAOYSA-N	FSYKKLYZXJSNPZ-UHFFFAOYSA-N
SARDHm	1.5.99.2	mammalia	Recon3D_human	QYNUQALWYRSVHF-UEWDXFNNSA-L	FSYKKLYZXJSNPZ-UHFFFAOYSA-N
SARDHm	1.5.99.2	mammalia	Recon3D_human	DHMQDGOQFOQNFH-UHFFFAOYSA-N	MSTNYGQPCMXVAQ-UHFFFAOYSA-L
SARDHm	1.5.99.2	mammalia	Recon3D_human	QYNUQALWYRSVHF-UEWDXFNNSA-L	MSTNYGQPCMXVAQ-UHFFFAOYSA-L
SBCOAACOTx	NA	mammalia	Recon3D_human	DBCRIBJPCBKAME-IHYVFSBVSA-I	RGJOEKWQDUBAIZ-IBOSZNHHSA-J
SBCOAACOTx	NA	mammalia	Recon3D_human	DBCRIBJPCBKAME-IHYVFSBVSA-I	TYFQFVWCELRYAO-UHFFFAOYSA-L
SBCOAACOTx	NA	mammalia	Recon3D_human	RGJOEKWQDUBAIZ-IBOSZNHHSA-J	DBCRIBJPCBKAME-IHYVFSBVSA-I
SBCOAACOTx	NA	mammalia	Recon3D_human	TYFQFVWCELRYAO-UHFFFAOYSA-L	DBCRIBJPCBKAME-IHYVFSBVSA-I
SBPP1er	3.1.6.4	mammalia	Recon3D_human	YHEDRJPUIRMZMP-ZWKOTPCHSA-M	OTKJDMGTUTTYMP-ZWKOTPCHSA-O
SBPP1er	3.1.6.4	mammalia	Recon3D_human	OTKJDMGTUTTYMP-ZWKOTPCHSA-O	YHEDRJPUIRMZMP-ZWKOTPCHSA-M
SBPP3er	3.1.6.4	mammalia	Recon3D_human	DUYSYHSSBDVJSM-KRWOKUGFSA-M	WWUZIQQURGPMPG-UHFFFAOYSA-O
SBPP3er	3.1.6.4	mammalia	Recon3D_human	WWUZIQQURGPMPG-UHFFFAOYSA-O	DUYSYHSSBDVJSM-KRWOKUGFSA-M
SBTD_D2	1.1.1.14	mammalia	Recon3D_human	FBPFZTCFMRRESA-FSIIMWSLSA-N	RFSUNEUAIZKAJO-ARQDHWQXSA-N
SBTD_D2	1.1.1.14	mammalia	Recon3D_human	RFSUNEUAIZKAJO-ARQDHWQXSA-N	FBPFZTCFMRRESA-FSIIMWSLSA-N
SBTD_D2	1.1.1.14	mammalia	Recon3D_gut_microbiome	FBPFZTCFMRRESA-FSIIMWSLSA-N	RFSUNEUAIZKAJO-ARQDHWQXSA-N
SBTD_D2	1.1.1.14	mammalia	Recon3D_gut_microbiome	RFSUNEUAIZKAJO-ARQDHWQXSA-N	FBPFZTCFMRRESA-FSIIMWSLSA-N
SBTR	1.1.1.21	mammalia	Recon3D_human	WQZGKKKJIJFFOK-GASJEMHNSA-N	FBPFZTCFMRRESA-FSIIMWSLSA-N
SBTR	1.1.1.21	mammalia	Recon3D_human	FBPFZTCFMRRESA-FSIIMWSLSA-N	WQZGKKKJIJFFOK-GASJEMHNSA-N
SCP2x	2.7.7.4	mammalia	Recon3D_human	RGJOEKWQDUBAIZ-IBOSZNHHSA-J	IIWDDMINEZBCTG-ILLDALFMSA-J
SCP2x	2.7.7.4	mammalia	Recon3D_human	RGJOEKWQDUBAIZ-IBOSZNHHSA-J	QAQREVBBADEHPA-SSERFMASSA-J
SCP2x	2.7.7.4	mammalia	Recon3D_human	SEBZZAWTQNNGPK-ZAVIOYSRSA-J	IIWDDMINEZBCTG-ILLDALFMSA-J
SCP2x	2.7.7.4	mammalia	Recon3D_human	SEBZZAWTQNNGPK-ZAVIOYSRSA-J	QAQREVBBADEHPA-SSERFMASSA-J
SCP2x	2.7.7.4	mammalia	Recon3D_human	IIWDDMINEZBCTG-ILLDALFMSA-J	RGJOEKWQDUBAIZ-IBOSZNHHSA-J
SCP2x	2.7.7.4	mammalia	Recon3D_human	QAQREVBBADEHPA-SSERFMASSA-J	RGJOEKWQDUBAIZ-IBOSZNHHSA-J
SCP2x	2.7.7.4	mammalia	Recon3D_human	IIWDDMINEZBCTG-ILLDALFMSA-J	SEBZZAWTQNNGPK-ZAVIOYSRSA-J
SCP2x	2.7.7.4	mammalia	Recon3D_human	QAQREVBBADEHPA-SSERFMASSA-J	SEBZZAWTQNNGPK-ZAVIOYSRSA-J
SCPx	2.1.1.6	mammalia	Recon3D_human	RGJOEKWQDUBAIZ-IBOSZNHHSA-J	ZKWNOTQHFKYUNU-JGCIYWTLSA-J
SCPx	2.1.1.6	mammalia	Recon3D_human	RGJOEKWQDUBAIZ-IBOSZNHHSA-J	QAQREVBBADEHPA-SSERFMASSA-J
SCPx	2.1.1.6	mammalia	Recon3D_human	AWLXQJGPNLCTLM-YFXOTMPNSA-J	ZKWNOTQHFKYUNU-JGCIYWTLSA-J
SCPx	2.1.1.6	mammalia	Recon3D_human	AWLXQJGPNLCTLM-YFXOTMPNSA-J	QAQREVBBADEHPA-SSERFMASSA-J
SCPx	2.1.1.6	mammalia	Recon3D_human	ZKWNOTQHFKYUNU-JGCIYWTLSA-J	RGJOEKWQDUBAIZ-IBOSZNHHSA-J
SCPx	2.1.1.6	mammalia	Recon3D_human	QAQREVBBADEHPA-SSERFMASSA-J	RGJOEKWQDUBAIZ-IBOSZNHHSA-J
SCPx	2.1.1.6	mammalia	Recon3D_human	ZKWNOTQHFKYUNU-JGCIYWTLSA-J	AWLXQJGPNLCTLM-YFXOTMPNSA-J
SCPx	2.1.1.6	mammalia	Recon3D_human	QAQREVBBADEHPA-SSERFMASSA-J	AWLXQJGPNLCTLM-YFXOTMPNSA-J
SDPTA	NA	mammalia	Recon3D_gut_microbiome	KPGXRSRHYNQIFN-UHFFFAOYSA-L	WHUUTDBJXJRKMK-VKHMYHEASA-M
SDPTA	NA	mammalia	Recon3D_gut_microbiome	WHUUTDBJXJRKMK-VKHMYHEASA-M	KPGXRSRHYNQIFN-UHFFFAOYSA-L
SEAHCYSHYD	3.3.1.1	mammalia	Recon3D_human	UVSMMLABJBJNGH-WFMPWKQPSA-N	OIRDTQYFTABQOQ-KQYNXXCUSA-N
SEAHCYSHYD	3.3.1.1	mammalia	Recon3D_human	UVSMMLABJBJNGH-WFMPWKQPSA-N	RCWCGLALNCIQNM-VKHMYHEASA-N
SEAHCYSHYD	3.3.1.1	mammalia	Recon3D_human	OIRDTQYFTABQOQ-KQYNXXCUSA-N	UVSMMLABJBJNGH-WFMPWKQPSA-N
SEAHCYSHYD	3.3.1.1	mammalia	Recon3D_human	RCWCGLALNCIQNM-VKHMYHEASA-N	UVSMMLABJBJNGH-WFMPWKQPSA-N
SEAHCYSHYD	3.3.1.1	mammalia	Recon3D_gut_microbiome	UVSMMLABJBJNGH-WFMPWKQPSA-N	OIRDTQYFTABQOQ-KQYNXXCUSA-N
SEAHCYSHYD	3.3.1.1	mammalia	Recon3D_gut_microbiome	UVSMMLABJBJNGH-WFMPWKQPSA-N	RCWCGLALNCIQNM-VKHMYHEASA-N
SEAHCYSHYD	3.3.1.1	mammalia	Recon3D_gut_microbiome	OIRDTQYFTABQOQ-KQYNXXCUSA-N	UVSMMLABJBJNGH-WFMPWKQPSA-N
SEAHCYSHYD	3.3.1.1	mammalia	Recon3D_gut_microbiome	RCWCGLALNCIQNM-VKHMYHEASA-N	UVSMMLABJBJNGH-WFMPWKQPSA-N
SEBACACT	NA	mammalia	Recon3D_human	RGJOEKWQDUBAIZ-IBOSZNHHSA-J	JZXNELIZHJCEFA-CQDVDCODSA-I
SEBACACT	NA	mammalia	Recon3D_human	CXMXRPHRNRROMY-UHFFFAOYSA-L	JZXNELIZHJCEFA-CQDVDCODSA-I
SEBACACT	NA	mammalia	Recon3D_human	JZXNELIZHJCEFA-CQDVDCODSA-I	RGJOEKWQDUBAIZ-IBOSZNHHSA-J
SEBACACT	NA	mammalia	Recon3D_human	JZXNELIZHJCEFA-CQDVDCODSA-I	CXMXRPHRNRROMY-UHFFFAOYSA-L
SEBCOACROT	NA	mammalia	Recon3D_human	PHIQHXFUZVPYII-ZCFIWIBFSA-N	RGJOEKWQDUBAIZ-IBOSZNHHSA-J
SEBCOACROT	NA	mammalia	Recon3D_human	PHIQHXFUZVPYII-ZCFIWIBFSA-N	GBFPILOKXGQZKW-UHFFFAOYSA-M
SEBCOACROT	NA	mammalia	Recon3D_human	JZXNELIZHJCEFA-CQDVDCODSA-I	RGJOEKWQDUBAIZ-IBOSZNHHSA-J
SEBCOACROT	NA	mammalia	Recon3D_human	JZXNELIZHJCEFA-CQDVDCODSA-I	GBFPILOKXGQZKW-UHFFFAOYSA-M
SEBCOACROT	NA	mammalia	Recon3D_human	RGJOEKWQDUBAIZ-IBOSZNHHSA-J	PHIQHXFUZVPYII-ZCFIWIBFSA-N
SEBCOACROT	NA	mammalia	Recon3D_human	GBFPILOKXGQZKW-UHFFFAOYSA-M	PHIQHXFUZVPYII-ZCFIWIBFSA-N
SEBCOACROT	NA	mammalia	Recon3D_human	RGJOEKWQDUBAIZ-IBOSZNHHSA-J	JZXNELIZHJCEFA-CQDVDCODSA-I
SEBCOACROT	NA	mammalia	Recon3D_human	GBFPILOKXGQZKW-UHFFFAOYSA-M	JZXNELIZHJCEFA-CQDVDCODSA-I
SEBCOAPET	NA	mammalia	Recon3D_human	JZXNELIZHJCEFA-CQDVDCODSA-I	RGJOEKWQDUBAIZ-IBOSZNHHSA-J
SEBCOAPET	NA	mammalia	Recon3D_human	JZXNELIZHJCEFA-CQDVDCODSA-I	CXMXRPHRNRROMY-UHFFFAOYSA-L
SEBCOAPET	NA	mammalia	Recon3D_human	RGJOEKWQDUBAIZ-IBOSZNHHSA-J	JZXNELIZHJCEFA-CQDVDCODSA-I
SEBCOAPET	NA	mammalia	Recon3D_human	CXMXRPHRNRROMY-UHFFFAOYSA-L	JZXNELIZHJCEFA-CQDVDCODSA-I
SELADT	2.7.7.4	mammalia	Recon3D_human	QYHFIVBSNOWOCQ-UHFFFAOYSA-L	XCADVMZZFPIERR-KQYNXXCUSA-L
SELADT	2.7.7.4	mammalia	Recon3D_human	XCADVMZZFPIERR-KQYNXXCUSA-L	QYHFIVBSNOWOCQ-UHFFFAOYSA-L
SELCYSLY	4.4.1.16	mammalia	Recon3D_human	VHJLVAABSRFDPM-IMJSIDKUSA-N	QNAYBMKLOCPYGJ-REOHCLBHSA-N
SELCYSLY	4.4.1.16	mammalia	Recon3D_human	VHJLVAABSRFDPM-IMJSIDKUSA-N	YPGMOWHXEQDBBV-IMJSIDKUSA-N
SELCYSLY	4.4.1.16	mammalia	Recon3D_human	VHJLVAABSRFDPM-IMJSIDKUSA-N	SPVXKVOXSXTJOY-UHFFFAOYSA-M
SELCYSLY	4.4.1.16	mammalia	Recon3D_human	ZKZBPNGNEQAJSX-UHFFFAOYSA-N	QNAYBMKLOCPYGJ-REOHCLBHSA-N
SELCYSLY	4.4.1.16	mammalia	Recon3D_human	ZKZBPNGNEQAJSX-UHFFFAOYSA-N	YPGMOWHXEQDBBV-IMJSIDKUSA-N
SELCYSLY	4.4.1.16	mammalia	Recon3D_human	ZKZBPNGNEQAJSX-UHFFFAOYSA-N	SPVXKVOXSXTJOY-UHFFFAOYSA-M
SELCYSLY	4.4.1.16	mammalia	Recon3D_human	QNAYBMKLOCPYGJ-REOHCLBHSA-N	VHJLVAABSRFDPM-IMJSIDKUSA-N
SELCYSLY	4.4.1.16	mammalia	Recon3D_human	YPGMOWHXEQDBBV-IMJSIDKUSA-N	VHJLVAABSRFDPM-IMJSIDKUSA-N
SELCYSLY	4.4.1.16	mammalia	Recon3D_human	SPVXKVOXSXTJOY-UHFFFAOYSA-M	VHJLVAABSRFDPM-IMJSIDKUSA-N
SELCYSLY	4.4.1.16	mammalia	Recon3D_human	QNAYBMKLOCPYGJ-REOHCLBHSA-N	ZKZBPNGNEQAJSX-UHFFFAOYSA-N
SELCYSLY	4.4.1.16	mammalia	Recon3D_human	YPGMOWHXEQDBBV-IMJSIDKUSA-N	ZKZBPNGNEQAJSX-UHFFFAOYSA-N
SELCYSLY	4.4.1.16	mammalia	Recon3D_human	SPVXKVOXSXTJOY-UHFFFAOYSA-M	ZKZBPNGNEQAJSX-UHFFFAOYSA-N
SELCYSLY2	NA	mammalia	Recon3D_human	WHOMFKWHIQZTHY-UHFFFAOYSA-L	QNAYBMKLOCPYGJ-REOHCLBHSA-N
SELCYSLY2	NA	mammalia	Recon3D_human	WHOMFKWHIQZTHY-UHFFFAOYSA-L	NGVDGCNFYWLIFO-UHFFFAOYSA-L
SELCYSLY2	NA	mammalia	Recon3D_human	WHOMFKWHIQZTHY-UHFFFAOYSA-L	SPVXKVOXSXTJOY-UHFFFAOYSA-M
SELCYSLY2	NA	mammalia	Recon3D_human	ZKZBPNGNEQAJSX-UHFFFAOYSA-N	QNAYBMKLOCPYGJ-REOHCLBHSA-N
SELCYSLY2	NA	mammalia	Recon3D_human	ZKZBPNGNEQAJSX-UHFFFAOYSA-N	NGVDGCNFYWLIFO-UHFFFAOYSA-L
SELCYSLY2	NA	mammalia	Recon3D_human	ZKZBPNGNEQAJSX-UHFFFAOYSA-N	SPVXKVOXSXTJOY-UHFFFAOYSA-M
SELCYSLY2	NA	mammalia	Recon3D_human	QNAYBMKLOCPYGJ-REOHCLBHSA-N	WHOMFKWHIQZTHY-UHFFFAOYSA-L
SELCYSLY2	NA	mammalia	Recon3D_human	NGVDGCNFYWLIFO-UHFFFAOYSA-L	WHOMFKWHIQZTHY-UHFFFAOYSA-L
SELCYSLY2	NA	mammalia	Recon3D_human	SPVXKVOXSXTJOY-UHFFFAOYSA-M	WHOMFKWHIQZTHY-UHFFFAOYSA-L
SELCYSLY2	NA	mammalia	Recon3D_human	QNAYBMKLOCPYGJ-REOHCLBHSA-N	ZKZBPNGNEQAJSX-UHFFFAOYSA-N
SELCYSLY2	NA	mammalia	Recon3D_human	NGVDGCNFYWLIFO-UHFFFAOYSA-L	ZKZBPNGNEQAJSX-UHFFFAOYSA-N
SELCYSLY2	NA	mammalia	Recon3D_human	SPVXKVOXSXTJOY-UHFFFAOYSA-M	ZKZBPNGNEQAJSX-UHFFFAOYSA-N
SELCYSTGL	4.4.1.1	mammalia	Recon3D_human	ZNWYDQPOUQRDLY-UHFFFAOYSA-N	TYEYBOSBBBHJIV-UHFFFAOYSA-M
SELCYSTGL	4.4.1.1	mammalia	Recon3D_human	ZNWYDQPOUQRDLY-UHFFFAOYSA-N	ZKZBPNGNEQAJSX-UHFFFAOYSA-N
SELCYSTGL	4.4.1.1	mammalia	Recon3D_human	TYEYBOSBBBHJIV-UHFFFAOYSA-M	ZNWYDQPOUQRDLY-UHFFFAOYSA-N
SELCYSTGL	4.4.1.1	mammalia	Recon3D_human	ZKZBPNGNEQAJSX-UHFFFAOYSA-N	ZNWYDQPOUQRDLY-UHFFFAOYSA-N
SELCYSTS	4.2.1.22	mammalia	Recon3D_human	MTCFGRXMJLQNBG-REOHCLBHSA-N	ZNWYDQPOUQRDLY-UHFFFAOYSA-N
SELCYSTS	4.2.1.22	mammalia	Recon3D_human	RCWCGLALNCIQNM-VKHMYHEASA-N	ZNWYDQPOUQRDLY-UHFFFAOYSA-N
SELCYSTS	4.2.1.22	mammalia	Recon3D_human	ZNWYDQPOUQRDLY-UHFFFAOYSA-N	MTCFGRXMJLQNBG-REOHCLBHSA-N
SELCYSTS	4.2.1.22	mammalia	Recon3D_human	ZNWYDQPOUQRDLY-UHFFFAOYSA-N	RCWCGLALNCIQNM-VKHMYHEASA-N
SELCYSTS	4.2.1.22	mammalia	Recon3D_gut_microbiome	RCWCGLALNCIQNM-VKHMYHEASA-N	ZNWYDQPOUQRDLY-UHFFFAOYSA-N
SELCYSTS	4.2.1.22	mammalia	Recon3D_gut_microbiome	MTCFGRXMJLQNBG-REOHCLBHSA-N	ZNWYDQPOUQRDLY-UHFFFAOYSA-N
SELCYSTS	4.2.1.22	mammalia	Recon3D_gut_microbiome	ZNWYDQPOUQRDLY-UHFFFAOYSA-N	RCWCGLALNCIQNM-VKHMYHEASA-N
SELCYSTS	4.2.1.22	mammalia	Recon3D_gut_microbiome	ZNWYDQPOUQRDLY-UHFFFAOYSA-N	MTCFGRXMJLQNBG-REOHCLBHSA-N
SELMETAT	2.5.1.6	mammalia	Recon3D_human	RJFAYQIBOAGBLC-UHFFFAOYSA-N	GGJFWMOVUFBSIN-AIRLBKTGSA-O
SELMETAT	2.5.1.6	mammalia	Recon3D_human	GGJFWMOVUFBSIN-AIRLBKTGSA-O	RJFAYQIBOAGBLC-UHFFFAOYSA-N
SELNPS	2.7.9.3	mammalia	Recon3D_human	SPVXKVOXSXTJOY-UHFFFAOYSA-M	JRPHGDYSKGJTKZ-UHFFFAOYSA-M
SELNPS	2.7.9.3	mammalia	Recon3D_human	JRPHGDYSKGJTKZ-UHFFFAOYSA-M	SPVXKVOXSXTJOY-UHFFFAOYSA-M
SELNPS	2.7.9.3	mammalia	Recon3D_gut_microbiome	SPVXKVOXSXTJOY-UHFFFAOYSA-M	JRPHGDYSKGJTKZ-UHFFFAOYSA-M
SELNPS	2.7.9.3	mammalia	Recon3D_gut_microbiome	JRPHGDYSKGJTKZ-UHFFFAOYSA-M	SPVXKVOXSXTJOY-UHFFFAOYSA-M
SELRdmq	NA	mammalia	Recon3D_gut_microbiome	QYHFIVBSNOWOCQ-UHFFFAOYSA-L	MCAHWIHFGHIESP-UHFFFAOYSA-L
SELRdmq	NA	mammalia	Recon3D_gut_microbiome	MCAHWIHFGHIESP-UHFFFAOYSA-L	QYHFIVBSNOWOCQ-UHFFFAOYSA-L
SELRmq	NA	mammalia	Recon3D_gut_microbiome	QYHFIVBSNOWOCQ-UHFFFAOYSA-L	LXKDFTDVRVLXFY-UHFFFAOYSA-N
SELRmq	NA	mammalia	Recon3D_gut_microbiome	QYHFIVBSNOWOCQ-UHFFFAOYSA-L	MCAHWIHFGHIESP-UHFFFAOYSA-L
SELRmq	NA	mammalia	Recon3D_gut_microbiome	LXKDFTDVRVLXFY-UHFFFAOYSA-N	QYHFIVBSNOWOCQ-UHFFFAOYSA-L
SELRmq	NA	mammalia	Recon3D_gut_microbiome	MCAHWIHFGHIESP-UHFFFAOYSA-L	QYHFIVBSNOWOCQ-UHFFFAOYSA-L
SERARGALAr	NA	mammalia	Recon3D_human	GXXTUIUYTWGPMV-BIIVOSGPSA-O	QNAYBMKLOCPYGJ-REOHCLBHSA-N
SERARGALAr	NA	mammalia	Recon3D_human	GXXTUIUYTWGPMV-BIIVOSGPSA-O	MTCFGRXMJLQNBG-REOHCLBHSA-N
SERARGALAr	NA	mammalia	Recon3D_human	GXXTUIUYTWGPMV-BIIVOSGPSA-O	ODKSFYDXXFIFQN-BYPYZUCNSA-O
SERARGALAr	NA	mammalia	Recon3D_human	QNAYBMKLOCPYGJ-REOHCLBHSA-N	GXXTUIUYTWGPMV-BIIVOSGPSA-O
SERARGALAr	NA	mammalia	Recon3D_human	MTCFGRXMJLQNBG-REOHCLBHSA-N	GXXTUIUYTWGPMV-BIIVOSGPSA-O
SERARGALAr	NA	mammalia	Recon3D_human	ODKSFYDXXFIFQN-BYPYZUCNSA-O	GXXTUIUYTWGPMV-BIIVOSGPSA-O
SERARGTRPr	NA	mammalia	Recon3D_human	HZWAHWQZPSXNCB-IMJJTQAJSA-O	MTCFGRXMJLQNBG-REOHCLBHSA-N
SERARGTRPr	NA	mammalia	Recon3D_human	HZWAHWQZPSXNCB-IMJJTQAJSA-O	ODKSFYDXXFIFQN-BYPYZUCNSA-O
SERARGTRPr	NA	mammalia	Recon3D_human	HZWAHWQZPSXNCB-IMJJTQAJSA-O	QIVBCDIJIAJPQS-VIFPVBQESA-N
SERARGTRPr	NA	mammalia	Recon3D_human	MTCFGRXMJLQNBG-REOHCLBHSA-N	HZWAHWQZPSXNCB-IMJJTQAJSA-O
SERARGTRPr	NA	mammalia	Recon3D_human	ODKSFYDXXFIFQN-BYPYZUCNSA-O	HZWAHWQZPSXNCB-IMJJTQAJSA-O
SERARGTRPr	NA	mammalia	Recon3D_human	QIVBCDIJIAJPQS-VIFPVBQESA-N	HZWAHWQZPSXNCB-IMJJTQAJSA-O
SERATi	NA	mammalia	Recon3D_gut_microbiome	ZSLZBFCDCINBPY-ZSJPKINUSA-J	RGJOEKWQDUBAIZ-IBOSZNHHSA-J
SERATi	NA	mammalia	Recon3D_gut_microbiome	MTCFGRXMJLQNBG-REOHCLBHSA-N	RGJOEKWQDUBAIZ-IBOSZNHHSA-J
SERATi	NA	mammalia	Recon3D_gut_microbiome	RGJOEKWQDUBAIZ-IBOSZNHHSA-J	ZSLZBFCDCINBPY-ZSJPKINUSA-J
SERATi	NA	mammalia	Recon3D_gut_microbiome	RGJOEKWQDUBAIZ-IBOSZNHHSA-J	MTCFGRXMJLQNBG-REOHCLBHSA-N
SERCYSARGr	NA	mammalia	Recon3D_human	BLPYXIXXCFVIIF-BIIVOSGPSA-O	XUJNEKJLAYXESH-REOHCLBHSA-N
SERCYSARGr	NA	mammalia	Recon3D_human	BLPYXIXXCFVIIF-BIIVOSGPSA-O	MTCFGRXMJLQNBG-REOHCLBHSA-N
SERCYSARGr	NA	mammalia	Recon3D_human	BLPYXIXXCFVIIF-BIIVOSGPSA-O	ODKSFYDXXFIFQN-BYPYZUCNSA-O
SERCYSARGr	NA	mammalia	Recon3D_human	XUJNEKJLAYXESH-REOHCLBHSA-N	BLPYXIXXCFVIIF-BIIVOSGPSA-O
SERCYSARGr	NA	mammalia	Recon3D_human	MTCFGRXMJLQNBG-REOHCLBHSA-N	BLPYXIXXCFVIIF-BIIVOSGPSA-O
SERCYSARGr	NA	mammalia	Recon3D_human	ODKSFYDXXFIFQN-BYPYZUCNSA-O	BLPYXIXXCFVIIF-BIIVOSGPSA-O
SERD_D	NA	mammalia	Recon3D_gut_microbiome	MTCFGRXMJLQNBG-UWTATZPHSA-N	LCTONWCANYUPML-UHFFFAOYSA-M
SERD_D	NA	mammalia	Recon3D_gut_microbiome	LCTONWCANYUPML-UHFFFAOYSA-M	MTCFGRXMJLQNBG-UWTATZPHSA-N
SERGLYGLUr	NA	mammalia	Recon3D_human	MIJWOJAXARLEHA-WDSKDSINSA-M	WHUUTDBJXJRKMK-VKHMYHEASA-M
SERGLYGLUr	NA	mammalia	Recon3D_human	MIJWOJAXARLEHA-WDSKDSINSA-M	DHMQDGOQFOQNFH-UHFFFAOYSA-N
SERGLYGLUr	NA	mammalia	Recon3D_human	MIJWOJAXARLEHA-WDSKDSINSA-M	MTCFGRXMJLQNBG-REOHCLBHSA-N
SERGLYGLUr	NA	mammalia	Recon3D_human	WHUUTDBJXJRKMK-VKHMYHEASA-M	MIJWOJAXARLEHA-WDSKDSINSA-M
SERGLYGLUr	NA	mammalia	Recon3D_human	DHMQDGOQFOQNFH-UHFFFAOYSA-N	MIJWOJAXARLEHA-WDSKDSINSA-M
SERGLYGLUr	NA	mammalia	Recon3D_human	MTCFGRXMJLQNBG-REOHCLBHSA-N	MIJWOJAXARLEHA-WDSKDSINSA-M
SERHL	NA	mammalia	Recon3D_human	MTCFGRXMJLQNBG-REOHCLBHSA-N	UQBOJOOOTLPNST-UHFFFAOYSA-N
SERHL	NA	mammalia	Recon3D_human	UQBOJOOOTLPNST-UHFFFAOYSA-N	MTCFGRXMJLQNBG-REOHCLBHSA-N
SERLYSHISr	NA	mammalia	Recon3D_human	SRKMDKACHDVPMD-TUAOUCFPSA-O	MTCFGRXMJLQNBG-REOHCLBHSA-N
SERLYSHISr	NA	mammalia	Recon3D_human	SRKMDKACHDVPMD-TUAOUCFPSA-O	KDXKERNSBIXSRK-YFKPBYRVSA-O
SERLYSHISr	NA	mammalia	Recon3D_human	SRKMDKACHDVPMD-TUAOUCFPSA-O	HNDVDQJCIGZPNO-YFKPBYRVSA-N
SERLYSHISr	NA	mammalia	Recon3D_human	MTCFGRXMJLQNBG-REOHCLBHSA-N	SRKMDKACHDVPMD-TUAOUCFPSA-O
SERLYSHISr	NA	mammalia	Recon3D_human	KDXKERNSBIXSRK-YFKPBYRVSA-O	SRKMDKACHDVPMD-TUAOUCFPSA-O
SERLYSHISr	NA	mammalia	Recon3D_human	HNDVDQJCIGZPNO-YFKPBYRVSA-N	SRKMDKACHDVPMD-TUAOUCFPSA-O
SERPHELYSr	NA	mammalia	Recon3D_human	XVWDJUROVRQKAE-SOUVJXGZSA-O	MTCFGRXMJLQNBG-REOHCLBHSA-N
SERPHELYSr	NA	mammalia	Recon3D_human	XVWDJUROVRQKAE-SOUVJXGZSA-O	KDXKERNSBIXSRK-YFKPBYRVSA-O
SERPHELYSr	NA	mammalia	Recon3D_human	XVWDJUROVRQKAE-SOUVJXGZSA-O	COLNVLDHVKWLRT-QMMMGPOBSA-N
SERPHELYSr	NA	mammalia	Recon3D_human	MTCFGRXMJLQNBG-REOHCLBHSA-N	XVWDJUROVRQKAE-SOUVJXGZSA-O
SERPHELYSr	NA	mammalia	Recon3D_human	KDXKERNSBIXSRK-YFKPBYRVSA-O	XVWDJUROVRQKAE-SOUVJXGZSA-O
SERPHELYSr	NA	mammalia	Recon3D_human	COLNVLDHVKWLRT-QMMMGPOBSA-N	XVWDJUROVRQKAE-SOUVJXGZSA-O
SERPT	2.3.1.50	mammalia	Recon3D_human	MTCFGRXMJLQNBG-REOHCLBHSA-N	KBUNOSOGGAARKZ-KRWDZBQOSA-O
SERPT	2.3.1.50	mammalia	Recon3D_human	MTCFGRXMJLQNBG-REOHCLBHSA-N	RGJOEKWQDUBAIZ-IBOSZNHHSA-J
SERPT	2.3.1.50	mammalia	Recon3D_human	MNBKLUUYKPBKDU-BBECNAHFSA-J	KBUNOSOGGAARKZ-KRWDZBQOSA-O
SERPT	2.3.1.50	mammalia	Recon3D_human	MNBKLUUYKPBKDU-BBECNAHFSA-J	RGJOEKWQDUBAIZ-IBOSZNHHSA-J
SERPT	2.3.1.50	mammalia	Recon3D_human	KBUNOSOGGAARKZ-KRWDZBQOSA-O	MTCFGRXMJLQNBG-REOHCLBHSA-N
SERPT	2.3.1.50	mammalia	Recon3D_human	RGJOEKWQDUBAIZ-IBOSZNHHSA-J	MTCFGRXMJLQNBG-REOHCLBHSA-N
SERPT	2.3.1.50	mammalia	Recon3D_human	KBUNOSOGGAARKZ-KRWDZBQOSA-O	MNBKLUUYKPBKDU-BBECNAHFSA-J
SERPT	2.3.1.50	mammalia	Recon3D_human	RGJOEKWQDUBAIZ-IBOSZNHHSA-J	MNBKLUUYKPBKDU-BBECNAHFSA-J
SERTRPHISr	NA	mammalia	Recon3D_human	XTWXRUWACCXBMU-UAGQMJEPSA-N	MTCFGRXMJLQNBG-REOHCLBHSA-N
SERTRPHISr	NA	mammalia	Recon3D_human	XTWXRUWACCXBMU-UAGQMJEPSA-N	HNDVDQJCIGZPNO-YFKPBYRVSA-N
SERTRPHISr	NA	mammalia	Recon3D_human	XTWXRUWACCXBMU-UAGQMJEPSA-N	QIVBCDIJIAJPQS-VIFPVBQESA-N
SERTRPHISr	NA	mammalia	Recon3D_human	MTCFGRXMJLQNBG-REOHCLBHSA-N	XTWXRUWACCXBMU-UAGQMJEPSA-N
SERTRPHISr	NA	mammalia	Recon3D_human	HNDVDQJCIGZPNO-YFKPBYRVSA-N	XTWXRUWACCXBMU-UAGQMJEPSA-N
SERTRPHISr	NA	mammalia	Recon3D_human	QIVBCDIJIAJPQS-VIFPVBQESA-N	XTWXRUWACCXBMU-UAGQMJEPSA-N
SFCYSc	NA	mammalia	Recon3D_human	LSNNMFCWUKXFEE-UHFFFAOYSA-L	NOKPBJYHPHHWAN-REOHCLBHSA-M
SFCYSc	NA	mammalia	Recon3D_human	XUJNEKJLAYXESH-REOHCLBHSA-N	NOKPBJYHPHHWAN-REOHCLBHSA-M
SFCYSc	NA	mammalia	Recon3D_human	NOKPBJYHPHHWAN-REOHCLBHSA-M	LSNNMFCWUKXFEE-UHFFFAOYSA-L
SFCYSc	NA	mammalia	Recon3D_human	NOKPBJYHPHHWAN-REOHCLBHSA-M	XUJNEKJLAYXESH-REOHCLBHSA-N
SFGTH	3.1.2.12	mammalia	Recon3D_human	FHXAGOICBFGEBF-BQBZGAKWSA-M	BDAGIHXWWSANSR-UHFFFAOYSA-M
SFGTH	3.1.2.12	mammalia	Recon3D_human	FHXAGOICBFGEBF-BQBZGAKWSA-M	RWSXRVCMGQZWBV-WDSKDSINSA-M
SFGTH	3.1.2.12	mammalia	Recon3D_human	BDAGIHXWWSANSR-UHFFFAOYSA-M	FHXAGOICBFGEBF-BQBZGAKWSA-M
SFGTH	3.1.2.12	mammalia	Recon3D_human	RWSXRVCMGQZWBV-WDSKDSINSA-M	FHXAGOICBFGEBF-BQBZGAKWSA-M
SGAT	NA	mammalia	Recon3D_gut_microbiome	AWUCVROLDVIAJX-GSVOUGTGSA-L	RGJOEKWQDUBAIZ-IBOSZNHHSA-J
SGAT	NA	mammalia	Recon3D_gut_microbiome	SIARJEKBADXQJG-LFZQUHGESA-J	RGJOEKWQDUBAIZ-IBOSZNHHSA-J
SGAT	NA	mammalia	Recon3D_gut_microbiome	RGJOEKWQDUBAIZ-IBOSZNHHSA-J	AWUCVROLDVIAJX-GSVOUGTGSA-L
SGAT	NA	mammalia	Recon3D_gut_microbiome	RGJOEKWQDUBAIZ-IBOSZNHHSA-J	SIARJEKBADXQJG-LFZQUHGESA-J
SGPL11c	NA	mammalia	Recon3D_human	YHEDRJPUIRMZMP-ZWKOTPCHSA-M	SUHOOTKUPISOBE-UHFFFAOYSA-M
SGPL11c	NA	mammalia	Recon3D_human	YHEDRJPUIRMZMP-ZWKOTPCHSA-M	NIOYUNMRJMEDGI-UHFFFAOYSA-N
SGPL11c	NA	mammalia	Recon3D_human	SUHOOTKUPISOBE-UHFFFAOYSA-M	YHEDRJPUIRMZMP-ZWKOTPCHSA-M
SGPL11c	NA	mammalia	Recon3D_human	NIOYUNMRJMEDGI-UHFFFAOYSA-N	YHEDRJPUIRMZMP-ZWKOTPCHSA-M
SGPL11r	4.1.2.27	mammalia	Recon3D_human	YHEDRJPUIRMZMP-ZWKOTPCHSA-M	SUHOOTKUPISOBE-UHFFFAOYSA-M
SGPL11r	4.1.2.27	mammalia	Recon3D_human	YHEDRJPUIRMZMP-ZWKOTPCHSA-M	NIOYUNMRJMEDGI-UHFFFAOYSA-N
SGPL11r	4.1.2.27	mammalia	Recon3D_human	SUHOOTKUPISOBE-UHFFFAOYSA-M	YHEDRJPUIRMZMP-ZWKOTPCHSA-M
SGPL11r	4.1.2.27	mammalia	Recon3D_human	NIOYUNMRJMEDGI-UHFFFAOYSA-N	YHEDRJPUIRMZMP-ZWKOTPCHSA-M
SGPL12r	4.1.2.27	mammalia	Recon3D_human	DUYSYHSSBDVJSM-KRWOKUGFSA-M	SUHOOTKUPISOBE-UHFFFAOYSA-M
SGPL12r	4.1.2.27	mammalia	Recon3D_human	DUYSYHSSBDVJSM-KRWOKUGFSA-M	IPCSVZSSVZVIGE-UHFFFAOYSA-M
SGPL12r	4.1.2.27	mammalia	Recon3D_human	SUHOOTKUPISOBE-UHFFFAOYSA-M	DUYSYHSSBDVJSM-KRWOKUGFSA-M
SGPL12r	4.1.2.27	mammalia	Recon3D_human	IPCSVZSSVZVIGE-UHFFFAOYSA-M	DUYSYHSSBDVJSM-KRWOKUGFSA-M
SHCHCS	NA	mammalia	Recon3D_gut_microbiome	UIUJIQZEACWQSV-UHFFFAOYSA-M	LCTONWCANYUPML-UHFFFAOYSA-M
SHCHCS	NA	mammalia	Recon3D_gut_microbiome	LCTONWCANYUPML-UHFFFAOYSA-M	UIUJIQZEACWQSV-UHFFFAOYSA-M
SHMGTyOX	NA	mammalia	Recon3D_gut_microbiome	PIUSLWSYOYFRFR-BQBZGAKWSA-M	FHXAGOICBFGEBF-BQBZGAKWSA-M
SHMGTyOX	NA	mammalia	Recon3D_gut_microbiome	FHXAGOICBFGEBF-BQBZGAKWSA-M	PIUSLWSYOYFRFR-BQBZGAKWSA-M
SHSL1	NA	mammalia	Recon3D_gut_microbiome	XUJNEKJLAYXESH-REOHCLBHSA-N	ILRYLPWNYFXEMH-WHFBIAKZSA-N
SHSL1	NA	mammalia	Recon3D_gut_microbiome	XUJNEKJLAYXESH-REOHCLBHSA-N	KDYFGRWQOYBRFD-UHFFFAOYSA-L
SHSL1	NA	mammalia	Recon3D_gut_microbiome	ILRYLPWNYFXEMH-WHFBIAKZSA-N	XUJNEKJLAYXESH-REOHCLBHSA-N
SHSL1	NA	mammalia	Recon3D_gut_microbiome	KDYFGRWQOYBRFD-UHFFFAOYSA-L	XUJNEKJLAYXESH-REOHCLBHSA-N
SHSL1r	NA	mammalia	Recon3D_gut_microbiome	XUJNEKJLAYXESH-REOHCLBHSA-N	ILRYLPWNYFXEMH-WHFBIAKZSA-N
SHSL1r	NA	mammalia	Recon3D_gut_microbiome	XUJNEKJLAYXESH-REOHCLBHSA-N	KDYFGRWQOYBRFD-UHFFFAOYSA-L
SHSL1r	NA	mammalia	Recon3D_gut_microbiome	ILRYLPWNYFXEMH-WHFBIAKZSA-N	XUJNEKJLAYXESH-REOHCLBHSA-N
SHSL1r	NA	mammalia	Recon3D_gut_microbiome	KDYFGRWQOYBRFD-UHFFFAOYSA-L	XUJNEKJLAYXESH-REOHCLBHSA-N
SLCBK1	NA	mammalia	Recon3D_human	OTKJDMGTUTTYMP-ZWKOTPCHSA-O	YHEDRJPUIRMZMP-ZWKOTPCHSA-M
SLCBK1	NA	mammalia	Recon3D_human	YHEDRJPUIRMZMP-ZWKOTPCHSA-M	OTKJDMGTUTTYMP-ZWKOTPCHSA-O
SLDx	1.1.1.272	mammalia	Recon3D_human	CQQGIWJSICOUON-UWTATZPHSA-L	BUTHMSUEBYPMKJ-UHFFFAOYSA-L
SLDx	1.1.1.272	mammalia	Recon3D_human	BUTHMSUEBYPMKJ-UHFFFAOYSA-L	CQQGIWJSICOUON-UWTATZPHSA-L
SLDxm	1.1.1.37	mammalia	Recon3D_human	CQQGIWJSICOUON-UWTATZPHSA-L	BUTHMSUEBYPMKJ-UHFFFAOYSA-L
SLDxm	1.1.1.37	mammalia	Recon3D_human	BUTHMSUEBYPMKJ-UHFFFAOYSA-L	CQQGIWJSICOUON-UWTATZPHSA-L
SMPD3g	4.1.2.27	mammalia	Recon3D_human	CSURBFNJGNBURS-AHHYHCMUSA-P	YHHSONZFOIEMCP-UHFFFAOYSA-M
SMPD3g	4.1.2.27	mammalia	Recon3D_human	YHHSONZFOIEMCP-UHFFFAOYSA-M	CSURBFNJGNBURS-AHHYHCMUSA-P
SMPD3l	4.1.2.27	mammalia	Recon3D_human	CSURBFNJGNBURS-AHHYHCMUSA-P	YHHSONZFOIEMCP-UHFFFAOYSA-M
SMPD3l	4.1.2.27	mammalia	Recon3D_human	YHHSONZFOIEMCP-UHFFFAOYSA-M	CSURBFNJGNBURS-AHHYHCMUSA-P
SMPD4	3.2.1.18	mammalia	Recon3D_human	JLVSPVFPBBFMBE-HXSWCURESA-O	YHHSONZFOIEMCP-UHFFFAOYSA-M
SMPD4	3.2.1.18	mammalia	Recon3D_human	JLVSPVFPBBFMBE-HXSWCURESA-O	WWUZIQQURGPMPG-UHFFFAOYSA-O
SMPD4	3.2.1.18	mammalia	Recon3D_human	YHHSONZFOIEMCP-UHFFFAOYSA-M	JLVSPVFPBBFMBE-HXSWCURESA-O
SMPD4	3.2.1.18	mammalia	Recon3D_human	WWUZIQQURGPMPG-UHFFFAOYSA-O	JLVSPVFPBBFMBE-HXSWCURESA-O
SNCOAT	NA	mammalia	Recon3D_gut_microbiome	VNOYUJKHFWYWIR-RJPVGMBJSA-I	KDYFGRWQOYBRFD-UHFFFAOYSA-L
SNCOAT	NA	mammalia	Recon3D_gut_microbiome	KDYFGRWQOYBRFD-UHFFFAOYSA-L	VNOYUJKHFWYWIR-RJPVGMBJSA-I
SO3rDmq	NA	mammalia	Recon3D_gut_microbiome	LSNNMFCWUKXFEE-UHFFFAOYSA-L	LXKDFTDVRVLXFY-UHFFFAOYSA-N
SO3rDmq	NA	mammalia	Recon3D_gut_microbiome	LXKDFTDVRVLXFY-UHFFFAOYSA-N	LSNNMFCWUKXFEE-UHFFFAOYSA-L
SOAT11	2.4.99.9	mammalia	Recon3D_human	HVYWMOMLDIMFJA-DPAQBDIFSA-N	RGJOEKWQDUBAIZ-IBOSZNHHSA-J
SOAT11	2.4.99.9	mammalia	Recon3D_human	RGJOEKWQDUBAIZ-IBOSZNHHSA-J	HVYWMOMLDIMFJA-DPAQBDIFSA-N
SOAT11r	2.4.99.9	mammalia	Recon3D_human	HVYWMOMLDIMFJA-DPAQBDIFSA-N	RGJOEKWQDUBAIZ-IBOSZNHHSA-J
SOAT11r	2.4.99.9	mammalia	Recon3D_human	RGJOEKWQDUBAIZ-IBOSZNHHSA-J	HVYWMOMLDIMFJA-DPAQBDIFSA-N
SOAT12	NA	mammalia	Recon3D_human	HVYWMOMLDIMFJA-DPAQBDIFSA-N	RGJOEKWQDUBAIZ-IBOSZNHHSA-J
SOAT12	NA	mammalia	Recon3D_human	RGJOEKWQDUBAIZ-IBOSZNHHSA-J	HVYWMOMLDIMFJA-DPAQBDIFSA-N
SOAT12r	NA	mammalia	Recon3D_human	HVYWMOMLDIMFJA-DPAQBDIFSA-N	RGJOEKWQDUBAIZ-IBOSZNHHSA-J
SOAT12r	NA	mammalia	Recon3D_human	RGJOEKWQDUBAIZ-IBOSZNHHSA-J	HVYWMOMLDIMFJA-DPAQBDIFSA-N
SOTA	NA	mammalia	Recon3D_gut_microbiome	KPGXRSRHYNQIFN-UHFFFAOYSA-L	WHUUTDBJXJRKMK-VKHMYHEASA-M
SOTA	NA	mammalia	Recon3D_gut_microbiome	WHUUTDBJXJRKMK-VKHMYHEASA-M	KPGXRSRHYNQIFN-UHFFFAOYSA-L
SPHK11	NA	mammalia	Recon3D_human	AERBNCYCJBRYDG-ABHNRTSZSA-O	AYGOSKULTISFCW-KSZLIROESA-M
SPHK11	NA	mammalia	Recon3D_human	AYGOSKULTISFCW-KSZLIROESA-M	AERBNCYCJBRYDG-ABHNRTSZSA-O
SPHK21c	NA	mammalia	Recon3D_human	WWUZIQQURGPMPG-UHFFFAOYSA-O	DUYSYHSSBDVJSM-KRWOKUGFSA-M
SPHK21c	NA	mammalia	Recon3D_human	DUYSYHSSBDVJSM-KRWOKUGFSA-M	WWUZIQQURGPMPG-UHFFFAOYSA-O
SPHK21n	NA	mammalia	Recon3D_human	WWUZIQQURGPMPG-UHFFFAOYSA-O	DUYSYHSSBDVJSM-KRWOKUGFSA-M
SPHK21n	NA	mammalia	Recon3D_human	DUYSYHSSBDVJSM-KRWOKUGFSA-M	WWUZIQQURGPMPG-UHFFFAOYSA-O
SPHK22n	NA	mammalia	Recon3D_human	OTKJDMGTUTTYMP-ZWKOTPCHSA-O	YHEDRJPUIRMZMP-ZWKOTPCHSA-M
SPHK22n	NA	mammalia	Recon3D_human	YHEDRJPUIRMZMP-ZWKOTPCHSA-M	OTKJDMGTUTTYMP-ZWKOTPCHSA-O
SPHMDAc	NA	mammalia	Recon3D_human	CSURBFNJGNBURS-AHHYHCMUSA-P	JLVSPVFPBBFMBE-HXSWCURESA-O
SPHMDAc	NA	mammalia	Recon3D_human	JLVSPVFPBBFMBE-HXSWCURESA-O	CSURBFNJGNBURS-AHHYHCMUSA-P
SPMD3n	NA	mammalia	Recon3D_human	CSURBFNJGNBURS-AHHYHCMUSA-P	YHHSONZFOIEMCP-UHFFFAOYSA-M
SPMD3n	NA	mammalia	Recon3D_human	YHHSONZFOIEMCP-UHFFFAOYSA-M	CSURBFNJGNBURS-AHHYHCMUSA-P
SPMDAT1	NA	mammalia	Recon3D_gut_microbiome	ZSLZBFCDCINBPY-ZSJPKINUSA-J	RGJOEKWQDUBAIZ-IBOSZNHHSA-J
SPMDAT1	NA	mammalia	Recon3D_gut_microbiome	ZSLZBFCDCINBPY-ZSJPKINUSA-J	MQTAVJHICJWXBR-UHFFFAOYSA-P
SPMDAT1	NA	mammalia	Recon3D_gut_microbiome	ATHGHQPFGPMSJY-UHFFFAOYSA-Q	RGJOEKWQDUBAIZ-IBOSZNHHSA-J
SPMDAT1	NA	mammalia	Recon3D_gut_microbiome	ATHGHQPFGPMSJY-UHFFFAOYSA-Q	MQTAVJHICJWXBR-UHFFFAOYSA-P
SPMDAT1	NA	mammalia	Recon3D_gut_microbiome	RGJOEKWQDUBAIZ-IBOSZNHHSA-J	ZSLZBFCDCINBPY-ZSJPKINUSA-J
SPMDAT1	NA	mammalia	Recon3D_gut_microbiome	MQTAVJHICJWXBR-UHFFFAOYSA-P	ZSLZBFCDCINBPY-ZSJPKINUSA-J
SPMDAT1	NA	mammalia	Recon3D_gut_microbiome	RGJOEKWQDUBAIZ-IBOSZNHHSA-J	ATHGHQPFGPMSJY-UHFFFAOYSA-Q
SPMDAT1	NA	mammalia	Recon3D_gut_microbiome	MQTAVJHICJWXBR-UHFFFAOYSA-P	ATHGHQPFGPMSJY-UHFFFAOYSA-Q
SPMDAT2	NA	mammalia	Recon3D_gut_microbiome	ZSLZBFCDCINBPY-ZSJPKINUSA-J	RGJOEKWQDUBAIZ-IBOSZNHHSA-J
SPMDAT2	NA	mammalia	Recon3D_gut_microbiome	ZSLZBFCDCINBPY-ZSJPKINUSA-J	FONIWJIDLJEJTL-UHFFFAOYSA-P
SPMDAT2	NA	mammalia	Recon3D_gut_microbiome	ATHGHQPFGPMSJY-UHFFFAOYSA-Q	RGJOEKWQDUBAIZ-IBOSZNHHSA-J
SPMDAT2	NA	mammalia	Recon3D_gut_microbiome	ATHGHQPFGPMSJY-UHFFFAOYSA-Q	FONIWJIDLJEJTL-UHFFFAOYSA-P
SPMDAT2	NA	mammalia	Recon3D_gut_microbiome	RGJOEKWQDUBAIZ-IBOSZNHHSA-J	ZSLZBFCDCINBPY-ZSJPKINUSA-J
SPMDAT2	NA	mammalia	Recon3D_gut_microbiome	FONIWJIDLJEJTL-UHFFFAOYSA-P	ZSLZBFCDCINBPY-ZSJPKINUSA-J
SPMDAT2	NA	mammalia	Recon3D_gut_microbiome	RGJOEKWQDUBAIZ-IBOSZNHHSA-J	ATHGHQPFGPMSJY-UHFFFAOYSA-Q
SPMDAT2	NA	mammalia	Recon3D_gut_microbiome	FONIWJIDLJEJTL-UHFFFAOYSA-P	ATHGHQPFGPMSJY-UHFFFAOYSA-Q
SPMDOX	1.5.99.6	mammalia	Recon3D_human	ATHGHQPFGPMSJY-UHFFFAOYSA-Q	XFNJVJPLKCPIBV-UHFFFAOYSA-P
SPMDOX	1.5.99.6	mammalia	Recon3D_human	ATHGHQPFGPMSJY-UHFFFAOYSA-Q	DZQLQEYLEYWJIB-UHFFFAOYSA-O
SPMDOX	1.5.99.6	mammalia	Recon3D_human	XFNJVJPLKCPIBV-UHFFFAOYSA-P	ATHGHQPFGPMSJY-UHFFFAOYSA-Q
SPMDOX	1.5.99.6	mammalia	Recon3D_human	DZQLQEYLEYWJIB-UHFFFAOYSA-O	ATHGHQPFGPMSJY-UHFFFAOYSA-Q
SPMS	2.5.1.16	mammalia	Recon3D_human	ZUNBITIXDCPNSD-LSRJEVITSA-O	WUUGFSXJNOTRMR-IOSLPCCCSA-N
SPMS	2.5.1.16	mammalia	Recon3D_human	ZUNBITIXDCPNSD-LSRJEVITSA-O	ATHGHQPFGPMSJY-UHFFFAOYSA-Q
SPMS	2.5.1.16	mammalia	Recon3D_human	KIDHWZJUCRJVML-UHFFFAOYSA-P	WUUGFSXJNOTRMR-IOSLPCCCSA-N
SPMS	2.5.1.16	mammalia	Recon3D_human	KIDHWZJUCRJVML-UHFFFAOYSA-P	ATHGHQPFGPMSJY-UHFFFAOYSA-Q
SPMS	2.5.1.16	mammalia	Recon3D_human	WUUGFSXJNOTRMR-IOSLPCCCSA-N	ZUNBITIXDCPNSD-LSRJEVITSA-O
SPMS	2.5.1.16	mammalia	Recon3D_human	ATHGHQPFGPMSJY-UHFFFAOYSA-Q	ZUNBITIXDCPNSD-LSRJEVITSA-O
SPMS	2.5.1.16	mammalia	Recon3D_human	WUUGFSXJNOTRMR-IOSLPCCCSA-N	KIDHWZJUCRJVML-UHFFFAOYSA-P
SPMS	2.5.1.16	mammalia	Recon3D_human	ATHGHQPFGPMSJY-UHFFFAOYSA-Q	KIDHWZJUCRJVML-UHFFFAOYSA-P
SPMS	2.5.1.16	mammalia	Recon3D_gut_microbiome	ZUNBITIXDCPNSD-LSRJEVITSA-O	WUUGFSXJNOTRMR-IOSLPCCCSA-N
SPMS	2.5.1.16	mammalia	Recon3D_gut_microbiome	ZUNBITIXDCPNSD-LSRJEVITSA-O	ATHGHQPFGPMSJY-UHFFFAOYSA-Q
SPMS	2.5.1.16	mammalia	Recon3D_gut_microbiome	KIDHWZJUCRJVML-UHFFFAOYSA-P	WUUGFSXJNOTRMR-IOSLPCCCSA-N
SPMS	2.5.1.16	mammalia	Recon3D_gut_microbiome	KIDHWZJUCRJVML-UHFFFAOYSA-P	ATHGHQPFGPMSJY-UHFFFAOYSA-Q
SPMS	2.5.1.16	mammalia	Recon3D_gut_microbiome	WUUGFSXJNOTRMR-IOSLPCCCSA-N	ZUNBITIXDCPNSD-LSRJEVITSA-O
SPMS	2.5.1.16	mammalia	Recon3D_gut_microbiome	ATHGHQPFGPMSJY-UHFFFAOYSA-Q	ZUNBITIXDCPNSD-LSRJEVITSA-O
SPMS	2.5.1.16	mammalia	Recon3D_gut_microbiome	WUUGFSXJNOTRMR-IOSLPCCCSA-N	KIDHWZJUCRJVML-UHFFFAOYSA-P
SPMS	2.5.1.16	mammalia	Recon3D_gut_microbiome	ATHGHQPFGPMSJY-UHFFFAOYSA-Q	KIDHWZJUCRJVML-UHFFFAOYSA-P
SPR	1.1.1.153	mammalia	Recon3D_human	WBJZXBUVECZHCE-UHFFFAOYSA-N	FNKQXYHWGSIFBK-UHFFFAOYSA-N
SPR	1.1.1.153	mammalia	Recon3D_human	FNKQXYHWGSIFBK-UHFFFAOYSA-N	WBJZXBUVECZHCE-UHFFFAOYSA-N
SPRMS	2.5.1.22	mammalia	Recon3D_human	ZUNBITIXDCPNSD-LSRJEVITSA-O	PFNFFQXMRSDOHW-UHFFFAOYSA-R
SPRMS	2.5.1.22	mammalia	Recon3D_human	ZUNBITIXDCPNSD-LSRJEVITSA-O	WUUGFSXJNOTRMR-IOSLPCCCSA-N
SPRMS	2.5.1.22	mammalia	Recon3D_human	ATHGHQPFGPMSJY-UHFFFAOYSA-Q	PFNFFQXMRSDOHW-UHFFFAOYSA-R
SPRMS	2.5.1.22	mammalia	Recon3D_human	ATHGHQPFGPMSJY-UHFFFAOYSA-Q	WUUGFSXJNOTRMR-IOSLPCCCSA-N
SPRMS	2.5.1.22	mammalia	Recon3D_human	PFNFFQXMRSDOHW-UHFFFAOYSA-R	ZUNBITIXDCPNSD-LSRJEVITSA-O
SPRMS	2.5.1.22	mammalia	Recon3D_human	WUUGFSXJNOTRMR-IOSLPCCCSA-N	ZUNBITIXDCPNSD-LSRJEVITSA-O
SPRMS	2.5.1.22	mammalia	Recon3D_human	PFNFFQXMRSDOHW-UHFFFAOYSA-R	ATHGHQPFGPMSJY-UHFFFAOYSA-Q
SPRMS	2.5.1.22	mammalia	Recon3D_human	WUUGFSXJNOTRMR-IOSLPCCCSA-N	ATHGHQPFGPMSJY-UHFFFAOYSA-Q
SPRMS	2.5.1.22	mammalia	Recon3D_gut_microbiome	ZUNBITIXDCPNSD-LSRJEVITSA-O	WUUGFSXJNOTRMR-IOSLPCCCSA-N
SPRMS	2.5.1.22	mammalia	Recon3D_gut_microbiome	ZUNBITIXDCPNSD-LSRJEVITSA-O	PFNFFQXMRSDOHW-UHFFFAOYSA-R
SPRMS	2.5.1.22	mammalia	Recon3D_gut_microbiome	ATHGHQPFGPMSJY-UHFFFAOYSA-Q	WUUGFSXJNOTRMR-IOSLPCCCSA-N
SPRMS	2.5.1.22	mammalia	Recon3D_gut_microbiome	ATHGHQPFGPMSJY-UHFFFAOYSA-Q	PFNFFQXMRSDOHW-UHFFFAOYSA-R
SPRMS	2.5.1.22	mammalia	Recon3D_gut_microbiome	WUUGFSXJNOTRMR-IOSLPCCCSA-N	ZUNBITIXDCPNSD-LSRJEVITSA-O
SPRMS	2.5.1.22	mammalia	Recon3D_gut_microbiome	PFNFFQXMRSDOHW-UHFFFAOYSA-R	ZUNBITIXDCPNSD-LSRJEVITSA-O
SPRMS	2.5.1.22	mammalia	Recon3D_gut_microbiome	WUUGFSXJNOTRMR-IOSLPCCCSA-N	ATHGHQPFGPMSJY-UHFFFAOYSA-Q
SPRMS	2.5.1.22	mammalia	Recon3D_gut_microbiome	PFNFFQXMRSDOHW-UHFFFAOYSA-R	ATHGHQPFGPMSJY-UHFFFAOYSA-Q
SPRn	1.1.1.153	mammalia	Recon3D_human	WBJZXBUVECZHCE-UHFFFAOYSA-N	FNKQXYHWGSIFBK-UHFFFAOYSA-N
SPRn	1.1.1.153	mammalia	Recon3D_human	FNKQXYHWGSIFBK-UHFFFAOYSA-N	WBJZXBUVECZHCE-UHFFFAOYSA-N
SPTc	NA	mammalia	Recon3D_gut_microbiome	LCTONWCANYUPML-UHFFFAOYSA-M	QNAYBMKLOCPYGJ-REOHCLBHSA-N
SPTc	NA	mammalia	Recon3D_gut_microbiome	LCTONWCANYUPML-UHFFFAOYSA-M	HHDDCCUIIUWNGJ-UHFFFAOYSA-M
SPTc	NA	mammalia	Recon3D_gut_microbiome	MTCFGRXMJLQNBG-REOHCLBHSA-N	QNAYBMKLOCPYGJ-REOHCLBHSA-N
SPTc	NA	mammalia	Recon3D_gut_microbiome	MTCFGRXMJLQNBG-REOHCLBHSA-N	HHDDCCUIIUWNGJ-UHFFFAOYSA-M
SPTc	NA	mammalia	Recon3D_gut_microbiome	QNAYBMKLOCPYGJ-REOHCLBHSA-N	LCTONWCANYUPML-UHFFFAOYSA-M
SPTc	NA	mammalia	Recon3D_gut_microbiome	HHDDCCUIIUWNGJ-UHFFFAOYSA-M	LCTONWCANYUPML-UHFFFAOYSA-M
SPTc	NA	mammalia	Recon3D_gut_microbiome	QNAYBMKLOCPYGJ-REOHCLBHSA-N	MTCFGRXMJLQNBG-REOHCLBHSA-N
SPTc	NA	mammalia	Recon3D_gut_microbiome	HHDDCCUIIUWNGJ-UHFFFAOYSA-M	MTCFGRXMJLQNBG-REOHCLBHSA-N
SPTix	2.6.1.44	mammalia	Recon3D_human	LCTONWCANYUPML-UHFFFAOYSA-M	QNAYBMKLOCPYGJ-REOHCLBHSA-N
SPTix	2.6.1.44	mammalia	Recon3D_human	LCTONWCANYUPML-UHFFFAOYSA-M	HHDDCCUIIUWNGJ-UHFFFAOYSA-M
SPTix	2.6.1.44	mammalia	Recon3D_human	MTCFGRXMJLQNBG-REOHCLBHSA-N	QNAYBMKLOCPYGJ-REOHCLBHSA-N
SPTix	2.6.1.44	mammalia	Recon3D_human	MTCFGRXMJLQNBG-REOHCLBHSA-N	HHDDCCUIIUWNGJ-UHFFFAOYSA-M
SPTix	2.6.1.44	mammalia	Recon3D_human	QNAYBMKLOCPYGJ-REOHCLBHSA-N	LCTONWCANYUPML-UHFFFAOYSA-M
SPTix	2.6.1.44	mammalia	Recon3D_human	HHDDCCUIIUWNGJ-UHFFFAOYSA-M	LCTONWCANYUPML-UHFFFAOYSA-M
SPTix	2.6.1.44	mammalia	Recon3D_human	QNAYBMKLOCPYGJ-REOHCLBHSA-N	MTCFGRXMJLQNBG-REOHCLBHSA-N
SPTix	2.6.1.44	mammalia	Recon3D_human	HHDDCCUIIUWNGJ-UHFFFAOYSA-M	MTCFGRXMJLQNBG-REOHCLBHSA-N
SQLE	NA	mammalia	Recon3D_gut_microbiome	YYGNTYWPHWGJRM-AAJYLUCBSA-N	QYIMSPSDBYKPPY-RSKUXYSASA-N
SQLE	NA	mammalia	Recon3D_gut_microbiome	QYIMSPSDBYKPPY-RSKUXYSASA-N	YYGNTYWPHWGJRM-AAJYLUCBSA-N
SQLEr	1.14.99.7	mammalia	Recon3D_human	YYGNTYWPHWGJRM-AAJYLUCBSA-N	QYIMSPSDBYKPPY-LJAQVGFWSA-N
SQLEr	1.14.99.7	mammalia	Recon3D_human	QYIMSPSDBYKPPY-LJAQVGFWSA-N	YYGNTYWPHWGJRM-AAJYLUCBSA-N
SQLErev	NA	mammalia	Recon3D_gut_microbiome	QYIMSPSDBYKPPY-RSKUXYSASA-N	YYGNTYWPHWGJRM-AAJYLUCBSA-N
SQLErev	NA	mammalia	Recon3D_gut_microbiome	YYGNTYWPHWGJRM-AAJYLUCBSA-N	QYIMSPSDBYKPPY-RSKUXYSASA-N
SQLSr	2.5.1.21	mammalia	Recon3D_human	VWFJDQUYCIWHTN-UHFFFAOYSA-K	YYGNTYWPHWGJRM-AAJYLUCBSA-N
SQLSr	2.5.1.21	mammalia	Recon3D_human	YYGNTYWPHWGJRM-AAJYLUCBSA-N	VWFJDQUYCIWHTN-UHFFFAOYSA-K
SR5AR2r	1.3.99.5	mammalia	Recon3D_human	AEMFNILZOJDQLW-QAGGRKNESA-N	RAJWOBJTTGJROA-WZNAKSSCSA-N
SR5AR2r	1.3.99.5	mammalia	Recon3D_human	RAJWOBJTTGJROA-WZNAKSSCSA-N	AEMFNILZOJDQLW-QAGGRKNESA-N
SR5ARr	1.3.99.5	mammalia	Recon3D_human	MUMGGOZAMZWBJJ-DYKIIFRCSA-N	NVKAWKQGWWIWPM-ABEVXSGRSA-N
SR5ARr	1.3.99.5	mammalia	Recon3D_human	NVKAWKQGWWIWPM-ABEVXSGRSA-N	MUMGGOZAMZWBJJ-DYKIIFRCSA-N
SRTN23OX	1.13.11.42	mammalia	Recon3D_human	QZAYGJVTTNCVMB-UHFFFAOYSA-O	CKAXPTWYSHDIBN-UHFFFAOYSA-O
SRTN23OX	1.13.11.42	mammalia	Recon3D_human	CKAXPTWYSHDIBN-UHFFFAOYSA-O	QZAYGJVTTNCVMB-UHFFFAOYSA-O
SRTNACT	2.3.1.87	mammalia	Recon3D_human	QZAYGJVTTNCVMB-UHFFFAOYSA-O	RGJOEKWQDUBAIZ-IBOSZNHHSA-J
SRTNACT	2.3.1.87	mammalia	Recon3D_human	QZAYGJVTTNCVMB-UHFFFAOYSA-O	MVAWJSIDNICKHF-UHFFFAOYSA-N
SRTNACT	2.3.1.87	mammalia	Recon3D_human	ZSLZBFCDCINBPY-ZSJPKINUSA-J	RGJOEKWQDUBAIZ-IBOSZNHHSA-J
SRTNACT	2.3.1.87	mammalia	Recon3D_human	ZSLZBFCDCINBPY-ZSJPKINUSA-J	MVAWJSIDNICKHF-UHFFFAOYSA-N
SRTNACT	2.3.1.87	mammalia	Recon3D_human	RGJOEKWQDUBAIZ-IBOSZNHHSA-J	QZAYGJVTTNCVMB-UHFFFAOYSA-O
SRTNACT	2.3.1.87	mammalia	Recon3D_human	MVAWJSIDNICKHF-UHFFFAOYSA-N	QZAYGJVTTNCVMB-UHFFFAOYSA-O
SRTNACT	2.3.1.87	mammalia	Recon3D_human	RGJOEKWQDUBAIZ-IBOSZNHHSA-J	ZSLZBFCDCINBPY-ZSJPKINUSA-J
SRTNACT	2.3.1.87	mammalia	Recon3D_human	MVAWJSIDNICKHF-UHFFFAOYSA-N	ZSLZBFCDCINBPY-ZSJPKINUSA-J
SRTNMTX	2.1.1.49	mammalia	Recon3D_human	MEFKEPWMEQBLKI-AIRLBKTGSA-O	ZJUKTBDSGOFHSH-WFMPWKQPSA-N
SRTNMTX	2.1.1.49	mammalia	Recon3D_human	MEFKEPWMEQBLKI-AIRLBKTGSA-O	ASUSBMNYRHGZIG-UHFFFAOYSA-O
SRTNMTX	2.1.1.49	mammalia	Recon3D_human	QZAYGJVTTNCVMB-UHFFFAOYSA-O	ZJUKTBDSGOFHSH-WFMPWKQPSA-N
SRTNMTX	2.1.1.49	mammalia	Recon3D_human	QZAYGJVTTNCVMB-UHFFFAOYSA-O	ASUSBMNYRHGZIG-UHFFFAOYSA-O
SRTNMTX	2.1.1.49	mammalia	Recon3D_human	ZJUKTBDSGOFHSH-WFMPWKQPSA-N	MEFKEPWMEQBLKI-AIRLBKTGSA-O
SRTNMTX	2.1.1.49	mammalia	Recon3D_human	ASUSBMNYRHGZIG-UHFFFAOYSA-O	MEFKEPWMEQBLKI-AIRLBKTGSA-O
SRTNMTX	2.1.1.49	mammalia	Recon3D_human	ZJUKTBDSGOFHSH-WFMPWKQPSA-N	QZAYGJVTTNCVMB-UHFFFAOYSA-O
SRTNMTX	2.1.1.49	mammalia	Recon3D_human	ASUSBMNYRHGZIG-UHFFFAOYSA-O	QZAYGJVTTNCVMB-UHFFFAOYSA-O
SSALxr	NA	mammalia	Recon3D_gut_microbiome	UIUJIQZEACWQSV-UHFFFAOYSA-M	KDYFGRWQOYBRFD-UHFFFAOYSA-L
SSALxr	NA	mammalia	Recon3D_gut_microbiome	KDYFGRWQOYBRFD-UHFFFAOYSA-L	UIUJIQZEACWQSV-UHFFFAOYSA-M
SSALyr	NA	mammalia	Recon3D_gut_microbiome	UIUJIQZEACWQSV-UHFFFAOYSA-M	KDYFGRWQOYBRFD-UHFFFAOYSA-L
SSALyr	NA	mammalia	Recon3D_gut_microbiome	KDYFGRWQOYBRFD-UHFFFAOYSA-L	UIUJIQZEACWQSV-UHFFFAOYSA-M
SSQEPXS	NA	mammalia	Recon3D_gut_microbiome	CAHGCLMLTWQZNJ-BQNIITSRSA-N	QYIMSPSDBYKPPY-RSKUXYSASA-N
SSQEPXS	NA	mammalia	Recon3D_gut_microbiome	QYIMSPSDBYKPPY-RSKUXYSASA-N	CAHGCLMLTWQZNJ-BQNIITSRSA-N
ST3GAL62g	2.6.1.44	mammalia	Recon3D_human	TXCIAUNLDRJGJZ-BILDWYJOSA-L	DKFPAZPUUSLXBX-RFNWSYJBSA-N
ST3GAL62g	2.6.1.44	mammalia	Recon3D_human	DKFPAZPUUSLXBX-RFNWSYJBSA-N	TXCIAUNLDRJGJZ-BILDWYJOSA-L
STCOATA	NA	mammalia	Recon3D_gut_microbiome	RGJOEKWQDUBAIZ-IBOSZNHHSA-J	SIARJEKBADXQJG-LFZQUHGESA-J
STCOATA	NA	mammalia	Recon3D_gut_microbiome	SIARJEKBADXQJG-LFZQUHGESA-J	RGJOEKWQDUBAIZ-IBOSZNHHSA-J
STEETH	NA	mammalia	Recon3D_human	BBYWOYAFBUOUFP-QFIPXVFZSA-N	OTGQIQQTPXJQRG-UHFFFAOYSA-N
STEETH	NA	mammalia	Recon3D_human	OTGQIQQTPXJQRG-UHFFFAOYSA-N	BBYWOYAFBUOUFP-QFIPXVFZSA-N
STRDNCCPT1	2.3.1.21	mammalia	Recon3D_human	PHIQHXFUZVPYII-ZCFIWIBFSA-N	RGJOEKWQDUBAIZ-IBOSZNHHSA-J
STRDNCCPT1	2.3.1.21	mammalia	Recon3D_human	PHIQHXFUZVPYII-ZCFIWIBFSA-N	UQCYGYDOQKYSDD-IIWKRHCOSA-N
STRDNCCPT1	2.3.1.21	mammalia	Recon3D_human	DDHCSALWDPRVCN-USWKVXSKSA-J	RGJOEKWQDUBAIZ-IBOSZNHHSA-J
STRDNCCPT1	2.3.1.21	mammalia	Recon3D_human	DDHCSALWDPRVCN-USWKVXSKSA-J	UQCYGYDOQKYSDD-IIWKRHCOSA-N
STRDNCCPT1	2.3.1.21	mammalia	Recon3D_human	RGJOEKWQDUBAIZ-IBOSZNHHSA-J	PHIQHXFUZVPYII-ZCFIWIBFSA-N
STRDNCCPT1	2.3.1.21	mammalia	Recon3D_human	UQCYGYDOQKYSDD-IIWKRHCOSA-N	PHIQHXFUZVPYII-ZCFIWIBFSA-N
STRDNCCPT1	2.3.1.21	mammalia	Recon3D_human	RGJOEKWQDUBAIZ-IBOSZNHHSA-J	DDHCSALWDPRVCN-USWKVXSKSA-J
STRDNCCPT1	2.3.1.21	mammalia	Recon3D_human	UQCYGYDOQKYSDD-IIWKRHCOSA-N	DDHCSALWDPRVCN-USWKVXSKSA-J
STRDNCCPT2	2.4.99.7	mammalia	Recon3D_human	RGJOEKWQDUBAIZ-IBOSZNHHSA-J	PHIQHXFUZVPYII-ZCFIWIBFSA-N
STRDNCCPT2	2.4.99.7	mammalia	Recon3D_human	RGJOEKWQDUBAIZ-IBOSZNHHSA-J	DDHCSALWDPRVCN-USWKVXSKSA-J
STRDNCCPT2	2.4.99.7	mammalia	Recon3D_human	UQCYGYDOQKYSDD-IIWKRHCOSA-N	PHIQHXFUZVPYII-ZCFIWIBFSA-N
STRDNCCPT2	2.4.99.7	mammalia	Recon3D_human	UQCYGYDOQKYSDD-IIWKRHCOSA-N	DDHCSALWDPRVCN-USWKVXSKSA-J
STRDNCCPT2	2.4.99.7	mammalia	Recon3D_human	PHIQHXFUZVPYII-ZCFIWIBFSA-N	RGJOEKWQDUBAIZ-IBOSZNHHSA-J
STRDNCCPT2	2.4.99.7	mammalia	Recon3D_human	DDHCSALWDPRVCN-USWKVXSKSA-J	RGJOEKWQDUBAIZ-IBOSZNHHSA-J
STRDNCCPT2	2.4.99.7	mammalia	Recon3D_human	PHIQHXFUZVPYII-ZCFIWIBFSA-N	UQCYGYDOQKYSDD-IIWKRHCOSA-N
STRDNCCPT2	2.4.99.7	mammalia	Recon3D_human	DDHCSALWDPRVCN-USWKVXSKSA-J	UQCYGYDOQKYSDD-IIWKRHCOSA-N
STS1	3.1.6.2	mammalia	Recon3D_human	CZWCKYRVOZZJNM-USOAJAOKSA-M	FMGSKLZLMKYGDP-USOAJAOKSA-N
STS1	3.1.6.2	mammalia	Recon3D_human	FMGSKLZLMKYGDP-USOAJAOKSA-N	CZWCKYRVOZZJNM-USOAJAOKSA-M
STS1	3.1.6.2	mammalia	Recon3D_gut_microbiome	CZWCKYRVOZZJNM-USOAJAOKSA-M	FMGSKLZLMKYGDP-USOAJAOKSA-N
STS1	3.1.6.2	mammalia	Recon3D_gut_microbiome	FMGSKLZLMKYGDP-USOAJAOKSA-N	CZWCKYRVOZZJNM-USOAJAOKSA-M
STS1r	3.1.6.2	mammalia	Recon3D_human	CZWCKYRVOZZJNM-USOAJAOKSA-M	FMGSKLZLMKYGDP-USOAJAOKSA-N
STS1r	3.1.6.2	mammalia	Recon3D_human	FMGSKLZLMKYGDP-USOAJAOKSA-N	CZWCKYRVOZZJNM-USOAJAOKSA-M
STS2	3.1.6.2	mammalia	Recon3D_human	JKKFKPJIXZFSSB-CBZIJGRNSA-M	DNXHEGUUPJUMQT-CBZIJGRNSA-N
STS2	3.1.6.2	mammalia	Recon3D_human	DNXHEGUUPJUMQT-CBZIJGRNSA-N	JKKFKPJIXZFSSB-CBZIJGRNSA-M
STS2	3.1.6.2	mammalia	Recon3D_gut_microbiome	JKKFKPJIXZFSSB-CBZIJGRNSA-M	DNXHEGUUPJUMQT-CBZIJGRNSA-N
STS2	3.1.6.2	mammalia	Recon3D_gut_microbiome	DNXHEGUUPJUMQT-CBZIJGRNSA-N	JKKFKPJIXZFSSB-CBZIJGRNSA-M
STS2r	3.1.6.2	mammalia	Recon3D_human	JKKFKPJIXZFSSB-CBZIJGRNSA-M	DNXHEGUUPJUMQT-CBZIJGRNSA-N
STS2r	3.1.6.2	mammalia	Recon3D_human	DNXHEGUUPJUMQT-CBZIJGRNSA-N	JKKFKPJIXZFSSB-CBZIJGRNSA-M
SUBERCROT	NA	mammalia	Recon3D_human	PHIQHXFUZVPYII-ZCFIWIBFSA-N	RGJOEKWQDUBAIZ-IBOSZNHHSA-J
SUBERCROT	NA	mammalia	Recon3D_human	PHIQHXFUZVPYII-ZCFIWIBFSA-N	YVWVEIPYMGBQPE-UHFFFAOYSA-M
SUBERCROT	NA	mammalia	Recon3D_human	DBCRIBJPCBKAME-IHYVFSBVSA-I	RGJOEKWQDUBAIZ-IBOSZNHHSA-J
SUBERCROT	NA	mammalia	Recon3D_human	DBCRIBJPCBKAME-IHYVFSBVSA-I	YVWVEIPYMGBQPE-UHFFFAOYSA-M
SUBERCROT	NA	mammalia	Recon3D_human	RGJOEKWQDUBAIZ-IBOSZNHHSA-J	PHIQHXFUZVPYII-ZCFIWIBFSA-N
SUBERCROT	NA	mammalia	Recon3D_human	YVWVEIPYMGBQPE-UHFFFAOYSA-M	PHIQHXFUZVPYII-ZCFIWIBFSA-N
SUBERCROT	NA	mammalia	Recon3D_human	RGJOEKWQDUBAIZ-IBOSZNHHSA-J	DBCRIBJPCBKAME-IHYVFSBVSA-I
SUBERCROT	NA	mammalia	Recon3D_human	YVWVEIPYMGBQPE-UHFFFAOYSA-M	DBCRIBJPCBKAME-IHYVFSBVSA-I
SUBERICACT	NA	mammalia	Recon3D_human	RGJOEKWQDUBAIZ-IBOSZNHHSA-J	DBCRIBJPCBKAME-IHYVFSBVSA-I
SUBERICACT	NA	mammalia	Recon3D_human	TYFQFVWCELRYAO-UHFFFAOYSA-L	DBCRIBJPCBKAME-IHYVFSBVSA-I
SUBERICACT	NA	mammalia	Recon3D_human	DBCRIBJPCBKAME-IHYVFSBVSA-I	RGJOEKWQDUBAIZ-IBOSZNHHSA-J
SUBERICACT	NA	mammalia	Recon3D_human	DBCRIBJPCBKAME-IHYVFSBVSA-I	TYFQFVWCELRYAO-UHFFFAOYSA-L
SUBGLYc	2.3.1.13	mammalia	Recon3D_human	DHMQDGOQFOQNFH-UHFFFAOYSA-N	RGJOEKWQDUBAIZ-IBOSZNHHSA-J
SUBGLYc	2.3.1.13	mammalia	Recon3D_human	DHMQDGOQFOQNFH-UHFFFAOYSA-N	HXATVKDSYDWTCX-UHFFFAOYSA-L
SUBGLYc	2.3.1.13	mammalia	Recon3D_human	DBCRIBJPCBKAME-IHYVFSBVSA-I	RGJOEKWQDUBAIZ-IBOSZNHHSA-J
SUBGLYc	2.3.1.13	mammalia	Recon3D_human	DBCRIBJPCBKAME-IHYVFSBVSA-I	HXATVKDSYDWTCX-UHFFFAOYSA-L
SUBGLYc	2.3.1.13	mammalia	Recon3D_human	RGJOEKWQDUBAIZ-IBOSZNHHSA-J	DHMQDGOQFOQNFH-UHFFFAOYSA-N
SUBGLYc	2.3.1.13	mammalia	Recon3D_human	HXATVKDSYDWTCX-UHFFFAOYSA-L	DHMQDGOQFOQNFH-UHFFFAOYSA-N
SUBGLYc	2.3.1.13	mammalia	Recon3D_human	RGJOEKWQDUBAIZ-IBOSZNHHSA-J	DBCRIBJPCBKAME-IHYVFSBVSA-I
SUBGLYc	2.3.1.13	mammalia	Recon3D_human	HXATVKDSYDWTCX-UHFFFAOYSA-L	DBCRIBJPCBKAME-IHYVFSBVSA-I
SUCACETATALTc	NA	mammalia	Recon3D_human	GACSIVHAIFQKTC-UPHRSURJSA-L	OMFWHSRZHVVVAL-UHFFFAOYSA-L
SUCACETATALTc	NA	mammalia	Recon3D_human	OMFWHSRZHVVVAL-UHFFFAOYSA-L	GACSIVHAIFQKTC-UPHRSURJSA-L
SUCACETATc	NA	mammalia	Recon3D_human	GACSIVHAIFQKTC-OWOJBTEDSA-L	OMFWHSRZHVVVAL-UHFFFAOYSA-L
SUCACETATc	NA	mammalia	Recon3D_human	OMFWHSRZHVVVAL-UHFFFAOYSA-L	GACSIVHAIFQKTC-OWOJBTEDSA-L
SUCACETOc	NA	mammalia	Recon3D_human	OMFWHSRZHVVVAL-UHFFFAOYSA-L	WYEPBHZLDUPIOD-UHFFFAOYSA-M
SUCACETOc	NA	mammalia	Recon3D_human	WYEPBHZLDUPIOD-UHFFFAOYSA-M	OMFWHSRZHVVVAL-UHFFFAOYSA-L
SUCCACT	NA	mammalia	Recon3D_human	RGJOEKWQDUBAIZ-IBOSZNHHSA-J	VNOYUJKHFWYWIR-RJPVGMBJSA-I
SUCCACT	NA	mammalia	Recon3D_human	KDYFGRWQOYBRFD-UHFFFAOYSA-L	VNOYUJKHFWYWIR-RJPVGMBJSA-I
SUCCACT	NA	mammalia	Recon3D_human	VNOYUJKHFWYWIR-RJPVGMBJSA-I	RGJOEKWQDUBAIZ-IBOSZNHHSA-J
SUCCACT	NA	mammalia	Recon3D_human	VNOYUJKHFWYWIR-RJPVGMBJSA-I	KDYFGRWQOYBRFD-UHFFFAOYSA-L
SUCCCROT	NA	mammalia	Recon3D_human	PHIQHXFUZVPYII-ZCFIWIBFSA-N	RGJOEKWQDUBAIZ-IBOSZNHHSA-J
SUCCCROT	NA	mammalia	Recon3D_human	PHIQHXFUZVPYII-ZCFIWIBFSA-N	HAEVNYBCYZZDFL-UHFFFAOYSA-M
SUCCCROT	NA	mammalia	Recon3D_human	VNOYUJKHFWYWIR-RJPVGMBJSA-I	RGJOEKWQDUBAIZ-IBOSZNHHSA-J
SUCCCROT	NA	mammalia	Recon3D_human	VNOYUJKHFWYWIR-RJPVGMBJSA-I	HAEVNYBCYZZDFL-UHFFFAOYSA-M
SUCCCROT	NA	mammalia	Recon3D_human	RGJOEKWQDUBAIZ-IBOSZNHHSA-J	PHIQHXFUZVPYII-ZCFIWIBFSA-N
SUCCCROT	NA	mammalia	Recon3D_human	HAEVNYBCYZZDFL-UHFFFAOYSA-M	PHIQHXFUZVPYII-ZCFIWIBFSA-N
SUCCCROT	NA	mammalia	Recon3D_human	RGJOEKWQDUBAIZ-IBOSZNHHSA-J	VNOYUJKHFWYWIR-RJPVGMBJSA-I
SUCCCROT	NA	mammalia	Recon3D_human	HAEVNYBCYZZDFL-UHFFFAOYSA-M	VNOYUJKHFWYWIR-RJPVGMBJSA-I
SUCCOAPET	NA	mammalia	Recon3D_human	VNOYUJKHFWYWIR-RJPVGMBJSA-I	RGJOEKWQDUBAIZ-IBOSZNHHSA-J
SUCCOAPET	NA	mammalia	Recon3D_human	VNOYUJKHFWYWIR-RJPVGMBJSA-I	KDYFGRWQOYBRFD-UHFFFAOYSA-L
SUCCOAPET	NA	mammalia	Recon3D_human	RGJOEKWQDUBAIZ-IBOSZNHHSA-J	VNOYUJKHFWYWIR-RJPVGMBJSA-I
SUCCOAPET	NA	mammalia	Recon3D_human	KDYFGRWQOYBRFD-UHFFFAOYSA-L	VNOYUJKHFWYWIR-RJPVGMBJSA-I
SUCD1	NA	mammalia	Recon3D_gut_microbiome	KDYFGRWQOYBRFD-UHFFFAOYSA-L	VZCYOOQTPOCHFL-OWOJBTEDSA-L
SUCD1	NA	mammalia	Recon3D_gut_microbiome	VZCYOOQTPOCHFL-OWOJBTEDSA-L	KDYFGRWQOYBRFD-UHFFFAOYSA-L
SUCD1i	NA	mammalia	Recon3D_gut_microbiome	KDYFGRWQOYBRFD-UHFFFAOYSA-L	VZCYOOQTPOCHFL-OWOJBTEDSA-L
SUCD1i	NA	mammalia	Recon3D_gut_microbiome	VZCYOOQTPOCHFL-OWOJBTEDSA-L	KDYFGRWQOYBRFD-UHFFFAOYSA-L
SUCD1m	1.3.99.1	mammalia	Recon3D_human	KDYFGRWQOYBRFD-UHFFFAOYSA-L	VZCYOOQTPOCHFL-OWOJBTEDSA-L
SUCD1m	1.3.99.1	mammalia	Recon3D_human	VZCYOOQTPOCHFL-OWOJBTEDSA-L	KDYFGRWQOYBRFD-UHFFFAOYSA-L
SUCDi	NA	mammalia	Recon3D_gut_microbiome	KDYFGRWQOYBRFD-UHFFFAOYSA-L	VZCYOOQTPOCHFL-OWOJBTEDSA-L
SUCDi	NA	mammalia	Recon3D_gut_microbiome	VZCYOOQTPOCHFL-OWOJBTEDSA-L	KDYFGRWQOYBRFD-UHFFFAOYSA-L
SUCDimq	NA	mammalia	Recon3D_gut_microbiome	LXKDFTDVRVLXFY-UHFFFAOYSA-N	VZCYOOQTPOCHFL-OWOJBTEDSA-L
SUCDimq	NA	mammalia	Recon3D_gut_microbiome	KDYFGRWQOYBRFD-UHFFFAOYSA-L	VZCYOOQTPOCHFL-OWOJBTEDSA-L
SUCDimq	NA	mammalia	Recon3D_gut_microbiome	VZCYOOQTPOCHFL-OWOJBTEDSA-L	LXKDFTDVRVLXFY-UHFFFAOYSA-N
SUCDimq	NA	mammalia	Recon3D_gut_microbiome	VZCYOOQTPOCHFL-OWOJBTEDSA-L	KDYFGRWQOYBRFD-UHFFFAOYSA-L
SUCOAS	NA	mammalia	Recon3D_gut_microbiome	RGJOEKWQDUBAIZ-IBOSZNHHSA-J	VNOYUJKHFWYWIR-RJPVGMBJSA-I
SUCOAS	NA	mammalia	Recon3D_gut_microbiome	KDYFGRWQOYBRFD-UHFFFAOYSA-L	VNOYUJKHFWYWIR-RJPVGMBJSA-I
SUCOAS	NA	mammalia	Recon3D_gut_microbiome	VNOYUJKHFWYWIR-RJPVGMBJSA-I	RGJOEKWQDUBAIZ-IBOSZNHHSA-J
SUCOAS	NA	mammalia	Recon3D_gut_microbiome	VNOYUJKHFWYWIR-RJPVGMBJSA-I	KDYFGRWQOYBRFD-UHFFFAOYSA-L
SUCOAS1	NA	mammalia	Recon3D_gut_microbiome	RGJOEKWQDUBAIZ-IBOSZNHHSA-J	JPXZQMKKFWMMGK-KQYNXXCUSA-K
SUCOAS1	NA	mammalia	Recon3D_gut_microbiome	RGJOEKWQDUBAIZ-IBOSZNHHSA-J	VNOYUJKHFWYWIR-RJPVGMBJSA-I
SUCOAS1	NA	mammalia	Recon3D_gut_microbiome	HAEJPQIATWHALX-KQYNXXCUSA-J	JPXZQMKKFWMMGK-KQYNXXCUSA-K
SUCOAS1	NA	mammalia	Recon3D_gut_microbiome	HAEJPQIATWHALX-KQYNXXCUSA-J	VNOYUJKHFWYWIR-RJPVGMBJSA-I
SUCOAS1	NA	mammalia	Recon3D_gut_microbiome	KDYFGRWQOYBRFD-UHFFFAOYSA-L	JPXZQMKKFWMMGK-KQYNXXCUSA-K
SUCOAS1	NA	mammalia	Recon3D_gut_microbiome	KDYFGRWQOYBRFD-UHFFFAOYSA-L	VNOYUJKHFWYWIR-RJPVGMBJSA-I
SUCOAS1	NA	mammalia	Recon3D_gut_microbiome	JPXZQMKKFWMMGK-KQYNXXCUSA-K	RGJOEKWQDUBAIZ-IBOSZNHHSA-J
SUCOAS1	NA	mammalia	Recon3D_gut_microbiome	VNOYUJKHFWYWIR-RJPVGMBJSA-I	RGJOEKWQDUBAIZ-IBOSZNHHSA-J
SUCOAS1	NA	mammalia	Recon3D_gut_microbiome	JPXZQMKKFWMMGK-KQYNXXCUSA-K	HAEJPQIATWHALX-KQYNXXCUSA-J
SUCOAS1	NA	mammalia	Recon3D_gut_microbiome	VNOYUJKHFWYWIR-RJPVGMBJSA-I	HAEJPQIATWHALX-KQYNXXCUSA-J
SUCOAS1	NA	mammalia	Recon3D_gut_microbiome	JPXZQMKKFWMMGK-KQYNXXCUSA-K	KDYFGRWQOYBRFD-UHFFFAOYSA-L
SUCOAS1	NA	mammalia	Recon3D_gut_microbiome	VNOYUJKHFWYWIR-RJPVGMBJSA-I	KDYFGRWQOYBRFD-UHFFFAOYSA-L
SUCOAS1c	NA	mammalia	Recon3D_gut_microbiome	RGJOEKWQDUBAIZ-IBOSZNHHSA-J	QGWNDRXFNXRZMB-UUOKFMHZSA-K
SUCOAS1c	NA	mammalia	Recon3D_gut_microbiome	RGJOEKWQDUBAIZ-IBOSZNHHSA-J	VNOYUJKHFWYWIR-RJPVGMBJSA-I
SUCOAS1c	NA	mammalia	Recon3D_gut_microbiome	XKMLYUALXHKNFT-UUOKFMHZSA-J	QGWNDRXFNXRZMB-UUOKFMHZSA-K
SUCOAS1c	NA	mammalia	Recon3D_gut_microbiome	XKMLYUALXHKNFT-UUOKFMHZSA-J	VNOYUJKHFWYWIR-RJPVGMBJSA-I
SUCOAS1c	NA	mammalia	Recon3D_gut_microbiome	KDYFGRWQOYBRFD-UHFFFAOYSA-L	QGWNDRXFNXRZMB-UUOKFMHZSA-K
SUCOAS1c	NA	mammalia	Recon3D_gut_microbiome	KDYFGRWQOYBRFD-UHFFFAOYSA-L	VNOYUJKHFWYWIR-RJPVGMBJSA-I
SUCOAS1c	NA	mammalia	Recon3D_gut_microbiome	QGWNDRXFNXRZMB-UUOKFMHZSA-K	RGJOEKWQDUBAIZ-IBOSZNHHSA-J
SUCOAS1c	NA	mammalia	Recon3D_gut_microbiome	VNOYUJKHFWYWIR-RJPVGMBJSA-I	RGJOEKWQDUBAIZ-IBOSZNHHSA-J
SUCOAS1c	NA	mammalia	Recon3D_gut_microbiome	QGWNDRXFNXRZMB-UUOKFMHZSA-K	XKMLYUALXHKNFT-UUOKFMHZSA-J
SUCOAS1c	NA	mammalia	Recon3D_gut_microbiome	VNOYUJKHFWYWIR-RJPVGMBJSA-I	XKMLYUALXHKNFT-UUOKFMHZSA-J
SUCOAS1c	NA	mammalia	Recon3D_gut_microbiome	QGWNDRXFNXRZMB-UUOKFMHZSA-K	KDYFGRWQOYBRFD-UHFFFAOYSA-L
SUCOAS1c	NA	mammalia	Recon3D_gut_microbiome	VNOYUJKHFWYWIR-RJPVGMBJSA-I	KDYFGRWQOYBRFD-UHFFFAOYSA-L
SUCOAS1m	6.2.1.4	mammalia	Recon3D_human	RGJOEKWQDUBAIZ-IBOSZNHHSA-J	QGWNDRXFNXRZMB-UUOKFMHZSA-K
SUCOAS1m	6.2.1.4	mammalia	Recon3D_human	RGJOEKWQDUBAIZ-IBOSZNHHSA-J	VNOYUJKHFWYWIR-RJPVGMBJSA-I
SUCOAS1m	6.2.1.4	mammalia	Recon3D_human	XKMLYUALXHKNFT-UUOKFMHZSA-J	QGWNDRXFNXRZMB-UUOKFMHZSA-K
SUCOAS1m	6.2.1.4	mammalia	Recon3D_human	XKMLYUALXHKNFT-UUOKFMHZSA-J	VNOYUJKHFWYWIR-RJPVGMBJSA-I
SUCOAS1m	6.2.1.4	mammalia	Recon3D_human	KDYFGRWQOYBRFD-UHFFFAOYSA-L	QGWNDRXFNXRZMB-UUOKFMHZSA-K
SUCOAS1m	6.2.1.4	mammalia	Recon3D_human	KDYFGRWQOYBRFD-UHFFFAOYSA-L	VNOYUJKHFWYWIR-RJPVGMBJSA-I
SUCOAS1m	6.2.1.4	mammalia	Recon3D_human	QGWNDRXFNXRZMB-UUOKFMHZSA-K	RGJOEKWQDUBAIZ-IBOSZNHHSA-J
SUCOAS1m	6.2.1.4	mammalia	Recon3D_human	VNOYUJKHFWYWIR-RJPVGMBJSA-I	RGJOEKWQDUBAIZ-IBOSZNHHSA-J
SUCOAS1m	6.2.1.4	mammalia	Recon3D_human	QGWNDRXFNXRZMB-UUOKFMHZSA-K	XKMLYUALXHKNFT-UUOKFMHZSA-J
SUCOAS1m	6.2.1.4	mammalia	Recon3D_human	VNOYUJKHFWYWIR-RJPVGMBJSA-I	XKMLYUALXHKNFT-UUOKFMHZSA-J
SUCOAS1m	6.2.1.4	mammalia	Recon3D_human	QGWNDRXFNXRZMB-UUOKFMHZSA-K	KDYFGRWQOYBRFD-UHFFFAOYSA-L
SUCOAS1m	6.2.1.4	mammalia	Recon3D_human	VNOYUJKHFWYWIR-RJPVGMBJSA-I	KDYFGRWQOYBRFD-UHFFFAOYSA-L
SUCOASm	6.2.1.5	mammalia	Recon3D_human	RGJOEKWQDUBAIZ-IBOSZNHHSA-J	VNOYUJKHFWYWIR-RJPVGMBJSA-I
SUCOASm	6.2.1.5	mammalia	Recon3D_human	KDYFGRWQOYBRFD-UHFFFAOYSA-L	VNOYUJKHFWYWIR-RJPVGMBJSA-I
SUCOASm	6.2.1.5	mammalia	Recon3D_human	VNOYUJKHFWYWIR-RJPVGMBJSA-I	RGJOEKWQDUBAIZ-IBOSZNHHSA-J
SUCOASm	6.2.1.5	mammalia	Recon3D_human	VNOYUJKHFWYWIR-RJPVGMBJSA-I	KDYFGRWQOYBRFD-UHFFFAOYSA-L
SUCR	NA	mammalia	Recon3D_gut_microbiome	CZMRCDWAGMRECN-UGDNZRGBSA-N	RFSUNEUAIZKAJO-ARQDHWQXSA-N
SUCR	NA	mammalia	Recon3D_gut_microbiome	CZMRCDWAGMRECN-UGDNZRGBSA-N	WQZGKKKJIJFFOK-GASJEMHNSA-N
SUCR	NA	mammalia	Recon3D_gut_microbiome	RFSUNEUAIZKAJO-ARQDHWQXSA-N	CZMRCDWAGMRECN-UGDNZRGBSA-N
SUCR	NA	mammalia	Recon3D_gut_microbiome	WQZGKKKJIJFFOK-GASJEMHNSA-N	CZMRCDWAGMRECN-UGDNZRGBSA-N
SUCRe	3.2.1.26	mammalia	Recon3D_human	CZMRCDWAGMRECN-UGDNZRGBSA-N	WQZGKKKJIJFFOK-GASJEMHNSA-N
SUCRe	3.2.1.26	mammalia	Recon3D_human	CZMRCDWAGMRECN-UGDNZRGBSA-N	RFSUNEUAIZKAJO-ARQDHWQXSA-N
SUCRe	3.2.1.26	mammalia	Recon3D_human	WQZGKKKJIJFFOK-GASJEMHNSA-N	CZMRCDWAGMRECN-UGDNZRGBSA-N
SUCRe	3.2.1.26	mammalia	Recon3D_human	RFSUNEUAIZKAJO-ARQDHWQXSA-N	CZMRCDWAGMRECN-UGDNZRGBSA-N
SULFOX	2.3.1.21	mammalia	Recon3D_human	LSNNMFCWUKXFEE-UHFFFAOYSA-L	WFVBWSTZNVJEAY-CYAVTVMKSA-L
SULFOX	2.3.1.21	mammalia	Recon3D_human	LJXGOQXYUKNTOR-CYAVTVMKSA-L	WFVBWSTZNVJEAY-CYAVTVMKSA-L
SULFOX	2.3.1.21	mammalia	Recon3D_human	WFVBWSTZNVJEAY-CYAVTVMKSA-L	LSNNMFCWUKXFEE-UHFFFAOYSA-L
SULFOX	2.3.1.21	mammalia	Recon3D_human	WFVBWSTZNVJEAY-CYAVTVMKSA-L	LJXGOQXYUKNTOR-CYAVTVMKSA-L
SULFR	NA	mammalia	Recon3D_gut_microbiome	WFVBWSTZNVJEAY-VQGVYVAWSA-L	LJXGOQXYUKNTOR-VQGVYVAWSA-L
SULFR	NA	mammalia	Recon3D_gut_microbiome	WFVBWSTZNVJEAY-VQGVYVAWSA-L	LSNNMFCWUKXFEE-UHFFFAOYSA-L
SULFR	NA	mammalia	Recon3D_gut_microbiome	LJXGOQXYUKNTOR-VQGVYVAWSA-L	WFVBWSTZNVJEAY-VQGVYVAWSA-L
SULFR	NA	mammalia	Recon3D_gut_microbiome	LSNNMFCWUKXFEE-UHFFFAOYSA-L	WFVBWSTZNVJEAY-VQGVYVAWSA-L
T2M26DCOAHLm	4.2.1.17	mammalia	Recon3D_human	MPYXOYHSKAAPLW-AVJOVGNRSA-J	LQMGDAUBYDSVAK-VEQIRKQXSA-J
T2M26DCOAHLm	4.2.1.17	mammalia	Recon3D_human	LQMGDAUBYDSVAK-VEQIRKQXSA-J	MPYXOYHSKAAPLW-AVJOVGNRSA-J
T2M26DCOAHLx	4.2.1.17	mammalia	Recon3D_human	MPYXOYHSKAAPLW-AVJOVGNRSA-J	LQMGDAUBYDSVAK-VEQIRKQXSA-J
T2M26DCOAHLx	4.2.1.17	mammalia	Recon3D_human	LQMGDAUBYDSVAK-VEQIRKQXSA-J	MPYXOYHSKAAPLW-AVJOVGNRSA-J
T4HCINNMFM	NA	mammalia	Recon3D_human	JVGVDSSUAVXRDY-UHFFFAOYSA-M	NGSWKAQJJWESNS-UHFFFAOYSA-M
T4HCINNMFM	NA	mammalia	Recon3D_human	NGSWKAQJJWESNS-UHFFFAOYSA-M	JVGVDSSUAVXRDY-UHFFFAOYSA-M
T4HCINNOX	1.14.18.1	mammalia	Recon3D_human	NGSWKAQJJWESNS-UHFFFAOYSA-M	QAIPRVGONGVQAS-DUXPYHPUSA-M
T4HCINNOX	1.14.18.1	mammalia	Recon3D_human	QAIPRVGONGVQAS-DUXPYHPUSA-M	NGSWKAQJJWESNS-UHFFFAOYSA-M
TAG_HSad	NA	mammalia	Recon3D_human	MNBKLUUYKPBKDU-BBECNAHFSA-J	RGJOEKWQDUBAIZ-IBOSZNHHSA-J
TAG_HSad	NA	mammalia	Recon3D_human	YECLLIMZHNYFCK-RRNJGNTNSA-J	RGJOEKWQDUBAIZ-IBOSZNHHSA-J
TAG_HSad	NA	mammalia	Recon3D_human	SIARJEKBADXQJG-LFZQUHGESA-J	RGJOEKWQDUBAIZ-IBOSZNHHSA-J
TAG_HSad	NA	mammalia	Recon3D_human	XDUHQPOXLUAVEE-BPMMELMSSA-J	RGJOEKWQDUBAIZ-IBOSZNHHSA-J
TAG_HSad	NA	mammalia	Recon3D_human	AWUCVROLDVIAJX-GSVOUGTGSA-L	RGJOEKWQDUBAIZ-IBOSZNHHSA-J
TAG_HSad	NA	mammalia	Recon3D_human	RGJOEKWQDUBAIZ-IBOSZNHHSA-J	MNBKLUUYKPBKDU-BBECNAHFSA-J
TAG_HSad	NA	mammalia	Recon3D_human	RGJOEKWQDUBAIZ-IBOSZNHHSA-J	YECLLIMZHNYFCK-RRNJGNTNSA-J
TAG_HSad	NA	mammalia	Recon3D_human	RGJOEKWQDUBAIZ-IBOSZNHHSA-J	SIARJEKBADXQJG-LFZQUHGESA-J
TAG_HSad	NA	mammalia	Recon3D_human	RGJOEKWQDUBAIZ-IBOSZNHHSA-J	XDUHQPOXLUAVEE-BPMMELMSSA-J
TAG_HSad	NA	mammalia	Recon3D_human	RGJOEKWQDUBAIZ-IBOSZNHHSA-J	AWUCVROLDVIAJX-GSVOUGTGSA-L
TAG_HSad_E	NA	mammalia	Recon3D_human	JDEPVTUUCBFJIW-CBDUQTIMSA-J	RGJOEKWQDUBAIZ-IBOSZNHHSA-J
TAG_HSad_E	NA	mammalia	Recon3D_human	OMKFKBGZHNJNEX-PQBHNYBOSA-J	RGJOEKWQDUBAIZ-IBOSZNHHSA-J
TAG_HSad_E	NA	mammalia	Recon3D_human	JWZLRYCDDXHXDL-BCYDWBPESA-J	RGJOEKWQDUBAIZ-IBOSZNHHSA-J
TAG_HSad_E	NA	mammalia	Recon3D_human	YECLLIMZHNYFCK-RRNJGNTNSA-J	RGJOEKWQDUBAIZ-IBOSZNHHSA-J
TAG_HSad_E	NA	mammalia	Recon3D_human	MENFZXMQSYYVRK-CRCGJGBYSA-J	RGJOEKWQDUBAIZ-IBOSZNHHSA-J
TAG_HSad_E	NA	mammalia	Recon3D_human	AWUCVROLDVIAJX-GSVOUGTGSA-L	RGJOEKWQDUBAIZ-IBOSZNHHSA-J
TAG_HSad_E	NA	mammalia	Recon3D_human	RGJOEKWQDUBAIZ-IBOSZNHHSA-J	JDEPVTUUCBFJIW-CBDUQTIMSA-J
TAG_HSad_E	NA	mammalia	Recon3D_human	RGJOEKWQDUBAIZ-IBOSZNHHSA-J	OMKFKBGZHNJNEX-PQBHNYBOSA-J
TAG_HSad_E	NA	mammalia	Recon3D_human	RGJOEKWQDUBAIZ-IBOSZNHHSA-J	JWZLRYCDDXHXDL-BCYDWBPESA-J
TAG_HSad_E	NA	mammalia	Recon3D_human	RGJOEKWQDUBAIZ-IBOSZNHHSA-J	YECLLIMZHNYFCK-RRNJGNTNSA-J
TAG_HSad_E	NA	mammalia	Recon3D_human	RGJOEKWQDUBAIZ-IBOSZNHHSA-J	MENFZXMQSYYVRK-CRCGJGBYSA-J
TAG_HSad_E	NA	mammalia	Recon3D_human	RGJOEKWQDUBAIZ-IBOSZNHHSA-J	AWUCVROLDVIAJX-GSVOUGTGSA-L
TAG_HSad_NE	NA	mammalia	Recon3D_human	MNBKLUUYKPBKDU-BBECNAHFSA-J	RGJOEKWQDUBAIZ-IBOSZNHHSA-J
TAG_HSad_NE	NA	mammalia	Recon3D_human	QBYOCCWNZAOZTL-MDMKAECGSA-J	RGJOEKWQDUBAIZ-IBOSZNHHSA-J
TAG_HSad_NE	NA	mammalia	Recon3D_human	DUAFKXOFBZQTQE-IXZUJZTPSA-J	RGJOEKWQDUBAIZ-IBOSZNHHSA-J
TAG_HSad_NE	NA	mammalia	Recon3D_human	SIARJEKBADXQJG-LFZQUHGESA-J	RGJOEKWQDUBAIZ-IBOSZNHHSA-J
TAG_HSad_NE	NA	mammalia	Recon3D_human	XDUHQPOXLUAVEE-BPMMELMSSA-J	RGJOEKWQDUBAIZ-IBOSZNHHSA-J
TAG_HSad_NE	NA	mammalia	Recon3D_human	AWUCVROLDVIAJX-GSVOUGTGSA-L	RGJOEKWQDUBAIZ-IBOSZNHHSA-J
TAG_HSad_NE	NA	mammalia	Recon3D_human	RGJOEKWQDUBAIZ-IBOSZNHHSA-J	MNBKLUUYKPBKDU-BBECNAHFSA-J
TAG_HSad_NE	NA	mammalia	Recon3D_human	RGJOEKWQDUBAIZ-IBOSZNHHSA-J	QBYOCCWNZAOZTL-MDMKAECGSA-J
TAG_HSad_NE	NA	mammalia	Recon3D_human	RGJOEKWQDUBAIZ-IBOSZNHHSA-J	DUAFKXOFBZQTQE-IXZUJZTPSA-J
TAG_HSad_NE	NA	mammalia	Recon3D_human	RGJOEKWQDUBAIZ-IBOSZNHHSA-J	SIARJEKBADXQJG-LFZQUHGESA-J
TAG_HSad_NE	NA	mammalia	Recon3D_human	RGJOEKWQDUBAIZ-IBOSZNHHSA-J	XDUHQPOXLUAVEE-BPMMELMSSA-J
TAG_HSad_NE	NA	mammalia	Recon3D_human	RGJOEKWQDUBAIZ-IBOSZNHHSA-J	AWUCVROLDVIAJX-GSVOUGTGSA-L
TALA	2.2.1.2	mammalia	Recon3D_human	LXJXRIRHZLFYRP-UHFFFAOYSA-L	BGWGXPAPYGQALX-VRPWFDPXSA-L
TALA	2.2.1.2	mammalia	Recon3D_human	LXJXRIRHZLFYRP-UHFFFAOYSA-L	NGHMDNPXVRFFGS-IUYQGCFVSA-L
TALA	2.2.1.2	mammalia	Recon3D_human	JDTUMPKOJBQPKX-GBNDHIKLSA-L	BGWGXPAPYGQALX-VRPWFDPXSA-L
TALA	2.2.1.2	mammalia	Recon3D_human	JDTUMPKOJBQPKX-GBNDHIKLSA-L	NGHMDNPXVRFFGS-IUYQGCFVSA-L
TALA	2.2.1.2	mammalia	Recon3D_human	BGWGXPAPYGQALX-VRPWFDPXSA-L	LXJXRIRHZLFYRP-UHFFFAOYSA-L
TALA	2.2.1.2	mammalia	Recon3D_human	NGHMDNPXVRFFGS-IUYQGCFVSA-L	LXJXRIRHZLFYRP-UHFFFAOYSA-L
TALA	2.2.1.2	mammalia	Recon3D_human	BGWGXPAPYGQALX-VRPWFDPXSA-L	JDTUMPKOJBQPKX-GBNDHIKLSA-L
TALA	2.2.1.2	mammalia	Recon3D_human	NGHMDNPXVRFFGS-IUYQGCFVSA-L	JDTUMPKOJBQPKX-GBNDHIKLSA-L
TALA	2.2.1.2	mammalia	Recon3D_gut_microbiome	LXJXRIRHZLFYRP-UHFFFAOYSA-L	NGHMDNPXVRFFGS-IUYQGCFVSA-L
TALA	2.2.1.2	mammalia	Recon3D_gut_microbiome	LXJXRIRHZLFYRP-UHFFFAOYSA-L	BGWGXPAPYGQALX-VRPWFDPXSA-L
TALA	2.2.1.2	mammalia	Recon3D_gut_microbiome	JDTUMPKOJBQPKX-GBNDHIKLSA-L	NGHMDNPXVRFFGS-IUYQGCFVSA-L
TALA	2.2.1.2	mammalia	Recon3D_gut_microbiome	JDTUMPKOJBQPKX-GBNDHIKLSA-L	BGWGXPAPYGQALX-VRPWFDPXSA-L
TALA	2.2.1.2	mammalia	Recon3D_gut_microbiome	NGHMDNPXVRFFGS-IUYQGCFVSA-L	LXJXRIRHZLFYRP-UHFFFAOYSA-L
TALA	2.2.1.2	mammalia	Recon3D_gut_microbiome	BGWGXPAPYGQALX-VRPWFDPXSA-L	LXJXRIRHZLFYRP-UHFFFAOYSA-L
TALA	2.2.1.2	mammalia	Recon3D_gut_microbiome	NGHMDNPXVRFFGS-IUYQGCFVSA-L	JDTUMPKOJBQPKX-GBNDHIKLSA-L
TALA	2.2.1.2	mammalia	Recon3D_gut_microbiome	BGWGXPAPYGQALX-VRPWFDPXSA-L	JDTUMPKOJBQPKX-GBNDHIKLSA-L
TAUDO	NA	mammalia	Recon3D_gut_microbiome	KPGXRSRHYNQIFN-UHFFFAOYSA-L	LSNNMFCWUKXFEE-UHFFFAOYSA-L
TAUDO	NA	mammalia	Recon3D_gut_microbiome	KPGXRSRHYNQIFN-UHFFFAOYSA-L	KDYFGRWQOYBRFD-UHFFFAOYSA-L
TAUDO	NA	mammalia	Recon3D_gut_microbiome	XOAAWQZATWQOTB-UHFFFAOYSA-N	LSNNMFCWUKXFEE-UHFFFAOYSA-L
TAUDO	NA	mammalia	Recon3D_gut_microbiome	XOAAWQZATWQOTB-UHFFFAOYSA-N	KDYFGRWQOYBRFD-UHFFFAOYSA-L
TAUDO	NA	mammalia	Recon3D_gut_microbiome	LSNNMFCWUKXFEE-UHFFFAOYSA-L	KPGXRSRHYNQIFN-UHFFFAOYSA-L
TAUDO	NA	mammalia	Recon3D_gut_microbiome	KDYFGRWQOYBRFD-UHFFFAOYSA-L	KPGXRSRHYNQIFN-UHFFFAOYSA-L
TAUDO	NA	mammalia	Recon3D_gut_microbiome	LSNNMFCWUKXFEE-UHFFFAOYSA-L	XOAAWQZATWQOTB-UHFFFAOYSA-N
TAUDO	NA	mammalia	Recon3D_gut_microbiome	KDYFGRWQOYBRFD-UHFFFAOYSA-L	XOAAWQZATWQOTB-UHFFFAOYSA-N
TAURPYRAT	NA	mammalia	Recon3D_gut_microbiome	LCTONWCANYUPML-UHFFFAOYSA-M	QNAYBMKLOCPYGJ-REOHCLBHSA-N
TAURPYRAT	NA	mammalia	Recon3D_gut_microbiome	XOAAWQZATWQOTB-UHFFFAOYSA-N	QNAYBMKLOCPYGJ-REOHCLBHSA-N
TAURPYRAT	NA	mammalia	Recon3D_gut_microbiome	QNAYBMKLOCPYGJ-REOHCLBHSA-N	LCTONWCANYUPML-UHFFFAOYSA-M
TAURPYRAT	NA	mammalia	Recon3D_gut_microbiome	QNAYBMKLOCPYGJ-REOHCLBHSA-N	XOAAWQZATWQOTB-UHFFFAOYSA-N
TAURtcx	NA	mammalia	Recon3D_human	XOAAWQZATWQOTB-UHFFFAOYSA-N	FKNQFGJONOIPTF-UHFFFAOYSA-N
TAURtcx	NA	mammalia	Recon3D_human	FKNQFGJONOIPTF-UHFFFAOYSA-N	XOAAWQZATWQOTB-UHFFFAOYSA-N
TCASULT	2.8.2.14	mammalia	Recon3D_human	GACDQMDRPRGCTN-KQYNXXCUSA-J	WHTCPDAXWFLDIH-KQYNXXCUSA-J
TCASULT	2.8.2.14	mammalia	Recon3D_human	WBWWGRHZICKQGZ-DFXZFZLWSA-N	WHTCPDAXWFLDIH-KQYNXXCUSA-J
TCASULT	2.8.2.14	mammalia	Recon3D_human	WHTCPDAXWFLDIH-KQYNXXCUSA-J	GACDQMDRPRGCTN-KQYNXXCUSA-J
TCASULT	2.8.2.14	mammalia	Recon3D_human	WHTCPDAXWFLDIH-KQYNXXCUSA-J	WBWWGRHZICKQGZ-DFXZFZLWSA-N
TCDCASULT	2.8.2.14	mammalia	Recon3D_human	GACDQMDRPRGCTN-KQYNXXCUSA-J	WHTCPDAXWFLDIH-KQYNXXCUSA-J
TCDCASULT	2.8.2.14	mammalia	Recon3D_human	BHTRKEVKTKCXOH-QPRHXUMOSA-N	WHTCPDAXWFLDIH-KQYNXXCUSA-J
TCDCASULT	2.8.2.14	mammalia	Recon3D_human	WHTCPDAXWFLDIH-KQYNXXCUSA-J	GACDQMDRPRGCTN-KQYNXXCUSA-J
TCDCASULT	2.8.2.14	mammalia	Recon3D_human	WHTCPDAXWFLDIH-KQYNXXCUSA-J	BHTRKEVKTKCXOH-QPRHXUMOSA-N
TCDCHOLBHSe	NA	mammalia	Recon3D_gut_microbiome	BHTRKEVKTKCXOH-QPRHXUMOSA-N	RUDATBOHQWOJDD-BSWAIDMHSA-M
TCDCHOLBHSe	NA	mammalia	Recon3D_gut_microbiome	BHTRKEVKTKCXOH-QPRHXUMOSA-N	XOAAWQZATWQOTB-UHFFFAOYSA-N
TCDCHOLBHSe	NA	mammalia	Recon3D_gut_microbiome	RUDATBOHQWOJDD-BSWAIDMHSA-M	BHTRKEVKTKCXOH-QPRHXUMOSA-N
TCDCHOLBHSe	NA	mammalia	Recon3D_gut_microbiome	XOAAWQZATWQOTB-UHFFFAOYSA-N	BHTRKEVKTKCXOH-QPRHXUMOSA-N
TCHOLBHSe	NA	mammalia	Recon3D_gut_microbiome	WBWWGRHZICKQGZ-DFXZFZLWSA-N	BHQCQFFYRZLCQQ-OELDTZBJSA-M
TCHOLBHSe	NA	mammalia	Recon3D_gut_microbiome	WBWWGRHZICKQGZ-DFXZFZLWSA-N	XOAAWQZATWQOTB-UHFFFAOYSA-N
TCHOLBHSe	NA	mammalia	Recon3D_gut_microbiome	BHQCQFFYRZLCQQ-OELDTZBJSA-M	WBWWGRHZICKQGZ-DFXZFZLWSA-N
TCHOLBHSe	NA	mammalia	Recon3D_gut_microbiome	XOAAWQZATWQOTB-UHFFFAOYSA-N	WBWWGRHZICKQGZ-DFXZFZLWSA-N
TD2GLTRCOAm	NA	mammalia	Recon3D_human	SYKWLIJQEHRDNH-CKRMAKSASA-I	URTLOTISFJPPOU-HWKANZROSA-I
TD2GLTRCOAm	NA	mammalia	Recon3D_human	URTLOTISFJPPOU-HWKANZROSA-I	SYKWLIJQEHRDNH-CKRMAKSASA-I
TDCASULT	2.8.2.14	mammalia	Recon3D_human	GACDQMDRPRGCTN-KQYNXXCUSA-J	WHTCPDAXWFLDIH-KQYNXXCUSA-J
TDCASULT	2.8.2.14	mammalia	Recon3D_human	AWDRATDZQPNJFN-VAYUFCLWSA-M	WHTCPDAXWFLDIH-KQYNXXCUSA-J
TDCASULT	2.8.2.14	mammalia	Recon3D_human	WHTCPDAXWFLDIH-KQYNXXCUSA-J	GACDQMDRPRGCTN-KQYNXXCUSA-J
TDCASULT	2.8.2.14	mammalia	Recon3D_human	WHTCPDAXWFLDIH-KQYNXXCUSA-J	AWDRATDZQPNJFN-VAYUFCLWSA-M
TDCOATA	NA	mammalia	Recon3D_gut_microbiome	RGJOEKWQDUBAIZ-IBOSZNHHSA-J	DUAFKXOFBZQTQE-IXZUJZTPSA-J
TDCOATA	NA	mammalia	Recon3D_gut_microbiome	DUAFKXOFBZQTQE-IXZUJZTPSA-J	RGJOEKWQDUBAIZ-IBOSZNHHSA-J
TDG3PACT	NA	mammalia	Recon3D_gut_microbiome	AWUCVROLDVIAJX-GSVOUGTGSA-L	RGJOEKWQDUBAIZ-IBOSZNHHSA-J
TDG3PACT	NA	mammalia	Recon3D_gut_microbiome	DUAFKXOFBZQTQE-IXZUJZTPSA-J	RGJOEKWQDUBAIZ-IBOSZNHHSA-J
TDG3PACT	NA	mammalia	Recon3D_gut_microbiome	RGJOEKWQDUBAIZ-IBOSZNHHSA-J	AWUCVROLDVIAJX-GSVOUGTGSA-L
TDG3PACT	NA	mammalia	Recon3D_gut_microbiome	RGJOEKWQDUBAIZ-IBOSZNHHSA-J	DUAFKXOFBZQTQE-IXZUJZTPSA-J
TDP	3.6.1.15	mammalia	Recon3D_human	AYEKOFBPNLCAJY-UHFFFAOYSA-L	HZSAJDVWZRBGIF-UHFFFAOYSA-M
TDP	3.6.1.15	mammalia	Recon3D_human	HZSAJDVWZRBGIF-UHFFFAOYSA-M	AYEKOFBPNLCAJY-UHFFFAOYSA-L
TDPADGAT	NA	mammalia	Recon3D_gut_microbiome	ZSLZBFCDCINBPY-ZSJPKINUSA-J	RGJOEKWQDUBAIZ-IBOSZNHHSA-J
TDPADGAT	NA	mammalia	Recon3D_gut_microbiome	RGJOEKWQDUBAIZ-IBOSZNHHSA-J	ZSLZBFCDCINBPY-ZSJPKINUSA-J
TDPAGTA	NA	mammalia	Recon3D_gut_microbiome	PSXWNITXWWECNY-GEOJQADCSA-L	KPGXRSRHYNQIFN-UHFFFAOYSA-L
TDPAGTA	NA	mammalia	Recon3D_gut_microbiome	WHUUTDBJXJRKMK-VKHMYHEASA-M	KPGXRSRHYNQIFN-UHFFFAOYSA-L
TDPAGTA	NA	mammalia	Recon3D_gut_microbiome	KPGXRSRHYNQIFN-UHFFFAOYSA-L	PSXWNITXWWECNY-GEOJQADCSA-L
TDPAGTA	NA	mammalia	Recon3D_gut_microbiome	KPGXRSRHYNQIFN-UHFFFAOYSA-L	WHUUTDBJXJRKMK-VKHMYHEASA-M
TDPDRE	5.1.3.13	mammalia	Recon3D_human	PSXWNITXWWECNY-GEOJQADCSA-L	PSXWNITXWWECNY-WPTIAVDBSA-L
TDPDRE	5.1.3.13	mammalia	Recon3D_human	PSXWNITXWWECNY-WPTIAVDBSA-L	PSXWNITXWWECNY-GEOJQADCSA-L
TDPDRE	5.1.3.13	mammalia	Recon3D_gut_microbiome	PSXWNITXWWECNY-GEOJQADCSA-L	PSXWNITXWWECNY-WPTIAVDBSA-L
TDPDRE	5.1.3.13	mammalia	Recon3D_gut_microbiome	PSXWNITXWWECNY-WPTIAVDBSA-L	PSXWNITXWWECNY-GEOJQADCSA-L
TDPDRR	1.1.1.133	mammalia	Recon3D_human	PSXWNITXWWECNY-WPTIAVDBSA-L	ZOSQFDVXNQFKBY-CZRCVJRHSA-L
TDPDRR	1.1.1.133	mammalia	Recon3D_human	PSXWNITXWWECNY-WPTIAVDBSA-L	XJLXINKUBYWONI-NNYOXOHSSA-K
TDPDRR	1.1.1.133	mammalia	Recon3D_human	ACFIXJIJDZMPPO-NCHANQSKSA-J	ZOSQFDVXNQFKBY-CZRCVJRHSA-L
TDPDRR	1.1.1.133	mammalia	Recon3D_human	ACFIXJIJDZMPPO-NCHANQSKSA-J	XJLXINKUBYWONI-NNYOXOHSSA-K
TDPDRR	1.1.1.133	mammalia	Recon3D_human	ZOSQFDVXNQFKBY-CZRCVJRHSA-L	PSXWNITXWWECNY-WPTIAVDBSA-L
TDPDRR	1.1.1.133	mammalia	Recon3D_human	XJLXINKUBYWONI-NNYOXOHSSA-K	PSXWNITXWWECNY-WPTIAVDBSA-L
TDPDRR	1.1.1.133	mammalia	Recon3D_human	ZOSQFDVXNQFKBY-CZRCVJRHSA-L	ACFIXJIJDZMPPO-NCHANQSKSA-J
TDPDRR	1.1.1.133	mammalia	Recon3D_human	XJLXINKUBYWONI-NNYOXOHSSA-K	ACFIXJIJDZMPPO-NCHANQSKSA-J
TDPDRRr	NA	mammalia	Recon3D_gut_microbiome	PSXWNITXWWECNY-WPTIAVDBSA-L	ZOSQFDVXNQFKBY-CZRCVJRHSA-L
TDPDRRr	NA	mammalia	Recon3D_gut_microbiome	ZOSQFDVXNQFKBY-CZRCVJRHSA-L	PSXWNITXWWECNY-WPTIAVDBSA-L
TDPGDH	4.2.1.46	mammalia	Recon3D_human	YSYKRGRSMLTJNL-KFQCIAAJSA-L	PSXWNITXWWECNY-GEOJQADCSA-L
TDPGDH	4.2.1.46	mammalia	Recon3D_human	PSXWNITXWWECNY-GEOJQADCSA-L	YSYKRGRSMLTJNL-KFQCIAAJSA-L
TDPGDH	4.2.1.46	mammalia	Recon3D_gut_microbiome	YSYKRGRSMLTJNL-KFQCIAAJSA-L	PSXWNITXWWECNY-GEOJQADCSA-L
TDPGDH	4.2.1.46	mammalia	Recon3D_gut_microbiome	PSXWNITXWWECNY-GEOJQADCSA-L	YSYKRGRSMLTJNL-KFQCIAAJSA-L
TDPm	3.6.1.15	mammalia	Recon3D_human	AYEKOFBPNLCAJY-UHFFFAOYSA-L	HZSAJDVWZRBGIF-UHFFFAOYSA-M
TDPm	3.6.1.15	mammalia	Recon3D_human	HZSAJDVWZRBGIF-UHFFFAOYSA-M	AYEKOFBPNLCAJY-UHFFFAOYSA-L
TETDECAETH	NA	mammalia	Recon3D_human	IZDRGPDUDLWAGR-UHFFFAOYSA-N	JHIXEZNTXMFXEK-UHFFFAOYSA-N
TETDECAETH	NA	mammalia	Recon3D_human	JHIXEZNTXMFXEK-UHFFFAOYSA-N	IZDRGPDUDLWAGR-UHFFFAOYSA-N
TETPENT3CPT1	2.3.1.21	mammalia	Recon3D_human	PHIQHXFUZVPYII-ZCFIWIBFSA-N	RGJOEKWQDUBAIZ-IBOSZNHHSA-J
TETPENT3CPT1	2.3.1.21	mammalia	Recon3D_human	PHIQHXFUZVPYII-ZCFIWIBFSA-N	AQYQJMYFFSCGBI-UHFFFAOYSA-N
TETPENT3CPT1	2.3.1.21	mammalia	Recon3D_human	BNAMTMVBOVNNSH-AFQBPCMKSA-J	RGJOEKWQDUBAIZ-IBOSZNHHSA-J
TETPENT3CPT1	2.3.1.21	mammalia	Recon3D_human	BNAMTMVBOVNNSH-AFQBPCMKSA-J	AQYQJMYFFSCGBI-UHFFFAOYSA-N
TETPENT3CPT1	2.3.1.21	mammalia	Recon3D_human	RGJOEKWQDUBAIZ-IBOSZNHHSA-J	PHIQHXFUZVPYII-ZCFIWIBFSA-N
TETPENT3CPT1	2.3.1.21	mammalia	Recon3D_human	AQYQJMYFFSCGBI-UHFFFAOYSA-N	PHIQHXFUZVPYII-ZCFIWIBFSA-N
TETPENT3CPT1	2.3.1.21	mammalia	Recon3D_human	RGJOEKWQDUBAIZ-IBOSZNHHSA-J	BNAMTMVBOVNNSH-AFQBPCMKSA-J
TETPENT3CPT1	2.3.1.21	mammalia	Recon3D_human	AQYQJMYFFSCGBI-UHFFFAOYSA-N	BNAMTMVBOVNNSH-AFQBPCMKSA-J
TETPENT3CPT2	NA	mammalia	Recon3D_human	RGJOEKWQDUBAIZ-IBOSZNHHSA-J	PHIQHXFUZVPYII-ZCFIWIBFSA-N
TETPENT3CPT2	NA	mammalia	Recon3D_human	RGJOEKWQDUBAIZ-IBOSZNHHSA-J	BNAMTMVBOVNNSH-AFQBPCMKSA-J
TETPENT3CPT2	NA	mammalia	Recon3D_human	AQYQJMYFFSCGBI-UHFFFAOYSA-N	PHIQHXFUZVPYII-ZCFIWIBFSA-N
TETPENT3CPT2	NA	mammalia	Recon3D_human	AQYQJMYFFSCGBI-UHFFFAOYSA-N	BNAMTMVBOVNNSH-AFQBPCMKSA-J
TETPENT3CPT2	NA	mammalia	Recon3D_human	PHIQHXFUZVPYII-ZCFIWIBFSA-N	RGJOEKWQDUBAIZ-IBOSZNHHSA-J
TETPENT3CPT2	NA	mammalia	Recon3D_human	BNAMTMVBOVNNSH-AFQBPCMKSA-J	RGJOEKWQDUBAIZ-IBOSZNHHSA-J
TETPENT3CPT2	NA	mammalia	Recon3D_human	PHIQHXFUZVPYII-ZCFIWIBFSA-N	AQYQJMYFFSCGBI-UHFFFAOYSA-N
TETPENT3CPT2	NA	mammalia	Recon3D_human	BNAMTMVBOVNNSH-AFQBPCMKSA-J	AQYQJMYFFSCGBI-UHFFFAOYSA-N
TETPENT6CPT1	2.3.1.21	mammalia	Recon3D_human	PHIQHXFUZVPYII-ZCFIWIBFSA-N	RGJOEKWQDUBAIZ-IBOSZNHHSA-J
TETPENT6CPT1	2.3.1.21	mammalia	Recon3D_human	PHIQHXFUZVPYII-ZCFIWIBFSA-N	STKKPHPBAFXMLG-UHFFFAOYSA-N
TETPENT6CPT1	2.3.1.21	mammalia	Recon3D_human	XZYNVQDKYRHKFG-QOJZHLSOSA-J	RGJOEKWQDUBAIZ-IBOSZNHHSA-J
TETPENT6CPT1	2.3.1.21	mammalia	Recon3D_human	XZYNVQDKYRHKFG-QOJZHLSOSA-J	STKKPHPBAFXMLG-UHFFFAOYSA-N
TETPENT6CPT1	2.3.1.21	mammalia	Recon3D_human	RGJOEKWQDUBAIZ-IBOSZNHHSA-J	PHIQHXFUZVPYII-ZCFIWIBFSA-N
TETPENT6CPT1	2.3.1.21	mammalia	Recon3D_human	STKKPHPBAFXMLG-UHFFFAOYSA-N	PHIQHXFUZVPYII-ZCFIWIBFSA-N
TETPENT6CPT1	2.3.1.21	mammalia	Recon3D_human	RGJOEKWQDUBAIZ-IBOSZNHHSA-J	XZYNVQDKYRHKFG-QOJZHLSOSA-J
TETPENT6CPT1	2.3.1.21	mammalia	Recon3D_human	STKKPHPBAFXMLG-UHFFFAOYSA-N	XZYNVQDKYRHKFG-QOJZHLSOSA-J
TETPENT6CPT2	NA	mammalia	Recon3D_human	RGJOEKWQDUBAIZ-IBOSZNHHSA-J	PHIQHXFUZVPYII-ZCFIWIBFSA-N
TETPENT6CPT2	NA	mammalia	Recon3D_human	RGJOEKWQDUBAIZ-IBOSZNHHSA-J	XZYNVQDKYRHKFG-QOJZHLSOSA-J
TETPENT6CPT2	NA	mammalia	Recon3D_human	STKKPHPBAFXMLG-UHFFFAOYSA-N	PHIQHXFUZVPYII-ZCFIWIBFSA-N
TETPENT6CPT2	NA	mammalia	Recon3D_human	STKKPHPBAFXMLG-UHFFFAOYSA-N	XZYNVQDKYRHKFG-QOJZHLSOSA-J
TETPENT6CPT2	NA	mammalia	Recon3D_human	PHIQHXFUZVPYII-ZCFIWIBFSA-N	RGJOEKWQDUBAIZ-IBOSZNHHSA-J
TETPENT6CPT2	NA	mammalia	Recon3D_human	XZYNVQDKYRHKFG-QOJZHLSOSA-J	RGJOEKWQDUBAIZ-IBOSZNHHSA-J
TETPENT6CPT2	NA	mammalia	Recon3D_human	PHIQHXFUZVPYII-ZCFIWIBFSA-N	STKKPHPBAFXMLG-UHFFFAOYSA-N
TETPENT6CPT2	NA	mammalia	Recon3D_human	XZYNVQDKYRHKFG-QOJZHLSOSA-J	STKKPHPBAFXMLG-UHFFFAOYSA-N
TETTET6CPT1	2.3.1.21	mammalia	Recon3D_human	PHIQHXFUZVPYII-ZCFIWIBFSA-N	RGJOEKWQDUBAIZ-IBOSZNHHSA-J
TETTET6CPT1	2.3.1.21	mammalia	Recon3D_human	PHIQHXFUZVPYII-ZCFIWIBFSA-N	OVCKQONNZPULLZ-LJAQVGFWSA-N
TETTET6CPT1	2.3.1.21	mammalia	Recon3D_human	OKOXEYTYHDPTEW-GJYKHRJNSA-J	RGJOEKWQDUBAIZ-IBOSZNHHSA-J
TETTET6CPT1	2.3.1.21	mammalia	Recon3D_human	OKOXEYTYHDPTEW-GJYKHRJNSA-J	OVCKQONNZPULLZ-LJAQVGFWSA-N
TETTET6CPT1	2.3.1.21	mammalia	Recon3D_human	RGJOEKWQDUBAIZ-IBOSZNHHSA-J	PHIQHXFUZVPYII-ZCFIWIBFSA-N
TETTET6CPT1	2.3.1.21	mammalia	Recon3D_human	OVCKQONNZPULLZ-LJAQVGFWSA-N	PHIQHXFUZVPYII-ZCFIWIBFSA-N
TETTET6CPT1	2.3.1.21	mammalia	Recon3D_human	RGJOEKWQDUBAIZ-IBOSZNHHSA-J	OKOXEYTYHDPTEW-GJYKHRJNSA-J
TETTET6CPT1	2.3.1.21	mammalia	Recon3D_human	OVCKQONNZPULLZ-LJAQVGFWSA-N	OKOXEYTYHDPTEW-GJYKHRJNSA-J
TETTET6CPT2	3.6.1.15	mammalia	Recon3D_human	RGJOEKWQDUBAIZ-IBOSZNHHSA-J	PHIQHXFUZVPYII-ZCFIWIBFSA-N
TETTET6CPT2	3.6.1.15	mammalia	Recon3D_human	RGJOEKWQDUBAIZ-IBOSZNHHSA-J	OKOXEYTYHDPTEW-GJYKHRJNSA-J
TETTET6CPT2	3.6.1.15	mammalia	Recon3D_human	OVCKQONNZPULLZ-LJAQVGFWSA-N	PHIQHXFUZVPYII-ZCFIWIBFSA-N
TETTET6CPT2	3.6.1.15	mammalia	Recon3D_human	OVCKQONNZPULLZ-LJAQVGFWSA-N	OKOXEYTYHDPTEW-GJYKHRJNSA-J
TETTET6CPT2	3.6.1.15	mammalia	Recon3D_human	PHIQHXFUZVPYII-ZCFIWIBFSA-N	RGJOEKWQDUBAIZ-IBOSZNHHSA-J
TETTET6CPT2	3.6.1.15	mammalia	Recon3D_human	OKOXEYTYHDPTEW-GJYKHRJNSA-J	RGJOEKWQDUBAIZ-IBOSZNHHSA-J
TETTET6CPT2	3.6.1.15	mammalia	Recon3D_human	PHIQHXFUZVPYII-ZCFIWIBFSA-N	OVCKQONNZPULLZ-LJAQVGFWSA-N
TETTET6CPT2	3.6.1.15	mammalia	Recon3D_human	OKOXEYTYHDPTEW-GJYKHRJNSA-J	OVCKQONNZPULLZ-LJAQVGFWSA-N
TFMO2	NA	mammalia	Recon3D_gut_microbiome	XOAAWQZATWQOTB-UHFFFAOYSA-N	FVTCRASFADXXNN-SCRDCRAPSA-L
TFMO2	NA	mammalia	Recon3D_gut_microbiome	XOAAWQZATWQOTB-UHFFFAOYSA-N	LSNNMFCWUKXFEE-UHFFFAOYSA-L
TFMO2	NA	mammalia	Recon3D_gut_microbiome	FVTCRASFADXXNN-SCRDCRAPSA-L	XOAAWQZATWQOTB-UHFFFAOYSA-N
TFMO2	NA	mammalia	Recon3D_gut_microbiome	LSNNMFCWUKXFEE-UHFFFAOYSA-L	XOAAWQZATWQOTB-UHFFFAOYSA-N
THBPT4ACAMDASE	4.2.1.96	mammalia	Recon3D_human	KJKIEFUPAPPGBC-UHFFFAOYSA-N	ZHQJVZLJDXWFFX-UHFFFAOYSA-N
THBPT4ACAMDASE	4.2.1.96	mammalia	Recon3D_human	ZHQJVZLJDXWFFX-UHFFFAOYSA-N	KJKIEFUPAPPGBC-UHFFFAOYSA-N
THBPT4ACAMDASE	4.2.1.96	mammalia	Recon3D_gut_microbiome	KJKIEFUPAPPGBC-UHFFFAOYSA-N	ZHQJVZLJDXWFFX-UHFFFAOYSA-N
THBPT4ACAMDASE	4.2.1.96	mammalia	Recon3D_gut_microbiome	ZHQJVZLJDXWFFX-UHFFFAOYSA-N	KJKIEFUPAPPGBC-UHFFFAOYSA-N
THD1m	1.6.1.2	mammalia	Recon3D_human	BOPGDPNILDQYTO-NNYOXOHSSA-L	BAWFJGJZGIEFAR-NNYOXOHSSA-M
THD1m	1.6.1.2	mammalia	Recon3D_human	BOPGDPNILDQYTO-NNYOXOHSSA-L	ACFIXJIJDZMPPO-NCHANQSKSA-J
THD1m	1.6.1.2	mammalia	Recon3D_human	XJLXINKUBYWONI-NNYOXOHSSA-K	BAWFJGJZGIEFAR-NNYOXOHSSA-M
THD1m	1.6.1.2	mammalia	Recon3D_human	XJLXINKUBYWONI-NNYOXOHSSA-K	ACFIXJIJDZMPPO-NCHANQSKSA-J
THD1m	1.6.1.2	mammalia	Recon3D_human	BAWFJGJZGIEFAR-NNYOXOHSSA-M	BOPGDPNILDQYTO-NNYOXOHSSA-L
THD1m	1.6.1.2	mammalia	Recon3D_human	ACFIXJIJDZMPPO-NCHANQSKSA-J	BOPGDPNILDQYTO-NNYOXOHSSA-L
THD1m	1.6.1.2	mammalia	Recon3D_human	BAWFJGJZGIEFAR-NNYOXOHSSA-M	XJLXINKUBYWONI-NNYOXOHSSA-K
THD1m	1.6.1.2	mammalia	Recon3D_human	ACFIXJIJDZMPPO-NCHANQSKSA-J	XJLXINKUBYWONI-NNYOXOHSSA-K
THDPS	NA	mammalia	Recon3D_gut_microbiome	VNOYUJKHFWYWIR-RJPVGMBJSA-I	RGJOEKWQDUBAIZ-IBOSZNHHSA-J
THDPS	NA	mammalia	Recon3D_gut_microbiome	RGJOEKWQDUBAIZ-IBOSZNHHSA-J	VNOYUJKHFWYWIR-RJPVGMBJSA-I
THEXDDm	3.1.2.2	mammalia	Recon3D_human	OKKMIEAMIHILAM-BBQXBXLMSA-J	RGJOEKWQDUBAIZ-IBOSZNHHSA-J
THEXDDm	3.1.2.2	mammalia	Recon3D_human	OKKMIEAMIHILAM-BBQXBXLMSA-J	WPJGPAAPSBVXNU-HZJYTTRNSA-M
THEXDDm	3.1.2.2	mammalia	Recon3D_human	RGJOEKWQDUBAIZ-IBOSZNHHSA-J	OKKMIEAMIHILAM-BBQXBXLMSA-J
THEXDDm	3.1.2.2	mammalia	Recon3D_human	WPJGPAAPSBVXNU-HZJYTTRNSA-M	OKKMIEAMIHILAM-BBQXBXLMSA-J
THMDP	NA	mammalia	Recon3D_gut_microbiome	AYEKOFBPNLCAJY-UHFFFAOYSA-L	JZRWCGZRTZMZEH-UHFFFAOYSA-N
THMDP	NA	mammalia	Recon3D_gut_microbiome	JZRWCGZRTZMZEH-UHFFFAOYSA-N	AYEKOFBPNLCAJY-UHFFFAOYSA-L
THMP	NA	mammalia	Recon3D_human	HZSAJDVWZRBGIF-UHFFFAOYSA-M	JZRWCGZRTZMZEH-UHFFFAOYSA-N
THMP	NA	mammalia	Recon3D_human	JZRWCGZRTZMZEH-UHFFFAOYSA-N	HZSAJDVWZRBGIF-UHFFFAOYSA-M
THMP	NA	mammalia	Recon3D_gut_microbiome	HZSAJDVWZRBGIF-UHFFFAOYSA-M	JZRWCGZRTZMZEH-UHFFFAOYSA-N
THMP	NA	mammalia	Recon3D_gut_microbiome	JZRWCGZRTZMZEH-UHFFFAOYSA-N	HZSAJDVWZRBGIF-UHFFFAOYSA-M
THMTP	3.6.1.28	mammalia	Recon3D_human	IWLROWZYZPNOFC-UHFFFAOYSA-K	AYEKOFBPNLCAJY-UHFFFAOYSA-L
THMTP	3.6.1.28	mammalia	Recon3D_human	AYEKOFBPNLCAJY-UHFFFAOYSA-L	IWLROWZYZPNOFC-UHFFFAOYSA-K
THRACm	NA	mammalia	Recon3D_human	ZSLZBFCDCINBPY-ZSJPKINUSA-J	RGJOEKWQDUBAIZ-IBOSZNHHSA-J
THRACm	NA	mammalia	Recon3D_human	ZSLZBFCDCINBPY-ZSJPKINUSA-J	PEDXUVCGOLSNLQ-UHFFFAOYSA-M
THRACm	NA	mammalia	Recon3D_human	AYFVYJQAPQTCCC-GBXIJSLDSA-N	RGJOEKWQDUBAIZ-IBOSZNHHSA-J
THRACm	NA	mammalia	Recon3D_human	AYFVYJQAPQTCCC-GBXIJSLDSA-N	PEDXUVCGOLSNLQ-UHFFFAOYSA-M
THRACm	NA	mammalia	Recon3D_human	RGJOEKWQDUBAIZ-IBOSZNHHSA-J	ZSLZBFCDCINBPY-ZSJPKINUSA-J
THRACm	NA	mammalia	Recon3D_human	PEDXUVCGOLSNLQ-UHFFFAOYSA-M	ZSLZBFCDCINBPY-ZSJPKINUSA-J
THRACm	NA	mammalia	Recon3D_human	RGJOEKWQDUBAIZ-IBOSZNHHSA-J	AYFVYJQAPQTCCC-GBXIJSLDSA-N
THRACm	NA	mammalia	Recon3D_human	PEDXUVCGOLSNLQ-UHFFFAOYSA-M	AYFVYJQAPQTCCC-GBXIJSLDSA-N
THRARGTYRr	NA	mammalia	Recon3D_human	UNURFMVMXLENAZ-PUPMMZHASA-O	AYFVYJQAPQTCCC-GBXIJSLDSA-N
THRARGTYRr	NA	mammalia	Recon3D_human	UNURFMVMXLENAZ-PUPMMZHASA-O	ODKSFYDXXFIFQN-BYPYZUCNSA-O
THRARGTYRr	NA	mammalia	Recon3D_human	UNURFMVMXLENAZ-PUPMMZHASA-O	OUYCCCASQSFEME-QMMMGPOBSA-N
THRARGTYRr	NA	mammalia	Recon3D_human	AYFVYJQAPQTCCC-GBXIJSLDSA-N	UNURFMVMXLENAZ-PUPMMZHASA-O
THRARGTYRr	NA	mammalia	Recon3D_human	ODKSFYDXXFIFQN-BYPYZUCNSA-O	UNURFMVMXLENAZ-PUPMMZHASA-O
THRARGTYRr	NA	mammalia	Recon3D_human	OUYCCCASQSFEME-QMMMGPOBSA-N	UNURFMVMXLENAZ-PUPMMZHASA-O
THRASNTYRr	NA	mammalia	Recon3D_human	JVTHIXKSVYEWNI-PRAYIBQGSA-N	DCXYFEDJOCDNAF-REOHCLBHSA-N
THRASNTYRr	NA	mammalia	Recon3D_human	JVTHIXKSVYEWNI-PRAYIBQGSA-N	AYFVYJQAPQTCCC-GBXIJSLDSA-N
THRASNTYRr	NA	mammalia	Recon3D_human	JVTHIXKSVYEWNI-PRAYIBQGSA-N	OUYCCCASQSFEME-QMMMGPOBSA-N
THRASNTYRr	NA	mammalia	Recon3D_human	DCXYFEDJOCDNAF-REOHCLBHSA-N	JVTHIXKSVYEWNI-PRAYIBQGSA-N
THRASNTYRr	NA	mammalia	Recon3D_human	AYFVYJQAPQTCCC-GBXIJSLDSA-N	JVTHIXKSVYEWNI-PRAYIBQGSA-N
THRASNTYRr	NA	mammalia	Recon3D_human	OUYCCCASQSFEME-QMMMGPOBSA-N	JVTHIXKSVYEWNI-PRAYIBQGSA-N
THRAi	NA	mammalia	Recon3D_gut_microbiome	AYFVYJQAPQTCCC-GBXIJSLDSA-N	IKHGUXGNUITLKF-UHFFFAOYSA-N
THRAi	NA	mammalia	Recon3D_gut_microbiome	AYFVYJQAPQTCCC-GBXIJSLDSA-N	DHMQDGOQFOQNFH-UHFFFAOYSA-N
THRAi	NA	mammalia	Recon3D_gut_microbiome	IKHGUXGNUITLKF-UHFFFAOYSA-N	AYFVYJQAPQTCCC-GBXIJSLDSA-N
THRAi	NA	mammalia	Recon3D_gut_microbiome	DHMQDGOQFOQNFH-UHFFFAOYSA-N	AYFVYJQAPQTCCC-GBXIJSLDSA-N
THRAr	NA	mammalia	Recon3D_gut_microbiome	AYFVYJQAPQTCCC-GBXIJSLDSA-N	IKHGUXGNUITLKF-UHFFFAOYSA-N
THRAr	NA	mammalia	Recon3D_gut_microbiome	AYFVYJQAPQTCCC-GBXIJSLDSA-N	DHMQDGOQFOQNFH-UHFFFAOYSA-N
THRAr	NA	mammalia	Recon3D_gut_microbiome	IKHGUXGNUITLKF-UHFFFAOYSA-N	AYFVYJQAPQTCCC-GBXIJSLDSA-N
THRAr	NA	mammalia	Recon3D_gut_microbiome	DHMQDGOQFOQNFH-UHFFFAOYSA-N	AYFVYJQAPQTCCC-GBXIJSLDSA-N
THRD	NA	mammalia	Recon3D_gut_microbiome	AYFVYJQAPQTCCC-GBXIJSLDSA-N	SAUCHDKDCUROAO-VKHMYHEASA-N
THRD	NA	mammalia	Recon3D_gut_microbiome	SAUCHDKDCUROAO-VKHMYHEASA-N	AYFVYJQAPQTCCC-GBXIJSLDSA-N
THRD_L	4.3.1.19	mammalia	Recon3D_human	AYFVYJQAPQTCCC-GBXIJSLDSA-N	TYEYBOSBBBHJIV-UHFFFAOYSA-M
THRD_L	4.3.1.19	mammalia	Recon3D_human	TYEYBOSBBBHJIV-UHFFFAOYSA-M	AYFVYJQAPQTCCC-GBXIJSLDSA-N
THRD_L	4.3.1.19	mammalia	Recon3D_gut_microbiome	AYFVYJQAPQTCCC-GBXIJSLDSA-N	TYEYBOSBBBHJIV-UHFFFAOYSA-M
THRD_L	4.3.1.19	mammalia	Recon3D_gut_microbiome	TYEYBOSBBBHJIV-UHFFFAOYSA-M	AYFVYJQAPQTCCC-GBXIJSLDSA-N
THRGLNGLUr	NA	mammalia	Recon3D_human	VUVCRYXYUUPGSB-PJFCORBGSA-M	WHUUTDBJXJRKMK-VKHMYHEASA-M
THRGLNGLUr	NA	mammalia	Recon3D_human	VUVCRYXYUUPGSB-PJFCORBGSA-M	ZDXPYRJPNDTMRX-VKHMYHEASA-N
THRGLNGLUr	NA	mammalia	Recon3D_human	VUVCRYXYUUPGSB-PJFCORBGSA-M	AYFVYJQAPQTCCC-GBXIJSLDSA-N
THRGLNGLUr	NA	mammalia	Recon3D_human	WHUUTDBJXJRKMK-VKHMYHEASA-M	VUVCRYXYUUPGSB-PJFCORBGSA-M
THRGLNGLUr	NA	mammalia	Recon3D_human	ZDXPYRJPNDTMRX-VKHMYHEASA-N	VUVCRYXYUUPGSB-PJFCORBGSA-M
THRGLNGLUr	NA	mammalia	Recon3D_human	AYFVYJQAPQTCCC-GBXIJSLDSA-N	VUVCRYXYUUPGSB-PJFCORBGSA-M
THRGLNTYRr	NA	mammalia	Recon3D_human	RCEHMXVEMNXRIW-AETLKFDBSA-N	ZDXPYRJPNDTMRX-VKHMYHEASA-N
THRGLNTYRr	NA	mammalia	Recon3D_human	RCEHMXVEMNXRIW-AETLKFDBSA-N	AYFVYJQAPQTCCC-GBXIJSLDSA-N
THRGLNTYRr	NA	mammalia	Recon3D_human	RCEHMXVEMNXRIW-AETLKFDBSA-N	OUYCCCASQSFEME-QMMMGPOBSA-N
THRGLNTYRr	NA	mammalia	Recon3D_human	ZDXPYRJPNDTMRX-VKHMYHEASA-N	RCEHMXVEMNXRIW-AETLKFDBSA-N
THRGLNTYRr	NA	mammalia	Recon3D_human	AYFVYJQAPQTCCC-GBXIJSLDSA-N	RCEHMXVEMNXRIW-AETLKFDBSA-N
THRGLNTYRr	NA	mammalia	Recon3D_human	OUYCCCASQSFEME-QMMMGPOBSA-N	RCEHMXVEMNXRIW-AETLKFDBSA-N
THRHISHISr	NA	mammalia	Recon3D_human	XSTGOZBBXFKGHA-MHNYQROPSA-N	AYFVYJQAPQTCCC-GBXIJSLDSA-N
THRHISHISr	NA	mammalia	Recon3D_human	XSTGOZBBXFKGHA-MHNYQROPSA-N	HNDVDQJCIGZPNO-YFKPBYRVSA-N
THRHISHISr	NA	mammalia	Recon3D_human	AYFVYJQAPQTCCC-GBXIJSLDSA-N	XSTGOZBBXFKGHA-MHNYQROPSA-N
THRHISHISr	NA	mammalia	Recon3D_human	HNDVDQJCIGZPNO-YFKPBYRVSA-N	XSTGOZBBXFKGHA-MHNYQROPSA-N
THRILEARGr	NA	mammalia	Recon3D_human	WPAKPLPGQNUXGN-HHLGRRPGSA-O	AYFVYJQAPQTCCC-GBXIJSLDSA-N
THRILEARGr	NA	mammalia	Recon3D_human	WPAKPLPGQNUXGN-HHLGRRPGSA-O	ODKSFYDXXFIFQN-BYPYZUCNSA-O
THRILEARGr	NA	mammalia	Recon3D_human	WPAKPLPGQNUXGN-HHLGRRPGSA-O	AGPKZVBTJJNPAG-WHFBIAKZSA-N
THRILEARGr	NA	mammalia	Recon3D_human	AYFVYJQAPQTCCC-GBXIJSLDSA-N	WPAKPLPGQNUXGN-HHLGRRPGSA-O
THRILEARGr	NA	mammalia	Recon3D_human	ODKSFYDXXFIFQN-BYPYZUCNSA-O	WPAKPLPGQNUXGN-HHLGRRPGSA-O
THRILEARGr	NA	mammalia	Recon3D_human	AGPKZVBTJJNPAG-WHFBIAKZSA-N	WPAKPLPGQNUXGN-HHLGRRPGSA-O
THRMETARGr	NA	mammalia	Recon3D_human	OHDXOXIZXSFCDN-VLEAKVRGSA-O	AYFVYJQAPQTCCC-GBXIJSLDSA-N
THRMETARGr	NA	mammalia	Recon3D_human	OHDXOXIZXSFCDN-VLEAKVRGSA-O	ODKSFYDXXFIFQN-BYPYZUCNSA-O
THRMETARGr	NA	mammalia	Recon3D_human	OHDXOXIZXSFCDN-VLEAKVRGSA-O	FFEARJCKVFRZRR-BYPYZUCNSA-N
THRMETARGr	NA	mammalia	Recon3D_human	AYFVYJQAPQTCCC-GBXIJSLDSA-N	OHDXOXIZXSFCDN-VLEAKVRGSA-O
THRMETARGr	NA	mammalia	Recon3D_human	ODKSFYDXXFIFQN-BYPYZUCNSA-O	OHDXOXIZXSFCDN-VLEAKVRGSA-O
THRMETARGr	NA	mammalia	Recon3D_human	FFEARJCKVFRZRR-BYPYZUCNSA-N	OHDXOXIZXSFCDN-VLEAKVRGSA-O
THRPHEARGr	NA	mammalia	Recon3D_human	WRQLCVIALDUQEQ-MHEUCROKSA-O	AYFVYJQAPQTCCC-GBXIJSLDSA-N
THRPHEARGr	NA	mammalia	Recon3D_human	WRQLCVIALDUQEQ-MHEUCROKSA-O	ODKSFYDXXFIFQN-BYPYZUCNSA-O
THRPHEARGr	NA	mammalia	Recon3D_human	WRQLCVIALDUQEQ-MHEUCROKSA-O	COLNVLDHVKWLRT-QMMMGPOBSA-N
THRPHEARGr	NA	mammalia	Recon3D_human	AYFVYJQAPQTCCC-GBXIJSLDSA-N	WRQLCVIALDUQEQ-MHEUCROKSA-O
THRPHEARGr	NA	mammalia	Recon3D_human	ODKSFYDXXFIFQN-BYPYZUCNSA-O	WRQLCVIALDUQEQ-MHEUCROKSA-O
THRPHEARGr	NA	mammalia	Recon3D_human	COLNVLDHVKWLRT-QMMMGPOBSA-N	WRQLCVIALDUQEQ-MHEUCROKSA-O
THRS	4.2.3.1	mammalia	Recon3D_human	FXDNYOANAXWZHG-VKHMYHEASA-L	AYFVYJQAPQTCCC-GBXIJSLDSA-N
THRS	4.2.3.1	mammalia	Recon3D_human	AYFVYJQAPQTCCC-GBXIJSLDSA-N	FXDNYOANAXWZHG-VKHMYHEASA-L
THRS	4.2.3.1	mammalia	Recon3D_gut_microbiome	FXDNYOANAXWZHG-VKHMYHEASA-L	AYFVYJQAPQTCCC-GBXIJSLDSA-N
THRS	4.2.3.1	mammalia	Recon3D_gut_microbiome	AYFVYJQAPQTCCC-GBXIJSLDSA-N	FXDNYOANAXWZHG-VKHMYHEASA-L
THRSERARGr	NA	mammalia	Recon3D_human	PRTHQBSMXILLPC-MAUMQABQSA-O	MTCFGRXMJLQNBG-REOHCLBHSA-N
THRSERARGr	NA	mammalia	Recon3D_human	PRTHQBSMXILLPC-MAUMQABQSA-O	AYFVYJQAPQTCCC-GBXIJSLDSA-N
THRSERARGr	NA	mammalia	Recon3D_human	PRTHQBSMXILLPC-MAUMQABQSA-O	ODKSFYDXXFIFQN-BYPYZUCNSA-O
THRSERARGr	NA	mammalia	Recon3D_human	MTCFGRXMJLQNBG-REOHCLBHSA-N	PRTHQBSMXILLPC-MAUMQABQSA-O
THRSERARGr	NA	mammalia	Recon3D_human	AYFVYJQAPQTCCC-GBXIJSLDSA-N	PRTHQBSMXILLPC-MAUMQABQSA-O
THRSERARGr	NA	mammalia	Recon3D_human	ODKSFYDXXFIFQN-BYPYZUCNSA-O	PRTHQBSMXILLPC-MAUMQABQSA-O
THRTHRARGr	NA	mammalia	Recon3D_human	QYDKSNXSBXZPFK-BQHMLIOBSA-O	AYFVYJQAPQTCCC-GBXIJSLDSA-N
THRTHRARGr	NA	mammalia	Recon3D_human	QYDKSNXSBXZPFK-BQHMLIOBSA-O	ODKSFYDXXFIFQN-BYPYZUCNSA-O
THRTHRARGr	NA	mammalia	Recon3D_human	AYFVYJQAPQTCCC-GBXIJSLDSA-N	QYDKSNXSBXZPFK-BQHMLIOBSA-O
THRTHRARGr	NA	mammalia	Recon3D_human	ODKSFYDXXFIFQN-BYPYZUCNSA-O	QYDKSNXSBXZPFK-BQHMLIOBSA-O
THRTYRMETr	NA	mammalia	Recon3D_human	VMSSYINFMOFLJM-HPEDKQMDSA-N	AYFVYJQAPQTCCC-GBXIJSLDSA-N
THRTYRMETr	NA	mammalia	Recon3D_human	VMSSYINFMOFLJM-HPEDKQMDSA-N	FFEARJCKVFRZRR-BYPYZUCNSA-N
THRTYRMETr	NA	mammalia	Recon3D_human	VMSSYINFMOFLJM-HPEDKQMDSA-N	OUYCCCASQSFEME-QMMMGPOBSA-N
THRTYRMETr	NA	mammalia	Recon3D_human	AYFVYJQAPQTCCC-GBXIJSLDSA-N	VMSSYINFMOFLJM-HPEDKQMDSA-N
THRTYRMETr	NA	mammalia	Recon3D_human	FFEARJCKVFRZRR-BYPYZUCNSA-N	VMSSYINFMOFLJM-HPEDKQMDSA-N
THRTYRMETr	NA	mammalia	Recon3D_human	OUYCCCASQSFEME-QMMMGPOBSA-N	VMSSYINFMOFLJM-HPEDKQMDSA-N
THSFST	NA	mammalia	Recon3D_gut_microbiome	LELOWRISYMNNSU-UHFFFAOYSA-N	LSNNMFCWUKXFEE-UHFFFAOYSA-L
THSFST	NA	mammalia	Recon3D_gut_microbiome	LELOWRISYMNNSU-UHFFFAOYSA-N	ZMZDMBWJUHKJPS-UHFFFAOYSA-M
THSFST	NA	mammalia	Recon3D_gut_microbiome	DHCDFWKWKRSZHF-UHFFFAOYSA-L	LSNNMFCWUKXFEE-UHFFFAOYSA-L
THSFST	NA	mammalia	Recon3D_gut_microbiome	DHCDFWKWKRSZHF-UHFFFAOYSA-L	ZMZDMBWJUHKJPS-UHFFFAOYSA-M
THSFST	NA	mammalia	Recon3D_gut_microbiome	LSNNMFCWUKXFEE-UHFFFAOYSA-L	LELOWRISYMNNSU-UHFFFAOYSA-N
THSFST	NA	mammalia	Recon3D_gut_microbiome	ZMZDMBWJUHKJPS-UHFFFAOYSA-M	LELOWRISYMNNSU-UHFFFAOYSA-N
THSFST	NA	mammalia	Recon3D_gut_microbiome	LSNNMFCWUKXFEE-UHFFFAOYSA-L	DHCDFWKWKRSZHF-UHFFFAOYSA-L
THSFST	NA	mammalia	Recon3D_gut_microbiome	ZMZDMBWJUHKJPS-UHFFFAOYSA-M	DHCDFWKWKRSZHF-UHFFFAOYSA-L
THSr1dmq	NA	mammalia	Recon3D_gut_microbiome	DHCDFWKWKRSZHF-UHFFFAOYSA-L	LSNNMFCWUKXFEE-UHFFFAOYSA-L
THSr1dmq	NA	mammalia	Recon3D_gut_microbiome	LSNNMFCWUKXFEE-UHFFFAOYSA-L	DHCDFWKWKRSZHF-UHFFFAOYSA-L
THSr1mq	NA	mammalia	Recon3D_gut_microbiome	DHCDFWKWKRSZHF-UHFFFAOYSA-L	LXKDFTDVRVLXFY-UHFFFAOYSA-N
THSr1mq	NA	mammalia	Recon3D_gut_microbiome	DHCDFWKWKRSZHF-UHFFFAOYSA-L	LSNNMFCWUKXFEE-UHFFFAOYSA-L
THSr1mq	NA	mammalia	Recon3D_gut_microbiome	LXKDFTDVRVLXFY-UHFFFAOYSA-N	DHCDFWKWKRSZHF-UHFFFAOYSA-L
THSr1mq	NA	mammalia	Recon3D_gut_microbiome	LSNNMFCWUKXFEE-UHFFFAOYSA-L	DHCDFWKWKRSZHF-UHFFFAOYSA-L
THYPX	1.11.1.7	mammalia	Recon3D_human	XMBWDFGMSWQBCA-UHFFFAOYSA-M	PNDPGZBMCMUPRI-UHFFFAOYSA-N
THYPX	1.11.1.7	mammalia	Recon3D_human	PNDPGZBMCMUPRI-UHFFFAOYSA-N	XMBWDFGMSWQBCA-UHFFFAOYSA-M
THZPSN	NA	mammalia	Recon3D_gut_microbiome	XUJNEKJLAYXESH-REOHCLBHSA-N	QNAYBMKLOCPYGJ-REOHCLBHSA-N
THZPSN	NA	mammalia	Recon3D_gut_microbiome	OUYCCCASQSFEME-QMMMGPOBSA-N	QNAYBMKLOCPYGJ-REOHCLBHSA-N
THZPSN	NA	mammalia	Recon3D_gut_microbiome	QNAYBMKLOCPYGJ-REOHCLBHSA-N	XUJNEKJLAYXESH-REOHCLBHSA-N
THZPSN	NA	mammalia	Recon3D_gut_microbiome	QNAYBMKLOCPYGJ-REOHCLBHSA-N	OUYCCCASQSFEME-QMMMGPOBSA-N
TIGGLYc	2.3.1.13	mammalia	Recon3D_human	PMWATMXOQQZNBX-SMRBIBNPSA-J	RGJOEKWQDUBAIZ-IBOSZNHHSA-J
TIGGLYc	2.3.1.13	mammalia	Recon3D_human	PMWATMXOQQZNBX-SMRBIBNPSA-J	WRUSVQOKJIDBLP-HWKANZROSA-M
TIGGLYc	2.3.1.13	mammalia	Recon3D_human	DHMQDGOQFOQNFH-UHFFFAOYSA-N	RGJOEKWQDUBAIZ-IBOSZNHHSA-J
TIGGLYc	2.3.1.13	mammalia	Recon3D_human	DHMQDGOQFOQNFH-UHFFFAOYSA-N	WRUSVQOKJIDBLP-HWKANZROSA-M
TIGGLYc	2.3.1.13	mammalia	Recon3D_human	RGJOEKWQDUBAIZ-IBOSZNHHSA-J	PMWATMXOQQZNBX-SMRBIBNPSA-J
TIGGLYc	2.3.1.13	mammalia	Recon3D_human	WRUSVQOKJIDBLP-HWKANZROSA-M	PMWATMXOQQZNBX-SMRBIBNPSA-J
TIGGLYc	2.3.1.13	mammalia	Recon3D_human	RGJOEKWQDUBAIZ-IBOSZNHHSA-J	DHMQDGOQFOQNFH-UHFFFAOYSA-N
TIGGLYc	2.3.1.13	mammalia	Recon3D_human	WRUSVQOKJIDBLP-HWKANZROSA-M	DHMQDGOQFOQNFH-UHFFFAOYSA-N
TKT1	2.2.1.1	mammalia	Recon3D_human	FNZLKVNUWIIPSJ-RFZPGFLSSA-L	LXJXRIRHZLFYRP-UHFFFAOYSA-L
TKT1	2.2.1.1	mammalia	Recon3D_human	FNZLKVNUWIIPSJ-RFZPGFLSSA-L	JDTUMPKOJBQPKX-GBNDHIKLSA-L
TKT1	2.2.1.1	mammalia	Recon3D_human	KTVPXOYAKDPRHY-NEEWWZBLSA-L	LXJXRIRHZLFYRP-UHFFFAOYSA-L
TKT1	2.2.1.1	mammalia	Recon3D_human	KTVPXOYAKDPRHY-NEEWWZBLSA-L	JDTUMPKOJBQPKX-GBNDHIKLSA-L
TKT1	2.2.1.1	mammalia	Recon3D_human	LXJXRIRHZLFYRP-UHFFFAOYSA-L	FNZLKVNUWIIPSJ-RFZPGFLSSA-L
TKT1	2.2.1.1	mammalia	Recon3D_human	JDTUMPKOJBQPKX-GBNDHIKLSA-L	FNZLKVNUWIIPSJ-RFZPGFLSSA-L
TKT1	2.2.1.1	mammalia	Recon3D_human	LXJXRIRHZLFYRP-UHFFFAOYSA-L	KTVPXOYAKDPRHY-NEEWWZBLSA-L
TKT1	2.2.1.1	mammalia	Recon3D_human	JDTUMPKOJBQPKX-GBNDHIKLSA-L	KTVPXOYAKDPRHY-NEEWWZBLSA-L
TKT1	2.2.1.1	mammalia	Recon3D_gut_microbiome	KTVPXOYAKDPRHY-NEEWWZBLSA-L	LXJXRIRHZLFYRP-UHFFFAOYSA-L
TKT1	2.2.1.1	mammalia	Recon3D_gut_microbiome	KTVPXOYAKDPRHY-NEEWWZBLSA-L	JDTUMPKOJBQPKX-GBNDHIKLSA-L
TKT1	2.2.1.1	mammalia	Recon3D_gut_microbiome	FNZLKVNUWIIPSJ-RFZPGFLSSA-L	LXJXRIRHZLFYRP-UHFFFAOYSA-L
TKT1	2.2.1.1	mammalia	Recon3D_gut_microbiome	FNZLKVNUWIIPSJ-RFZPGFLSSA-L	JDTUMPKOJBQPKX-GBNDHIKLSA-L
TKT1	2.2.1.1	mammalia	Recon3D_gut_microbiome	LXJXRIRHZLFYRP-UHFFFAOYSA-L	KTVPXOYAKDPRHY-NEEWWZBLSA-L
TKT1	2.2.1.1	mammalia	Recon3D_gut_microbiome	JDTUMPKOJBQPKX-GBNDHIKLSA-L	KTVPXOYAKDPRHY-NEEWWZBLSA-L
TKT1	2.2.1.1	mammalia	Recon3D_gut_microbiome	LXJXRIRHZLFYRP-UHFFFAOYSA-L	FNZLKVNUWIIPSJ-RFZPGFLSSA-L
TKT1	2.2.1.1	mammalia	Recon3D_gut_microbiome	JDTUMPKOJBQPKX-GBNDHIKLSA-L	FNZLKVNUWIIPSJ-RFZPGFLSSA-L
TKT2	2.2.1.1	mammalia	Recon3D_human	FNZLKVNUWIIPSJ-RFZPGFLSSA-L	LXJXRIRHZLFYRP-UHFFFAOYSA-L
TKT2	2.2.1.1	mammalia	Recon3D_human	FNZLKVNUWIIPSJ-RFZPGFLSSA-L	BGWGXPAPYGQALX-VRPWFDPXSA-L
TKT2	2.2.1.1	mammalia	Recon3D_human	NGHMDNPXVRFFGS-IUYQGCFVSA-L	LXJXRIRHZLFYRP-UHFFFAOYSA-L
TKT2	2.2.1.1	mammalia	Recon3D_human	NGHMDNPXVRFFGS-IUYQGCFVSA-L	BGWGXPAPYGQALX-VRPWFDPXSA-L
TKT2	2.2.1.1	mammalia	Recon3D_human	LXJXRIRHZLFYRP-UHFFFAOYSA-L	FNZLKVNUWIIPSJ-RFZPGFLSSA-L
TKT2	2.2.1.1	mammalia	Recon3D_human	BGWGXPAPYGQALX-VRPWFDPXSA-L	FNZLKVNUWIIPSJ-RFZPGFLSSA-L
TKT2	2.2.1.1	mammalia	Recon3D_human	LXJXRIRHZLFYRP-UHFFFAOYSA-L	NGHMDNPXVRFFGS-IUYQGCFVSA-L
TKT2	2.2.1.1	mammalia	Recon3D_human	BGWGXPAPYGQALX-VRPWFDPXSA-L	NGHMDNPXVRFFGS-IUYQGCFVSA-L
TKT2	2.2.1.1	mammalia	Recon3D_gut_microbiome	NGHMDNPXVRFFGS-IUYQGCFVSA-L	BGWGXPAPYGQALX-VRPWFDPXSA-L
TKT2	2.2.1.1	mammalia	Recon3D_gut_microbiome	NGHMDNPXVRFFGS-IUYQGCFVSA-L	LXJXRIRHZLFYRP-UHFFFAOYSA-L
TKT2	2.2.1.1	mammalia	Recon3D_gut_microbiome	FNZLKVNUWIIPSJ-RFZPGFLSSA-L	BGWGXPAPYGQALX-VRPWFDPXSA-L
TKT2	2.2.1.1	mammalia	Recon3D_gut_microbiome	FNZLKVNUWIIPSJ-RFZPGFLSSA-L	LXJXRIRHZLFYRP-UHFFFAOYSA-L
TKT2	2.2.1.1	mammalia	Recon3D_gut_microbiome	BGWGXPAPYGQALX-VRPWFDPXSA-L	NGHMDNPXVRFFGS-IUYQGCFVSA-L
TKT2	2.2.1.1	mammalia	Recon3D_gut_microbiome	LXJXRIRHZLFYRP-UHFFFAOYSA-L	NGHMDNPXVRFFGS-IUYQGCFVSA-L
TKT2	2.2.1.1	mammalia	Recon3D_gut_microbiome	BGWGXPAPYGQALX-VRPWFDPXSA-L	FNZLKVNUWIIPSJ-RFZPGFLSSA-L
TKT2	2.2.1.1	mammalia	Recon3D_gut_microbiome	LXJXRIRHZLFYRP-UHFFFAOYSA-L	FNZLKVNUWIIPSJ-RFZPGFLSSA-L
TMABADH	1.2.1.47	mammalia	Recon3D_human	OITBLCDWXSXNCN-UHFFFAOYSA-N	JHPNVNIEXXLNTR-UHFFFAOYSA-N
TMABADH	1.2.1.47	mammalia	Recon3D_human	JHPNVNIEXXLNTR-UHFFFAOYSA-N	OITBLCDWXSXNCN-UHFFFAOYSA-N
TMDK1	NA	mammalia	Recon3D_human	ZKHQWZAMYRWXGA-KQYNXXCUSA-J	XTWYTFMLZFPYCI-KQYNXXCUSA-K
TMDK1	NA	mammalia	Recon3D_human	ZKHQWZAMYRWXGA-KQYNXXCUSA-J	GYOZYWVXFNDGLU-XLPZGREQSA-L
TMDK1	NA	mammalia	Recon3D_human	IQFYYKKMVGJFEH-XLPZGREQSA-N	XTWYTFMLZFPYCI-KQYNXXCUSA-K
TMDK1	NA	mammalia	Recon3D_human	IQFYYKKMVGJFEH-XLPZGREQSA-N	GYOZYWVXFNDGLU-XLPZGREQSA-L
TMDK1	NA	mammalia	Recon3D_human	XTWYTFMLZFPYCI-KQYNXXCUSA-K	ZKHQWZAMYRWXGA-KQYNXXCUSA-J
TMDK1	NA	mammalia	Recon3D_human	GYOZYWVXFNDGLU-XLPZGREQSA-L	ZKHQWZAMYRWXGA-KQYNXXCUSA-J
TMDK1	NA	mammalia	Recon3D_human	XTWYTFMLZFPYCI-KQYNXXCUSA-K	IQFYYKKMVGJFEH-XLPZGREQSA-N
TMDK1	NA	mammalia	Recon3D_human	GYOZYWVXFNDGLU-XLPZGREQSA-L	IQFYYKKMVGJFEH-XLPZGREQSA-N
TMDK1	NA	mammalia	Recon3D_gut_microbiome	IQFYYKKMVGJFEH-XLPZGREQSA-N	GYOZYWVXFNDGLU-XLPZGREQSA-L
TMDK1	NA	mammalia	Recon3D_gut_microbiome	GYOZYWVXFNDGLU-XLPZGREQSA-L	IQFYYKKMVGJFEH-XLPZGREQSA-N
TMDK1m	2.7.1.21	mammalia	Recon3D_human	ZKHQWZAMYRWXGA-KQYNXXCUSA-J	XTWYTFMLZFPYCI-KQYNXXCUSA-K
TMDK1m	2.7.1.21	mammalia	Recon3D_human	ZKHQWZAMYRWXGA-KQYNXXCUSA-J	GYOZYWVXFNDGLU-XLPZGREQSA-L
TMDK1m	2.7.1.21	mammalia	Recon3D_human	IQFYYKKMVGJFEH-XLPZGREQSA-N	XTWYTFMLZFPYCI-KQYNXXCUSA-K
TMDK1m	2.7.1.21	mammalia	Recon3D_human	IQFYYKKMVGJFEH-XLPZGREQSA-N	GYOZYWVXFNDGLU-XLPZGREQSA-L
TMDK1m	2.7.1.21	mammalia	Recon3D_human	XTWYTFMLZFPYCI-KQYNXXCUSA-K	ZKHQWZAMYRWXGA-KQYNXXCUSA-J
TMDK1m	2.7.1.21	mammalia	Recon3D_human	GYOZYWVXFNDGLU-XLPZGREQSA-L	ZKHQWZAMYRWXGA-KQYNXXCUSA-J
TMDK1m	2.7.1.21	mammalia	Recon3D_human	XTWYTFMLZFPYCI-KQYNXXCUSA-K	IQFYYKKMVGJFEH-XLPZGREQSA-N
TMDK1m	2.7.1.21	mammalia	Recon3D_human	GYOZYWVXFNDGLU-XLPZGREQSA-L	IQFYYKKMVGJFEH-XLPZGREQSA-N
TMDK2	NA	mammalia	Recon3D_gut_microbiome	XKMLYUALXHKNFT-UUOKFMHZSA-J	GYOZYWVXFNDGLU-XLPZGREQSA-L
TMDK2	NA	mammalia	Recon3D_gut_microbiome	XKMLYUALXHKNFT-UUOKFMHZSA-J	QGWNDRXFNXRZMB-UUOKFMHZSA-K
TMDK2	NA	mammalia	Recon3D_gut_microbiome	IQFYYKKMVGJFEH-XLPZGREQSA-N	GYOZYWVXFNDGLU-XLPZGREQSA-L
TMDK2	NA	mammalia	Recon3D_gut_microbiome	IQFYYKKMVGJFEH-XLPZGREQSA-N	QGWNDRXFNXRZMB-UUOKFMHZSA-K
TMDK2	NA	mammalia	Recon3D_gut_microbiome	GYOZYWVXFNDGLU-XLPZGREQSA-L	XKMLYUALXHKNFT-UUOKFMHZSA-J
TMDK2	NA	mammalia	Recon3D_gut_microbiome	QGWNDRXFNXRZMB-UUOKFMHZSA-K	XKMLYUALXHKNFT-UUOKFMHZSA-J
TMDK2	NA	mammalia	Recon3D_gut_microbiome	GYOZYWVXFNDGLU-XLPZGREQSA-L	IQFYYKKMVGJFEH-XLPZGREQSA-N
TMDK2	NA	mammalia	Recon3D_gut_microbiome	QGWNDRXFNXRZMB-UUOKFMHZSA-K	IQFYYKKMVGJFEH-XLPZGREQSA-N
TMDPK	4.2.3.1	mammalia	Recon3D_human	JZRWCGZRTZMZEH-UHFFFAOYSA-N	AYEKOFBPNLCAJY-UHFFFAOYSA-L
TMDPK	4.2.3.1	mammalia	Recon3D_human	AYEKOFBPNLCAJY-UHFFFAOYSA-L	JZRWCGZRTZMZEH-UHFFFAOYSA-N
TMDPK	4.2.3.1	mammalia	Recon3D_gut_microbiome	JZRWCGZRTZMZEH-UHFFFAOYSA-N	AYEKOFBPNLCAJY-UHFFFAOYSA-L
TMDPK	4.2.3.1	mammalia	Recon3D_gut_microbiome	AYEKOFBPNLCAJY-UHFFFAOYSA-L	JZRWCGZRTZMZEH-UHFFFAOYSA-N
TMDPP	2.4.2.4	mammalia	Recon3D_human	IQFYYKKMVGJFEH-XLPZGREQSA-N	KBDKAJNTYKVSEK-PYHARJCCSA-L
TMDPP	2.4.2.4	mammalia	Recon3D_human	IQFYYKKMVGJFEH-XLPZGREQSA-N	RWQNBRDOKXIBIV-UHFFFAOYSA-N
TMDPP	2.4.2.4	mammalia	Recon3D_human	KBDKAJNTYKVSEK-PYHARJCCSA-L	IQFYYKKMVGJFEH-XLPZGREQSA-N
TMDPP	2.4.2.4	mammalia	Recon3D_human	RWQNBRDOKXIBIV-UHFFFAOYSA-N	IQFYYKKMVGJFEH-XLPZGREQSA-N
TMDPP	2.4.2.4	mammalia	Recon3D_gut_microbiome	IQFYYKKMVGJFEH-XLPZGREQSA-N	KBDKAJNTYKVSEK-PYHARJCCSA-L
TMDPP	2.4.2.4	mammalia	Recon3D_gut_microbiome	IQFYYKKMVGJFEH-XLPZGREQSA-N	RWQNBRDOKXIBIV-UHFFFAOYSA-N
TMDPP	2.4.2.4	mammalia	Recon3D_gut_microbiome	KBDKAJNTYKVSEK-PYHARJCCSA-L	IQFYYKKMVGJFEH-XLPZGREQSA-N
TMDPP	2.4.2.4	mammalia	Recon3D_gut_microbiome	RWQNBRDOKXIBIV-UHFFFAOYSA-N	IQFYYKKMVGJFEH-XLPZGREQSA-N
TMDPPK	2.7.6.2	mammalia	Recon3D_human	AYEKOFBPNLCAJY-UHFFFAOYSA-L	IWLROWZYZPNOFC-UHFFFAOYSA-K
TMDPPK	2.7.6.2	mammalia	Recon3D_human	IWLROWZYZPNOFC-UHFFFAOYSA-K	AYEKOFBPNLCAJY-UHFFFAOYSA-L
TMDS	2.1.1.45	mammalia	Recon3D_human	JSRLJPSBLDHEIO-SHYZEUOFSA-L	OZRNSSUDZOLUSN-LBPRGKRZSA-L
TMDS	2.1.1.45	mammalia	Recon3D_human	JSRLJPSBLDHEIO-SHYZEUOFSA-L	GYOZYWVXFNDGLU-XLPZGREQSA-L
TMDS	2.1.1.45	mammalia	Recon3D_human	QYNUQALWYRSVHF-UEWDXFNNSA-L	OZRNSSUDZOLUSN-LBPRGKRZSA-L
TMDS	2.1.1.45	mammalia	Recon3D_human	QYNUQALWYRSVHF-UEWDXFNNSA-L	GYOZYWVXFNDGLU-XLPZGREQSA-L
TMDS	2.1.1.45	mammalia	Recon3D_human	OZRNSSUDZOLUSN-LBPRGKRZSA-L	JSRLJPSBLDHEIO-SHYZEUOFSA-L
TMDS	2.1.1.45	mammalia	Recon3D_human	GYOZYWVXFNDGLU-XLPZGREQSA-L	JSRLJPSBLDHEIO-SHYZEUOFSA-L
TMDS	2.1.1.45	mammalia	Recon3D_human	OZRNSSUDZOLUSN-LBPRGKRZSA-L	QYNUQALWYRSVHF-UEWDXFNNSA-L
TMDS	2.1.1.45	mammalia	Recon3D_human	GYOZYWVXFNDGLU-XLPZGREQSA-L	QYNUQALWYRSVHF-UEWDXFNNSA-L
TMDS	2.1.1.45	mammalia	Recon3D_gut_microbiome	JSRLJPSBLDHEIO-SHYZEUOFSA-L	OZRNSSUDZOLUSN-LBPRGKRZSA-L
TMDS	2.1.1.45	mammalia	Recon3D_gut_microbiome	JSRLJPSBLDHEIO-SHYZEUOFSA-L	GYOZYWVXFNDGLU-XLPZGREQSA-L
TMDS	2.1.1.45	mammalia	Recon3D_gut_microbiome	QYNUQALWYRSVHF-UEWDXFNNSA-L	OZRNSSUDZOLUSN-LBPRGKRZSA-L
TMDS	2.1.1.45	mammalia	Recon3D_gut_microbiome	QYNUQALWYRSVHF-UEWDXFNNSA-L	GYOZYWVXFNDGLU-XLPZGREQSA-L
TMDS	2.1.1.45	mammalia	Recon3D_gut_microbiome	OZRNSSUDZOLUSN-LBPRGKRZSA-L	JSRLJPSBLDHEIO-SHYZEUOFSA-L
TMDS	2.1.1.45	mammalia	Recon3D_gut_microbiome	GYOZYWVXFNDGLU-XLPZGREQSA-L	JSRLJPSBLDHEIO-SHYZEUOFSA-L
TMDS	2.1.1.45	mammalia	Recon3D_gut_microbiome	OZRNSSUDZOLUSN-LBPRGKRZSA-L	QYNUQALWYRSVHF-UEWDXFNNSA-L
TMDS	2.1.1.45	mammalia	Recon3D_gut_microbiome	GYOZYWVXFNDGLU-XLPZGREQSA-L	QYNUQALWYRSVHF-UEWDXFNNSA-L
TMDSf	NA	mammalia	Recon3D_gut_microbiome	JSRLJPSBLDHEIO-SHYZEUOFSA-L	GYOZYWVXFNDGLU-XLPZGREQSA-L
TMDSf	NA	mammalia	Recon3D_gut_microbiome	JSRLJPSBLDHEIO-SHYZEUOFSA-L	FVTCRASFADXXNN-SCRDCRAPSA-L
TMDSf	NA	mammalia	Recon3D_gut_microbiome	JSRLJPSBLDHEIO-SHYZEUOFSA-L	MSTNYGQPCMXVAQ-UHFFFAOYSA-L
TMDSf	NA	mammalia	Recon3D_gut_microbiome	QYNUQALWYRSVHF-UEWDXFNNSA-L	GYOZYWVXFNDGLU-XLPZGREQSA-L
TMDSf	NA	mammalia	Recon3D_gut_microbiome	QYNUQALWYRSVHF-UEWDXFNNSA-L	FVTCRASFADXXNN-SCRDCRAPSA-L
TMDSf	NA	mammalia	Recon3D_gut_microbiome	QYNUQALWYRSVHF-UEWDXFNNSA-L	MSTNYGQPCMXVAQ-UHFFFAOYSA-L
TMDSf	NA	mammalia	Recon3D_gut_microbiome	GYOZYWVXFNDGLU-XLPZGREQSA-L	JSRLJPSBLDHEIO-SHYZEUOFSA-L
TMDSf	NA	mammalia	Recon3D_gut_microbiome	FVTCRASFADXXNN-SCRDCRAPSA-L	JSRLJPSBLDHEIO-SHYZEUOFSA-L
TMDSf	NA	mammalia	Recon3D_gut_microbiome	MSTNYGQPCMXVAQ-UHFFFAOYSA-L	JSRLJPSBLDHEIO-SHYZEUOFSA-L
TMDSf	NA	mammalia	Recon3D_gut_microbiome	GYOZYWVXFNDGLU-XLPZGREQSA-L	QYNUQALWYRSVHF-UEWDXFNNSA-L
TMDSf	NA	mammalia	Recon3D_gut_microbiome	FVTCRASFADXXNN-SCRDCRAPSA-L	QYNUQALWYRSVHF-UEWDXFNNSA-L
TMDSf	NA	mammalia	Recon3D_gut_microbiome	MSTNYGQPCMXVAQ-UHFFFAOYSA-L	QYNUQALWYRSVHF-UEWDXFNNSA-L
TMDSf2	NA	mammalia	Recon3D_gut_microbiome	JSRLJPSBLDHEIO-SHYZEUOFSA-L	GYOZYWVXFNDGLU-XLPZGREQSA-L
TMDSf2	NA	mammalia	Recon3D_gut_microbiome	JSRLJPSBLDHEIO-SHYZEUOFSA-L	MSTNYGQPCMXVAQ-UHFFFAOYSA-L
TMDSf2	NA	mammalia	Recon3D_gut_microbiome	QYNUQALWYRSVHF-UEWDXFNNSA-L	GYOZYWVXFNDGLU-XLPZGREQSA-L
TMDSf2	NA	mammalia	Recon3D_gut_microbiome	QYNUQALWYRSVHF-UEWDXFNNSA-L	MSTNYGQPCMXVAQ-UHFFFAOYSA-L
TMDSf2	NA	mammalia	Recon3D_gut_microbiome	GYOZYWVXFNDGLU-XLPZGREQSA-L	JSRLJPSBLDHEIO-SHYZEUOFSA-L
TMDSf2	NA	mammalia	Recon3D_gut_microbiome	MSTNYGQPCMXVAQ-UHFFFAOYSA-L	JSRLJPSBLDHEIO-SHYZEUOFSA-L
TMDSf2	NA	mammalia	Recon3D_gut_microbiome	GYOZYWVXFNDGLU-XLPZGREQSA-L	QYNUQALWYRSVHF-UEWDXFNNSA-L
TMDSf2	NA	mammalia	Recon3D_gut_microbiome	MSTNYGQPCMXVAQ-UHFFFAOYSA-L	QYNUQALWYRSVHF-UEWDXFNNSA-L
TMK	NA	mammalia	Recon3D_gut_microbiome	JZRWCGZRTZMZEH-UHFFFAOYSA-N	HZSAJDVWZRBGIF-UHFFFAOYSA-M
TMK	NA	mammalia	Recon3D_gut_microbiome	HZSAJDVWZRBGIF-UHFFFAOYSA-M	JZRWCGZRTZMZEH-UHFFFAOYSA-N
TMLYSOX	1.14.11.8	mammalia	Recon3D_human	KPGXRSRHYNQIFN-UHFFFAOYSA-L	KDYFGRWQOYBRFD-UHFFFAOYSA-L
TMLYSOX	1.14.11.8	mammalia	Recon3D_human	KPGXRSRHYNQIFN-UHFFFAOYSA-L	ZRJHLGYVUCPZNH-MQWKRIRWSA-N
TMLYSOX	1.14.11.8	mammalia	Recon3D_human	MXNRLFUSFKVQSK-QMMMGPOBSA-N	KDYFGRWQOYBRFD-UHFFFAOYSA-L
TMLYSOX	1.14.11.8	mammalia	Recon3D_human	MXNRLFUSFKVQSK-QMMMGPOBSA-N	ZRJHLGYVUCPZNH-MQWKRIRWSA-N
TMLYSOX	1.14.11.8	mammalia	Recon3D_human	KDYFGRWQOYBRFD-UHFFFAOYSA-L	KPGXRSRHYNQIFN-UHFFFAOYSA-L
TMLYSOX	1.14.11.8	mammalia	Recon3D_human	ZRJHLGYVUCPZNH-MQWKRIRWSA-N	KPGXRSRHYNQIFN-UHFFFAOYSA-L
TMLYSOX	1.14.11.8	mammalia	Recon3D_human	KDYFGRWQOYBRFD-UHFFFAOYSA-L	MXNRLFUSFKVQSK-QMMMGPOBSA-N
TMLYSOX	1.14.11.8	mammalia	Recon3D_human	ZRJHLGYVUCPZNH-MQWKRIRWSA-N	MXNRLFUSFKVQSK-QMMMGPOBSA-N
TMNDNCCPT1	2.3.1.21	mammalia	Recon3D_human	PHIQHXFUZVPYII-ZCFIWIBFSA-N	RGJOEKWQDUBAIZ-IBOSZNHHSA-J
TMNDNCCPT1	2.3.1.21	mammalia	Recon3D_human	PHIQHXFUZVPYII-ZCFIWIBFSA-N	USUPQTJPNBGUSJ-FQCJMULWSA-N
TMNDNCCPT1	2.3.1.21	mammalia	Recon3D_human	JWZLRYCDDXHXDL-BCYDWBPESA-J	RGJOEKWQDUBAIZ-IBOSZNHHSA-J
TMNDNCCPT1	2.3.1.21	mammalia	Recon3D_human	JWZLRYCDDXHXDL-BCYDWBPESA-J	USUPQTJPNBGUSJ-FQCJMULWSA-N
TMNDNCCPT1	2.3.1.21	mammalia	Recon3D_human	RGJOEKWQDUBAIZ-IBOSZNHHSA-J	PHIQHXFUZVPYII-ZCFIWIBFSA-N
TMNDNCCPT1	2.3.1.21	mammalia	Recon3D_human	USUPQTJPNBGUSJ-FQCJMULWSA-N	PHIQHXFUZVPYII-ZCFIWIBFSA-N
TMNDNCCPT1	2.3.1.21	mammalia	Recon3D_human	RGJOEKWQDUBAIZ-IBOSZNHHSA-J	JWZLRYCDDXHXDL-BCYDWBPESA-J
TMNDNCCPT1	2.3.1.21	mammalia	Recon3D_human	USUPQTJPNBGUSJ-FQCJMULWSA-N	JWZLRYCDDXHXDL-BCYDWBPESA-J
TMNDNCCPT2	NA	mammalia	Recon3D_human	RGJOEKWQDUBAIZ-IBOSZNHHSA-J	PHIQHXFUZVPYII-ZCFIWIBFSA-N
TMNDNCCPT2	NA	mammalia	Recon3D_human	RGJOEKWQDUBAIZ-IBOSZNHHSA-J	JWZLRYCDDXHXDL-BCYDWBPESA-J
TMNDNCCPT2	NA	mammalia	Recon3D_human	USUPQTJPNBGUSJ-FQCJMULWSA-N	PHIQHXFUZVPYII-ZCFIWIBFSA-N
TMNDNCCPT2	NA	mammalia	Recon3D_human	USUPQTJPNBGUSJ-FQCJMULWSA-N	JWZLRYCDDXHXDL-BCYDWBPESA-J
TMNDNCCPT2	NA	mammalia	Recon3D_human	PHIQHXFUZVPYII-ZCFIWIBFSA-N	RGJOEKWQDUBAIZ-IBOSZNHHSA-J
TMNDNCCPT2	NA	mammalia	Recon3D_human	JWZLRYCDDXHXDL-BCYDWBPESA-J	RGJOEKWQDUBAIZ-IBOSZNHHSA-J
TMNDNCCPT2	NA	mammalia	Recon3D_human	PHIQHXFUZVPYII-ZCFIWIBFSA-N	USUPQTJPNBGUSJ-FQCJMULWSA-N
TMNDNCCPT2	NA	mammalia	Recon3D_human	JWZLRYCDDXHXDL-BCYDWBPESA-J	USUPQTJPNBGUSJ-FQCJMULWSA-N
TMPK	NA	mammalia	Recon3D_gut_microbiome	HZSAJDVWZRBGIF-UHFFFAOYSA-M	AYEKOFBPNLCAJY-UHFFFAOYSA-L
TMPK	NA	mammalia	Recon3D_gut_microbiome	AYEKOFBPNLCAJY-UHFFFAOYSA-L	HZSAJDVWZRBGIF-UHFFFAOYSA-M
TPI	5.3.1.1	mammalia	Recon3D_human	GNGACRATGGDKBX-UHFFFAOYSA-L	LXJXRIRHZLFYRP-UHFFFAOYSA-L
TPI	5.3.1.1	mammalia	Recon3D_human	LXJXRIRHZLFYRP-UHFFFAOYSA-L	GNGACRATGGDKBX-UHFFFAOYSA-L
TPI	5.3.1.1	mammalia	Recon3D_gut_microbiome	GNGACRATGGDKBX-UHFFFAOYSA-L	LXJXRIRHZLFYRP-UHFFFAOYSA-L
TPI	5.3.1.1	mammalia	Recon3D_gut_microbiome	LXJXRIRHZLFYRP-UHFFFAOYSA-L	GNGACRATGGDKBX-UHFFFAOYSA-L
TRDR	1.8.1.9	mammalia	Recon3D_human	ACFIXJIJDZMPPO-NCHANQSKSA-J	XJLXINKUBYWONI-NNYOXOHSSA-K
TRDR	1.8.1.9	mammalia	Recon3D_human	XJLXINKUBYWONI-NNYOXOHSSA-K	ACFIXJIJDZMPPO-NCHANQSKSA-J
TRDR2	1.8.1.9	mammalia	Recon3D_human	ACTIUHUUMQJHFO-UPTCCGCDSA-N	QNTNKSLOFHEFPK-UPTCCGCDSA-N
TRDR2	1.8.1.9	mammalia	Recon3D_human	QNTNKSLOFHEFPK-UPTCCGCDSA-N	ACTIUHUUMQJHFO-UPTCCGCDSA-N
TRDR3	1.8.1.9	mammalia	Recon3D_human	ACTIUHUUMQJHFO-UPTCCGCDSA-N	QNTNKSLOFHEFPK-UPTCCGCDSA-N
TRDR3	1.8.1.9	mammalia	Recon3D_human	QNTNKSLOFHEFPK-UPTCCGCDSA-N	ACTIUHUUMQJHFO-UPTCCGCDSA-N
TRDRm	1.8.1.9	mammalia	Recon3D_human	ACFIXJIJDZMPPO-NCHANQSKSA-J	XJLXINKUBYWONI-NNYOXOHSSA-K
TRDRm	1.8.1.9	mammalia	Recon3D_human	XJLXINKUBYWONI-NNYOXOHSSA-K	ACFIXJIJDZMPPO-NCHANQSKSA-J
TREGLUDR2	NA	mammalia	Recon3D_gut_microbiome	HDTRYLNUVZCQOY-LIZSDCNHSA-N	WQZGKKKJIJFFOK-GASJEMHNSA-N
TREGLUDR2	NA	mammalia	Recon3D_gut_microbiome	WQZGKKKJIJFFOK-GASJEMHNSA-N	HDTRYLNUVZCQOY-LIZSDCNHSA-N
TREH	3.2.1.28	mammalia	Recon3D_human	HDTRYLNUVZCQOY-LIZSDCNHSA-N	WQZGKKKJIJFFOK-GASJEMHNSA-N
TREH	3.2.1.28	mammalia	Recon3D_human	WQZGKKKJIJFFOK-GASJEMHNSA-N	HDTRYLNUVZCQOY-LIZSDCNHSA-N
TREH	3.2.1.28	mammalia	Recon3D_gut_microbiome	HDTRYLNUVZCQOY-LIZSDCNHSA-N	WQZGKKKJIJFFOK-GASJEMHNSA-N
TREH	3.2.1.28	mammalia	Recon3D_gut_microbiome	WQZGKKKJIJFFOK-GASJEMHNSA-N	HDTRYLNUVZCQOY-LIZSDCNHSA-N
TREHe	3.2.1.28	mammalia	Recon3D_human	HDTRYLNUVZCQOY-LIZSDCNHSA-N	WQZGKKKJIJFFOK-GASJEMHNSA-N
TREHe	3.2.1.28	mammalia	Recon3D_human	WQZGKKKJIJFFOK-GASJEMHNSA-N	HDTRYLNUVZCQOY-LIZSDCNHSA-N
TRIDECETH	NA	mammalia	Recon3D_human	IJTWJFQIBBDJJI-UHFFFAOYSA-N	QIGYRHZXILJBGB-UHFFFAOYSA-N
TRIDECETH	NA	mammalia	Recon3D_human	QIGYRHZXILJBGB-UHFFFAOYSA-N	IJTWJFQIBBDJJI-UHFFFAOYSA-N
TRIODTHYSULT	2.8.2.1	mammalia	Recon3D_human	GACDQMDRPRGCTN-KQYNXXCUSA-J	WHTCPDAXWFLDIH-KQYNXXCUSA-J
TRIODTHYSULT	2.8.2.1	mammalia	Recon3D_human	GACDQMDRPRGCTN-KQYNXXCUSA-J	XBQYQXVJBNDCGY-LBPRGKRZSA-M
TRIODTHYSULT	2.8.2.1	mammalia	Recon3D_human	AUYYCJSJGJYCDS-LBPRGKRZSA-N	WHTCPDAXWFLDIH-KQYNXXCUSA-J
TRIODTHYSULT	2.8.2.1	mammalia	Recon3D_human	AUYYCJSJGJYCDS-LBPRGKRZSA-N	XBQYQXVJBNDCGY-LBPRGKRZSA-M
TRIODTHYSULT	2.8.2.1	mammalia	Recon3D_human	WHTCPDAXWFLDIH-KQYNXXCUSA-J	GACDQMDRPRGCTN-KQYNXXCUSA-J
TRIODTHYSULT	2.8.2.1	mammalia	Recon3D_human	XBQYQXVJBNDCGY-LBPRGKRZSA-M	GACDQMDRPRGCTN-KQYNXXCUSA-J
TRIODTHYSULT	2.8.2.1	mammalia	Recon3D_human	WHTCPDAXWFLDIH-KQYNXXCUSA-J	AUYYCJSJGJYCDS-LBPRGKRZSA-N
TRIODTHYSULT	2.8.2.1	mammalia	Recon3D_human	XBQYQXVJBNDCGY-LBPRGKRZSA-M	AUYYCJSJGJYCDS-LBPRGKRZSA-N
TRIOK	2.7.1.28	mammalia	Recon3D_human	MNQZXJOMYWMBOU-VKHMYHEASA-N	LXJXRIRHZLFYRP-UHFFFAOYSA-L
TRIOK	2.7.1.28	mammalia	Recon3D_human	LXJXRIRHZLFYRP-UHFFFAOYSA-L	MNQZXJOMYWMBOU-VKHMYHEASA-N
TRIOK	2.7.1.28	mammalia	Recon3D_gut_microbiome	MNQZXJOMYWMBOU-VKHMYHEASA-N	LXJXRIRHZLFYRP-UHFFFAOYSA-L
TRIOK	2.7.1.28	mammalia	Recon3D_gut_microbiome	LXJXRIRHZLFYRP-UHFFFAOYSA-L	MNQZXJOMYWMBOU-VKHMYHEASA-N
TRPALAPROr	NA	mammalia	Recon3D_human	VZBWRZGNEPBRDE-PJODQICGSA-N	QNAYBMKLOCPYGJ-REOHCLBHSA-N
TRPALAPROr	NA	mammalia	Recon3D_human	VZBWRZGNEPBRDE-PJODQICGSA-N	QIVBCDIJIAJPQS-VIFPVBQESA-N
TRPALAPROr	NA	mammalia	Recon3D_human	VZBWRZGNEPBRDE-PJODQICGSA-N	ONIBWKKTOPOVIA-BYPYZUCNSA-N
TRPALAPROr	NA	mammalia	Recon3D_human	QNAYBMKLOCPYGJ-REOHCLBHSA-N	VZBWRZGNEPBRDE-PJODQICGSA-N
TRPALAPROr	NA	mammalia	Recon3D_human	QIVBCDIJIAJPQS-VIFPVBQESA-N	VZBWRZGNEPBRDE-PJODQICGSA-N
TRPALAPROr	NA	mammalia	Recon3D_human	ONIBWKKTOPOVIA-BYPYZUCNSA-N	VZBWRZGNEPBRDE-PJODQICGSA-N
TRPARGALAr	NA	mammalia	Recon3D_human	HOJPPPKZWFRTHJ-HZUKXOBISA-O	QNAYBMKLOCPYGJ-REOHCLBHSA-N
TRPARGALAr	NA	mammalia	Recon3D_human	HOJPPPKZWFRTHJ-HZUKXOBISA-O	ODKSFYDXXFIFQN-BYPYZUCNSA-O
TRPARGALAr	NA	mammalia	Recon3D_human	HOJPPPKZWFRTHJ-HZUKXOBISA-O	QIVBCDIJIAJPQS-VIFPVBQESA-N
TRPARGALAr	NA	mammalia	Recon3D_human	QNAYBMKLOCPYGJ-REOHCLBHSA-N	HOJPPPKZWFRTHJ-HZUKXOBISA-O
TRPARGALAr	NA	mammalia	Recon3D_human	ODKSFYDXXFIFQN-BYPYZUCNSA-O	HOJPPPKZWFRTHJ-HZUKXOBISA-O
TRPARGALAr	NA	mammalia	Recon3D_human	QIVBCDIJIAJPQS-VIFPVBQESA-N	HOJPPPKZWFRTHJ-HZUKXOBISA-O
TRPAS2	NA	mammalia	Recon3D_gut_microbiome	QIVBCDIJIAJPQS-VIFPVBQESA-N	SIKJAQJRHWYJAI-UHFFFAOYSA-N
TRPAS2	NA	mammalia	Recon3D_gut_microbiome	QIVBCDIJIAJPQS-VIFPVBQESA-N	LCTONWCANYUPML-UHFFFAOYSA-M
TRPAS2	NA	mammalia	Recon3D_gut_microbiome	SIKJAQJRHWYJAI-UHFFFAOYSA-N	QIVBCDIJIAJPQS-VIFPVBQESA-N
TRPAS2	NA	mammalia	Recon3D_gut_microbiome	LCTONWCANYUPML-UHFFFAOYSA-M	QIVBCDIJIAJPQS-VIFPVBQESA-N
TRPAS2i	NA	mammalia	Recon3D_gut_microbiome	QIVBCDIJIAJPQS-VIFPVBQESA-N	SIKJAQJRHWYJAI-UHFFFAOYSA-N
TRPAS2i	NA	mammalia	Recon3D_gut_microbiome	QIVBCDIJIAJPQS-VIFPVBQESA-N	LCTONWCANYUPML-UHFFFAOYSA-M
TRPAS2i	NA	mammalia	Recon3D_gut_microbiome	SIKJAQJRHWYJAI-UHFFFAOYSA-N	QIVBCDIJIAJPQS-VIFPVBQESA-N
TRPAS2i	NA	mammalia	Recon3D_gut_microbiome	LCTONWCANYUPML-UHFFFAOYSA-M	QIVBCDIJIAJPQS-VIFPVBQESA-N
TRPASPASPr	NA	mammalia	Recon3D_human	VEYXZZGMIBKXCN-YUTCNCBUSA-L	CKLJMWTZIZZHCS-REOHCLBHSA-M
TRPASPASPr	NA	mammalia	Recon3D_human	VEYXZZGMIBKXCN-YUTCNCBUSA-L	QIVBCDIJIAJPQS-VIFPVBQESA-N
TRPASPASPr	NA	mammalia	Recon3D_human	CKLJMWTZIZZHCS-REOHCLBHSA-M	VEYXZZGMIBKXCN-YUTCNCBUSA-L
TRPASPASPr	NA	mammalia	Recon3D_human	QIVBCDIJIAJPQS-VIFPVBQESA-N	VEYXZZGMIBKXCN-YUTCNCBUSA-L
TRPGLNGLNr	NA	mammalia	Recon3D_human	DQDXHYIEITXNJY-IMJJTQAJSA-N	ZDXPYRJPNDTMRX-VKHMYHEASA-N
TRPGLNGLNr	NA	mammalia	Recon3D_human	DQDXHYIEITXNJY-IMJJTQAJSA-N	QIVBCDIJIAJPQS-VIFPVBQESA-N
TRPGLNGLNr	NA	mammalia	Recon3D_human	ZDXPYRJPNDTMRX-VKHMYHEASA-N	DQDXHYIEITXNJY-IMJJTQAJSA-N
TRPGLNGLNr	NA	mammalia	Recon3D_human	QIVBCDIJIAJPQS-VIFPVBQESA-N	DQDXHYIEITXNJY-IMJJTQAJSA-N
TRPGLUGLYr	NA	mammalia	Recon3D_human	VMBBTANKMSRJSS-GXTWGEPZSA-M	WHUUTDBJXJRKMK-VKHMYHEASA-M
TRPGLUGLYr	NA	mammalia	Recon3D_human	VMBBTANKMSRJSS-GXTWGEPZSA-M	DHMQDGOQFOQNFH-UHFFFAOYSA-N
TRPGLUGLYr	NA	mammalia	Recon3D_human	VMBBTANKMSRJSS-GXTWGEPZSA-M	QIVBCDIJIAJPQS-VIFPVBQESA-N
TRPGLUGLYr	NA	mammalia	Recon3D_human	WHUUTDBJXJRKMK-VKHMYHEASA-M	VMBBTANKMSRJSS-GXTWGEPZSA-M
TRPGLUGLYr	NA	mammalia	Recon3D_human	DHMQDGOQFOQNFH-UHFFFAOYSA-N	VMBBTANKMSRJSS-GXTWGEPZSA-M
TRPGLUGLYr	NA	mammalia	Recon3D_human	QIVBCDIJIAJPQS-VIFPVBQESA-N	VMBBTANKMSRJSS-GXTWGEPZSA-M
TRPGLULEUr	NA	mammalia	Recon3D_human	YXONONCLMLHWJX-JQHSSLGASA-M	WHUUTDBJXJRKMK-VKHMYHEASA-M
TRPGLULEUr	NA	mammalia	Recon3D_human	YXONONCLMLHWJX-JQHSSLGASA-M	ROHFNLRQFUQHCH-YFKPBYRVSA-N
TRPGLULEUr	NA	mammalia	Recon3D_human	YXONONCLMLHWJX-JQHSSLGASA-M	QIVBCDIJIAJPQS-VIFPVBQESA-N
TRPGLULEUr	NA	mammalia	Recon3D_human	WHUUTDBJXJRKMK-VKHMYHEASA-M	YXONONCLMLHWJX-JQHSSLGASA-M
TRPGLULEUr	NA	mammalia	Recon3D_human	ROHFNLRQFUQHCH-YFKPBYRVSA-N	YXONONCLMLHWJX-JQHSSLGASA-M
TRPGLULEUr	NA	mammalia	Recon3D_human	QIVBCDIJIAJPQS-VIFPVBQESA-N	YXONONCLMLHWJX-JQHSSLGASA-M
TRPGLUPROr	NA	mammalia	Recon3D_human	KDWZQYUTMJSYRJ-USXIJHARSA-M	WHUUTDBJXJRKMK-VKHMYHEASA-M
TRPGLUPROr	NA	mammalia	Recon3D_human	KDWZQYUTMJSYRJ-USXIJHARSA-M	QIVBCDIJIAJPQS-VIFPVBQESA-N
TRPGLUPROr	NA	mammalia	Recon3D_human	KDWZQYUTMJSYRJ-USXIJHARSA-M	ONIBWKKTOPOVIA-BYPYZUCNSA-N
TRPGLUPROr	NA	mammalia	Recon3D_human	WHUUTDBJXJRKMK-VKHMYHEASA-M	KDWZQYUTMJSYRJ-USXIJHARSA-M
TRPGLUPROr	NA	mammalia	Recon3D_human	QIVBCDIJIAJPQS-VIFPVBQESA-N	KDWZQYUTMJSYRJ-USXIJHARSA-M
TRPGLUPROr	NA	mammalia	Recon3D_human	ONIBWKKTOPOVIA-BYPYZUCNSA-N	KDWZQYUTMJSYRJ-USXIJHARSA-M
TRPGLUTYRr	NA	mammalia	Recon3D_human	HXNVJPQADLRHGR-TYPHKJRUSA-M	WHUUTDBJXJRKMK-VKHMYHEASA-M
TRPGLUTYRr	NA	mammalia	Recon3D_human	HXNVJPQADLRHGR-TYPHKJRUSA-M	OUYCCCASQSFEME-QMMMGPOBSA-N
TRPGLUTYRr	NA	mammalia	Recon3D_human	HXNVJPQADLRHGR-TYPHKJRUSA-M	QIVBCDIJIAJPQS-VIFPVBQESA-N
TRPGLUTYRr	NA	mammalia	Recon3D_human	WHUUTDBJXJRKMK-VKHMYHEASA-M	HXNVJPQADLRHGR-TYPHKJRUSA-M
TRPGLUTYRr	NA	mammalia	Recon3D_human	OUYCCCASQSFEME-QMMMGPOBSA-N	HXNVJPQADLRHGR-TYPHKJRUSA-M
TRPGLUTYRr	NA	mammalia	Recon3D_human	QIVBCDIJIAJPQS-VIFPVBQESA-N	HXNVJPQADLRHGR-TYPHKJRUSA-M
TRPGLYASPr	NA	mammalia	Recon3D_human	BEWOXKJJMBKRQL-AAEUAGOBSA-M	CKLJMWTZIZZHCS-REOHCLBHSA-M
TRPGLYASPr	NA	mammalia	Recon3D_human	BEWOXKJJMBKRQL-AAEUAGOBSA-M	DHMQDGOQFOQNFH-UHFFFAOYSA-N
TRPGLYASPr	NA	mammalia	Recon3D_human	BEWOXKJJMBKRQL-AAEUAGOBSA-M	QIVBCDIJIAJPQS-VIFPVBQESA-N
TRPGLYASPr	NA	mammalia	Recon3D_human	CKLJMWTZIZZHCS-REOHCLBHSA-M	BEWOXKJJMBKRQL-AAEUAGOBSA-M
TRPGLYASPr	NA	mammalia	Recon3D_human	DHMQDGOQFOQNFH-UHFFFAOYSA-N	BEWOXKJJMBKRQL-AAEUAGOBSA-M
TRPGLYASPr	NA	mammalia	Recon3D_human	QIVBCDIJIAJPQS-VIFPVBQESA-N	BEWOXKJJMBKRQL-AAEUAGOBSA-M
TRPGLYLEUr	NA	mammalia	Recon3D_human	QIVBCDIJIAJPQS-VIFPVBQESA-N	RPVDDQYNBOVWLR-HOCLYGCPSA-N
TRPGLYLEUr	NA	mammalia	Recon3D_human	DKEXFJVMVGETOO-LURJTMIESA-N	RPVDDQYNBOVWLR-HOCLYGCPSA-N
TRPGLYLEUr	NA	mammalia	Recon3D_human	RPVDDQYNBOVWLR-HOCLYGCPSA-N	QIVBCDIJIAJPQS-VIFPVBQESA-N
TRPGLYLEUr	NA	mammalia	Recon3D_human	RPVDDQYNBOVWLR-HOCLYGCPSA-N	DKEXFJVMVGETOO-LURJTMIESA-N
TRPGLYPHEr	NA	mammalia	Recon3D_human	QIVBCDIJIAJPQS-VIFPVBQESA-N	NOFFAYIYPAUNRM-HKUYNNGSSA-N
TRPGLYPHEr	NA	mammalia	Recon3D_human	JBCLFWXMTIKCCB-UHFFFAOYSA-N	NOFFAYIYPAUNRM-HKUYNNGSSA-N
TRPGLYPHEr	NA	mammalia	Recon3D_human	NOFFAYIYPAUNRM-HKUYNNGSSA-N	QIVBCDIJIAJPQS-VIFPVBQESA-N
TRPGLYPHEr	NA	mammalia	Recon3D_human	NOFFAYIYPAUNRM-HKUYNNGSSA-N	JBCLFWXMTIKCCB-UHFFFAOYSA-N
TRPGLYVALr	NA	mammalia	Recon3D_human	WSGPBCAGEGHKQJ-BBRMVZONSA-N	DHMQDGOQFOQNFH-UHFFFAOYSA-N
TRPGLYVALr	NA	mammalia	Recon3D_human	WSGPBCAGEGHKQJ-BBRMVZONSA-N	QIVBCDIJIAJPQS-VIFPVBQESA-N
TRPGLYVALr	NA	mammalia	Recon3D_human	WSGPBCAGEGHKQJ-BBRMVZONSA-N	KZSNJWFQEVHDMF-BYPYZUCNSA-N
TRPGLYVALr	NA	mammalia	Recon3D_human	DHMQDGOQFOQNFH-UHFFFAOYSA-N	WSGPBCAGEGHKQJ-BBRMVZONSA-N
TRPGLYVALr	NA	mammalia	Recon3D_human	QIVBCDIJIAJPQS-VIFPVBQESA-N	WSGPBCAGEGHKQJ-BBRMVZONSA-N
TRPGLYVALr	NA	mammalia	Recon3D_human	KZSNJWFQEVHDMF-BYPYZUCNSA-N	WSGPBCAGEGHKQJ-BBRMVZONSA-N
TRPHISMETr	NA	mammalia	Recon3D_human	HJXWDGGIORSQQF-YTQUADARSA-N	FFEARJCKVFRZRR-BYPYZUCNSA-N
TRPHISMETr	NA	mammalia	Recon3D_human	HJXWDGGIORSQQF-YTQUADARSA-N	HNDVDQJCIGZPNO-YFKPBYRVSA-N
TRPHISMETr	NA	mammalia	Recon3D_human	HJXWDGGIORSQQF-YTQUADARSA-N	QIVBCDIJIAJPQS-VIFPVBQESA-N
TRPHISMETr	NA	mammalia	Recon3D_human	FFEARJCKVFRZRR-BYPYZUCNSA-N	HJXWDGGIORSQQF-YTQUADARSA-N
TRPHISMETr	NA	mammalia	Recon3D_human	HNDVDQJCIGZPNO-YFKPBYRVSA-N	HJXWDGGIORSQQF-YTQUADARSA-N
TRPHISMETr	NA	mammalia	Recon3D_human	QIVBCDIJIAJPQS-VIFPVBQESA-N	HJXWDGGIORSQQF-YTQUADARSA-N
TRPHYDRO2	1.14.16.4	mammalia	Recon3D_human	FNKQXYHWGSIFBK-UHFFFAOYSA-N	LDCYZAJDBXYCGN-UHFFFAOYSA-N
TRPHYDRO2	1.14.16.4	mammalia	Recon3D_human	FNKQXYHWGSIFBK-UHFFFAOYSA-N	KJKIEFUPAPPGBC-UHFFFAOYSA-N
TRPHYDRO2	1.14.16.4	mammalia	Recon3D_human	QIVBCDIJIAJPQS-VIFPVBQESA-N	LDCYZAJDBXYCGN-UHFFFAOYSA-N
TRPHYDRO2	1.14.16.4	mammalia	Recon3D_human	QIVBCDIJIAJPQS-VIFPVBQESA-N	KJKIEFUPAPPGBC-UHFFFAOYSA-N
TRPHYDRO2	1.14.16.4	mammalia	Recon3D_human	LDCYZAJDBXYCGN-UHFFFAOYSA-N	FNKQXYHWGSIFBK-UHFFFAOYSA-N
TRPHYDRO2	1.14.16.4	mammalia	Recon3D_human	KJKIEFUPAPPGBC-UHFFFAOYSA-N	FNKQXYHWGSIFBK-UHFFFAOYSA-N
TRPHYDRO2	1.14.16.4	mammalia	Recon3D_human	LDCYZAJDBXYCGN-UHFFFAOYSA-N	QIVBCDIJIAJPQS-VIFPVBQESA-N
TRPHYDRO2	1.14.16.4	mammalia	Recon3D_human	KJKIEFUPAPPGBC-UHFFFAOYSA-N	QIVBCDIJIAJPQS-VIFPVBQESA-N
TRPILELYSr	NA	mammalia	Recon3D_human	ILDJYIDXESUBOE-DJGIMKDFSA-O	KDXKERNSBIXSRK-YFKPBYRVSA-O
TRPILELYSr	NA	mammalia	Recon3D_human	ILDJYIDXESUBOE-DJGIMKDFSA-O	AGPKZVBTJJNPAG-WHFBIAKZSA-N
TRPILELYSr	NA	mammalia	Recon3D_human	ILDJYIDXESUBOE-DJGIMKDFSA-O	QIVBCDIJIAJPQS-VIFPVBQESA-N
TRPILELYSr	NA	mammalia	Recon3D_human	KDXKERNSBIXSRK-YFKPBYRVSA-O	ILDJYIDXESUBOE-DJGIMKDFSA-O
TRPILELYSr	NA	mammalia	Recon3D_human	AGPKZVBTJJNPAG-WHFBIAKZSA-N	ILDJYIDXESUBOE-DJGIMKDFSA-O
TRPILELYSr	NA	mammalia	Recon3D_human	QIVBCDIJIAJPQS-VIFPVBQESA-N	ILDJYIDXESUBOE-DJGIMKDFSA-O
TRPILETRPr	NA	mammalia	Recon3D_human	RIOVOFZXVOWCCX-SBCJRHGPSA-N	AGPKZVBTJJNPAG-WHFBIAKZSA-N
TRPILETRPr	NA	mammalia	Recon3D_human	RIOVOFZXVOWCCX-SBCJRHGPSA-N	QIVBCDIJIAJPQS-VIFPVBQESA-N
TRPILETRPr	NA	mammalia	Recon3D_human	AGPKZVBTJJNPAG-WHFBIAKZSA-N	RIOVOFZXVOWCCX-SBCJRHGPSA-N
TRPILETRPr	NA	mammalia	Recon3D_human	QIVBCDIJIAJPQS-VIFPVBQESA-N	RIOVOFZXVOWCCX-SBCJRHGPSA-N
TRPLEUVALr	NA	mammalia	Recon3D_human	WMBFONUKQXGLMU-UHOSZYNNSA-N	ROHFNLRQFUQHCH-YFKPBYRVSA-N
TRPLEUVALr	NA	mammalia	Recon3D_human	WMBFONUKQXGLMU-UHOSZYNNSA-N	QIVBCDIJIAJPQS-VIFPVBQESA-N
TRPLEUVALr	NA	mammalia	Recon3D_human	WMBFONUKQXGLMU-UHOSZYNNSA-N	KZSNJWFQEVHDMF-BYPYZUCNSA-N
TRPLEUVALr	NA	mammalia	Recon3D_human	ROHFNLRQFUQHCH-YFKPBYRVSA-N	WMBFONUKQXGLMU-UHOSZYNNSA-N
TRPLEUVALr	NA	mammalia	Recon3D_human	QIVBCDIJIAJPQS-VIFPVBQESA-N	WMBFONUKQXGLMU-UHOSZYNNSA-N
TRPLEUVALr	NA	mammalia	Recon3D_human	KZSNJWFQEVHDMF-BYPYZUCNSA-N	WMBFONUKQXGLMU-UHOSZYNNSA-N
TRPLYSr	NA	mammalia	Recon3D_human	DZHDVYLBNKMLMB-DZGCQCFKSA-O	KDXKERNSBIXSRK-YFKPBYRVSA-O
TRPLYSr	NA	mammalia	Recon3D_human	DZHDVYLBNKMLMB-DZGCQCFKSA-O	QIVBCDIJIAJPQS-VIFPVBQESA-N
TRPLYSr	NA	mammalia	Recon3D_human	KDXKERNSBIXSRK-YFKPBYRVSA-O	DZHDVYLBNKMLMB-DZGCQCFKSA-O
TRPLYSr	NA	mammalia	Recon3D_human	QIVBCDIJIAJPQS-VIFPVBQESA-N	DZHDVYLBNKMLMB-DZGCQCFKSA-O
TRPMETARGr	NA	mammalia	Recon3D_human	SNWIAPVRCNYFNI-SZMVWBNQSA-N	ODKSFYDXXFIFQN-BYPYZUCNSA-O
TRPMETARGr	NA	mammalia	Recon3D_human	SNWIAPVRCNYFNI-SZMVWBNQSA-N	FFEARJCKVFRZRR-BYPYZUCNSA-N
TRPMETARGr	NA	mammalia	Recon3D_human	SNWIAPVRCNYFNI-SZMVWBNQSA-N	QIVBCDIJIAJPQS-VIFPVBQESA-N
TRPMETARGr	NA	mammalia	Recon3D_human	ODKSFYDXXFIFQN-BYPYZUCNSA-O	SNWIAPVRCNYFNI-SZMVWBNQSA-N
TRPMETARGr	NA	mammalia	Recon3D_human	FFEARJCKVFRZRR-BYPYZUCNSA-N	SNWIAPVRCNYFNI-SZMVWBNQSA-N
TRPMETARGr	NA	mammalia	Recon3D_human	QIVBCDIJIAJPQS-VIFPVBQESA-N	SNWIAPVRCNYFNI-SZMVWBNQSA-N
TRPMETVALr	NA	mammalia	Recon3D_human	NFVQCNMGJILYMI-JQHSSLGASA-N	FFEARJCKVFRZRR-BYPYZUCNSA-N
TRPMETVALr	NA	mammalia	Recon3D_human	NFVQCNMGJILYMI-JQHSSLGASA-N	QIVBCDIJIAJPQS-VIFPVBQESA-N
TRPMETVALr	NA	mammalia	Recon3D_human	NFVQCNMGJILYMI-JQHSSLGASA-N	KZSNJWFQEVHDMF-BYPYZUCNSA-N
TRPMETVALr	NA	mammalia	Recon3D_human	FFEARJCKVFRZRR-BYPYZUCNSA-N	NFVQCNMGJILYMI-JQHSSLGASA-N
TRPMETVALr	NA	mammalia	Recon3D_human	QIVBCDIJIAJPQS-VIFPVBQESA-N	NFVQCNMGJILYMI-JQHSSLGASA-N
TRPMETVALr	NA	mammalia	Recon3D_human	KZSNJWFQEVHDMF-BYPYZUCNSA-N	NFVQCNMGJILYMI-JQHSSLGASA-N
TRPO2	1.13.11.11	mammalia	Recon3D_human	QIVBCDIJIAJPQS-VIFPVBQESA-N	BYHJHXPTQMMKCA-UHFFFAOYSA-N
TRPO2	1.13.11.11	mammalia	Recon3D_human	BYHJHXPTQMMKCA-UHFFFAOYSA-N	QIVBCDIJIAJPQS-VIFPVBQESA-N
TRPO2	1.13.11.11	mammalia	Recon3D_gut_microbiome	QIVBCDIJIAJPQS-VIFPVBQESA-N	BYHJHXPTQMMKCA-UHFFFAOYSA-N
TRPO2	1.13.11.11	mammalia	Recon3D_gut_microbiome	BYHJHXPTQMMKCA-UHFFFAOYSA-N	QIVBCDIJIAJPQS-VIFPVBQESA-N
TRPPHEr	NA	mammalia	Recon3D_human	IMMPMHKLUUZKAZ-FUHWJXTLSA-N	QIVBCDIJIAJPQS-VIFPVBQESA-N
TRPPHEr	NA	mammalia	Recon3D_human	IMMPMHKLUUZKAZ-FUHWJXTLSA-N	COLNVLDHVKWLRT-QMMMGPOBSA-N
TRPPHEr	NA	mammalia	Recon3D_human	QIVBCDIJIAJPQS-VIFPVBQESA-N	IMMPMHKLUUZKAZ-FUHWJXTLSA-N
TRPPHEr	NA	mammalia	Recon3D_human	COLNVLDHVKWLRT-QMMMGPOBSA-N	IMMPMHKLUUZKAZ-FUHWJXTLSA-N
TRPPROGLYr	NA	mammalia	Recon3D_human	QIVBCDIJIAJPQS-VIFPVBQESA-N	WMIUTJPFHMMUGY-ZFWWWQNUSA-N
TRPPROGLYr	NA	mammalia	Recon3D_human	RNKSNIBMTUYWSH-YFKPBYRVSA-N	WMIUTJPFHMMUGY-ZFWWWQNUSA-N
TRPPROGLYr	NA	mammalia	Recon3D_human	WMIUTJPFHMMUGY-ZFWWWQNUSA-N	QIVBCDIJIAJPQS-VIFPVBQESA-N
TRPPROGLYr	NA	mammalia	Recon3D_human	WMIUTJPFHMMUGY-ZFWWWQNUSA-N	RNKSNIBMTUYWSH-YFKPBYRVSA-N
TRPPROLEUr	NA	mammalia	Recon3D_human	XOLLWQIBBLBAHQ-WDSOQIARSA-N	ROHFNLRQFUQHCH-YFKPBYRVSA-N
TRPPROLEUr	NA	mammalia	Recon3D_human	XOLLWQIBBLBAHQ-WDSOQIARSA-N	QIVBCDIJIAJPQS-VIFPVBQESA-N
TRPPROLEUr	NA	mammalia	Recon3D_human	XOLLWQIBBLBAHQ-WDSOQIARSA-N	ONIBWKKTOPOVIA-BYPYZUCNSA-N
TRPPROLEUr	NA	mammalia	Recon3D_human	ROHFNLRQFUQHCH-YFKPBYRVSA-N	XOLLWQIBBLBAHQ-WDSOQIARSA-N
TRPPROLEUr	NA	mammalia	Recon3D_human	QIVBCDIJIAJPQS-VIFPVBQESA-N	XOLLWQIBBLBAHQ-WDSOQIARSA-N
TRPPROLEUr	NA	mammalia	Recon3D_human	ONIBWKKTOPOVIA-BYPYZUCNSA-N	XOLLWQIBBLBAHQ-WDSOQIARSA-N
TRPPROVALr	NA	mammalia	Recon3D_human	JEYRCNVVYHTZMY-SZMVWBNQSA-N	QIVBCDIJIAJPQS-VIFPVBQESA-N
TRPPROVALr	NA	mammalia	Recon3D_human	JEYRCNVVYHTZMY-SZMVWBNQSA-N	ONIBWKKTOPOVIA-BYPYZUCNSA-N
TRPPROVALr	NA	mammalia	Recon3D_human	JEYRCNVVYHTZMY-SZMVWBNQSA-N	KZSNJWFQEVHDMF-BYPYZUCNSA-N
TRPPROVALr	NA	mammalia	Recon3D_human	QIVBCDIJIAJPQS-VIFPVBQESA-N	JEYRCNVVYHTZMY-SZMVWBNQSA-N
TRPPROVALr	NA	mammalia	Recon3D_human	ONIBWKKTOPOVIA-BYPYZUCNSA-N	JEYRCNVVYHTZMY-SZMVWBNQSA-N
TRPPROVALr	NA	mammalia	Recon3D_human	KZSNJWFQEVHDMF-BYPYZUCNSA-N	JEYRCNVVYHTZMY-SZMVWBNQSA-N
TRPS1	NA	mammalia	Recon3D_gut_microbiome	MTCFGRXMJLQNBG-REOHCLBHSA-N	LXJXRIRHZLFYRP-UHFFFAOYSA-L
TRPS1	NA	mammalia	Recon3D_gut_microbiome	MTCFGRXMJLQNBG-REOHCLBHSA-N	QIVBCDIJIAJPQS-VIFPVBQESA-N
TRPS1	NA	mammalia	Recon3D_gut_microbiome	LXJXRIRHZLFYRP-UHFFFAOYSA-L	MTCFGRXMJLQNBG-REOHCLBHSA-N
TRPS1	NA	mammalia	Recon3D_gut_microbiome	QIVBCDIJIAJPQS-VIFPVBQESA-N	MTCFGRXMJLQNBG-REOHCLBHSA-N
TRPS2	NA	mammalia	Recon3D_gut_microbiome	SIKJAQJRHWYJAI-UHFFFAOYSA-N	QIVBCDIJIAJPQS-VIFPVBQESA-N
TRPS2	NA	mammalia	Recon3D_gut_microbiome	MTCFGRXMJLQNBG-REOHCLBHSA-N	QIVBCDIJIAJPQS-VIFPVBQESA-N
TRPS2	NA	mammalia	Recon3D_gut_microbiome	QIVBCDIJIAJPQS-VIFPVBQESA-N	SIKJAQJRHWYJAI-UHFFFAOYSA-N
TRPS2	NA	mammalia	Recon3D_gut_microbiome	QIVBCDIJIAJPQS-VIFPVBQESA-N	MTCFGRXMJLQNBG-REOHCLBHSA-N
TRPS2r	NA	mammalia	Recon3D_gut_microbiome	SIKJAQJRHWYJAI-UHFFFAOYSA-N	QIVBCDIJIAJPQS-VIFPVBQESA-N
TRPS2r	NA	mammalia	Recon3D_gut_microbiome	MTCFGRXMJLQNBG-REOHCLBHSA-N	QIVBCDIJIAJPQS-VIFPVBQESA-N
TRPS2r	NA	mammalia	Recon3D_gut_microbiome	QIVBCDIJIAJPQS-VIFPVBQESA-N	SIKJAQJRHWYJAI-UHFFFAOYSA-N
TRPS2r	NA	mammalia	Recon3D_gut_microbiome	QIVBCDIJIAJPQS-VIFPVBQESA-N	MTCFGRXMJLQNBG-REOHCLBHSA-N
TRPSERTYRr	NA	mammalia	Recon3D_human	ABRICLFKFRFDKS-YSIASYRMSA-N	MTCFGRXMJLQNBG-REOHCLBHSA-N
TRPSERTYRr	NA	mammalia	Recon3D_human	ABRICLFKFRFDKS-YSIASYRMSA-N	OUYCCCASQSFEME-QMMMGPOBSA-N
TRPSERTYRr	NA	mammalia	Recon3D_human	ABRICLFKFRFDKS-YSIASYRMSA-N	QIVBCDIJIAJPQS-VIFPVBQESA-N
TRPSERTYRr	NA	mammalia	Recon3D_human	MTCFGRXMJLQNBG-REOHCLBHSA-N	ABRICLFKFRFDKS-YSIASYRMSA-N
TRPSERTYRr	NA	mammalia	Recon3D_human	OUYCCCASQSFEME-QMMMGPOBSA-N	ABRICLFKFRFDKS-YSIASYRMSA-N
TRPSERTYRr	NA	mammalia	Recon3D_human	QIVBCDIJIAJPQS-VIFPVBQESA-N	ABRICLFKFRFDKS-YSIASYRMSA-N
TRPTA	NA	mammalia	Recon3D_gut_microbiome	KPGXRSRHYNQIFN-UHFFFAOYSA-L	WHUUTDBJXJRKMK-VKHMYHEASA-M
TRPTA	NA	mammalia	Recon3D_gut_microbiome	QIVBCDIJIAJPQS-VIFPVBQESA-N	WHUUTDBJXJRKMK-VKHMYHEASA-M
TRPTA	NA	mammalia	Recon3D_gut_microbiome	WHUUTDBJXJRKMK-VKHMYHEASA-M	KPGXRSRHYNQIFN-UHFFFAOYSA-L
TRPTA	NA	mammalia	Recon3D_gut_microbiome	WHUUTDBJXJRKMK-VKHMYHEASA-M	QIVBCDIJIAJPQS-VIFPVBQESA-N
TRPTHRGLUr	NA	mammalia	Recon3D_human	DTPWXZXGFAHEKL-CDUAKIRFSA-M	WHUUTDBJXJRKMK-VKHMYHEASA-M
TRPTHRGLUr	NA	mammalia	Recon3D_human	DTPWXZXGFAHEKL-CDUAKIRFSA-M	AYFVYJQAPQTCCC-GBXIJSLDSA-N
TRPTHRGLUr	NA	mammalia	Recon3D_human	DTPWXZXGFAHEKL-CDUAKIRFSA-M	QIVBCDIJIAJPQS-VIFPVBQESA-N
TRPTHRGLUr	NA	mammalia	Recon3D_human	WHUUTDBJXJRKMK-VKHMYHEASA-M	DTPWXZXGFAHEKL-CDUAKIRFSA-M
TRPTHRGLUr	NA	mammalia	Recon3D_human	AYFVYJQAPQTCCC-GBXIJSLDSA-N	DTPWXZXGFAHEKL-CDUAKIRFSA-M
TRPTHRGLUr	NA	mammalia	Recon3D_human	QIVBCDIJIAJPQS-VIFPVBQESA-N	DTPWXZXGFAHEKL-CDUAKIRFSA-M
TRPTHRILEr	NA	mammalia	Recon3D_human	WBZOZLNLXVBCNW-RJSFKJTHSA-N	AYFVYJQAPQTCCC-GBXIJSLDSA-N
TRPTHRILEr	NA	mammalia	Recon3D_human	WBZOZLNLXVBCNW-RJSFKJTHSA-N	AGPKZVBTJJNPAG-WHFBIAKZSA-N
TRPTHRILEr	NA	mammalia	Recon3D_human	WBZOZLNLXVBCNW-RJSFKJTHSA-N	QIVBCDIJIAJPQS-VIFPVBQESA-N
TRPTHRILEr	NA	mammalia	Recon3D_human	AYFVYJQAPQTCCC-GBXIJSLDSA-N	WBZOZLNLXVBCNW-RJSFKJTHSA-N
TRPTHRILEr	NA	mammalia	Recon3D_human	AGPKZVBTJJNPAG-WHFBIAKZSA-N	WBZOZLNLXVBCNW-RJSFKJTHSA-N
TRPTHRILEr	NA	mammalia	Recon3D_human	QIVBCDIJIAJPQS-VIFPVBQESA-N	WBZOZLNLXVBCNW-RJSFKJTHSA-N
TRPTHRTYRr	NA	mammalia	Recon3D_human	WTRQBSSQBKRNKV-AUXSQSTDSA-N	AYFVYJQAPQTCCC-GBXIJSLDSA-N
TRPTHRTYRr	NA	mammalia	Recon3D_human	WTRQBSSQBKRNKV-AUXSQSTDSA-N	OUYCCCASQSFEME-QMMMGPOBSA-N
TRPTHRTYRr	NA	mammalia	Recon3D_human	WTRQBSSQBKRNKV-AUXSQSTDSA-N	QIVBCDIJIAJPQS-VIFPVBQESA-N
TRPTHRTYRr	NA	mammalia	Recon3D_human	AYFVYJQAPQTCCC-GBXIJSLDSA-N	WTRQBSSQBKRNKV-AUXSQSTDSA-N
TRPTHRTYRr	NA	mammalia	Recon3D_human	OUYCCCASQSFEME-QMMMGPOBSA-N	WTRQBSSQBKRNKV-AUXSQSTDSA-N
TRPTHRTYRr	NA	mammalia	Recon3D_human	QIVBCDIJIAJPQS-VIFPVBQESA-N	WTRQBSSQBKRNKV-AUXSQSTDSA-N
TRPTYRGLNr	NA	mammalia	Recon3D_human	PKZIWSHDJYIPRH-JBACZVJFSA-N	ZDXPYRJPNDTMRX-VKHMYHEASA-N
TRPTYRGLNr	NA	mammalia	Recon3D_human	PKZIWSHDJYIPRH-JBACZVJFSA-N	OUYCCCASQSFEME-QMMMGPOBSA-N
TRPTYRGLNr	NA	mammalia	Recon3D_human	PKZIWSHDJYIPRH-JBACZVJFSA-N	QIVBCDIJIAJPQS-VIFPVBQESA-N
TRPTYRGLNr	NA	mammalia	Recon3D_human	ZDXPYRJPNDTMRX-VKHMYHEASA-N	PKZIWSHDJYIPRH-JBACZVJFSA-N
TRPTYRGLNr	NA	mammalia	Recon3D_human	OUYCCCASQSFEME-QMMMGPOBSA-N	PKZIWSHDJYIPRH-JBACZVJFSA-N
TRPTYRGLNr	NA	mammalia	Recon3D_human	QIVBCDIJIAJPQS-VIFPVBQESA-N	PKZIWSHDJYIPRH-JBACZVJFSA-N
TRPTYRTYRr	NA	mammalia	Recon3D_human	GDPDVIBHJDFRFD-DMDYGQEQSA-N	OUYCCCASQSFEME-QMMMGPOBSA-N
TRPTYRTYRr	NA	mammalia	Recon3D_human	GDPDVIBHJDFRFD-DMDYGQEQSA-N	QIVBCDIJIAJPQS-VIFPVBQESA-N
TRPTYRTYRr	NA	mammalia	Recon3D_human	OUYCCCASQSFEME-QMMMGPOBSA-N	GDPDVIBHJDFRFD-DMDYGQEQSA-N
TRPTYRTYRr	NA	mammalia	Recon3D_human	QIVBCDIJIAJPQS-VIFPVBQESA-N	GDPDVIBHJDFRFD-DMDYGQEQSA-N
TRPVALASPr	NA	mammalia	Recon3D_human	RKISDJMICOREEL-JLJPHGGASA-M	CKLJMWTZIZZHCS-REOHCLBHSA-M
TRPVALASPr	NA	mammalia	Recon3D_human	RKISDJMICOREEL-JLJPHGGASA-M	QIVBCDIJIAJPQS-VIFPVBQESA-N
TRPVALASPr	NA	mammalia	Recon3D_human	RKISDJMICOREEL-JLJPHGGASA-M	KZSNJWFQEVHDMF-BYPYZUCNSA-N
TRPVALASPr	NA	mammalia	Recon3D_human	CKLJMWTZIZZHCS-REOHCLBHSA-M	RKISDJMICOREEL-JLJPHGGASA-M
TRPVALASPr	NA	mammalia	Recon3D_human	QIVBCDIJIAJPQS-VIFPVBQESA-N	RKISDJMICOREEL-JLJPHGGASA-M
TRPVALASPr	NA	mammalia	Recon3D_human	KZSNJWFQEVHDMF-BYPYZUCNSA-N	RKISDJMICOREEL-JLJPHGGASA-M
TRYPTAOX	1.4.3.4	mammalia	Recon3D_human	APJYDQYYACXCRM-UHFFFAOYSA-O	WHOOUMGHGSPMGR-UHFFFAOYSA-N
TRYPTAOX	1.4.3.4	mammalia	Recon3D_human	WHOOUMGHGSPMGR-UHFFFAOYSA-N	APJYDQYYACXCRM-UHFFFAOYSA-O
TSTSTERONESULT	2.8.2.2	mammalia	Recon3D_human	GACDQMDRPRGCTN-KQYNXXCUSA-J	WHTCPDAXWFLDIH-KQYNXXCUSA-J
TSTSTERONESULT	2.8.2.2	mammalia	Recon3D_human	GACDQMDRPRGCTN-KQYNXXCUSA-J	WAQBISPOEAOCOG-DYKIIFRCSA-M
TSTSTERONESULT	2.8.2.2	mammalia	Recon3D_human	MUMGGOZAMZWBJJ-DYKIIFRCSA-N	WHTCPDAXWFLDIH-KQYNXXCUSA-J
TSTSTERONESULT	2.8.2.2	mammalia	Recon3D_human	MUMGGOZAMZWBJJ-DYKIIFRCSA-N	WAQBISPOEAOCOG-DYKIIFRCSA-M
TSTSTERONESULT	2.8.2.2	mammalia	Recon3D_human	WHTCPDAXWFLDIH-KQYNXXCUSA-J	GACDQMDRPRGCTN-KQYNXXCUSA-J
TSTSTERONESULT	2.8.2.2	mammalia	Recon3D_human	WAQBISPOEAOCOG-DYKIIFRCSA-M	GACDQMDRPRGCTN-KQYNXXCUSA-J
TSTSTERONESULT	2.8.2.2	mammalia	Recon3D_human	WHTCPDAXWFLDIH-KQYNXXCUSA-J	MUMGGOZAMZWBJJ-DYKIIFRCSA-N
TSTSTERONESULT	2.8.2.2	mammalia	Recon3D_human	WAQBISPOEAOCOG-DYKIIFRCSA-M	MUMGGOZAMZWBJJ-DYKIIFRCSA-N
