## Supplementary Data 8 for "MSMICA: computational metabolite identification in untargeted metabolomics by integrating MS, retention time, and biological evidence" (part 3 of 3)

react_id	enzyme	organism	source	connection_1_InChIKey	connection_2_InChIKey
TSULST	NA	mammalia	Recon3D_gut_microbiome	RWSXRVCMGQZWBV-WDSKDSINSA-M	YPZRWBKMTBYPTK-BJDJZHNGSA-L
TSULST	NA	mammalia	Recon3D_gut_microbiome	RWSXRVCMGQZWBV-WDSKDSINSA-M	LSNNMFCWUKXFEE-UHFFFAOYSA-L
TSULST	NA	mammalia	Recon3D_gut_microbiome	DHCDFWKWKRSZHF-UHFFFAOYSA-L	YPZRWBKMTBYPTK-BJDJZHNGSA-L
TSULST	NA	mammalia	Recon3D_gut_microbiome	DHCDFWKWKRSZHF-UHFFFAOYSA-L	LSNNMFCWUKXFEE-UHFFFAOYSA-L
TSULST	NA	mammalia	Recon3D_gut_microbiome	YPZRWBKMTBYPTK-BJDJZHNGSA-L	RWSXRVCMGQZWBV-WDSKDSINSA-M
TSULST	NA	mammalia	Recon3D_gut_microbiome	LSNNMFCWUKXFEE-UHFFFAOYSA-L	RWSXRVCMGQZWBV-WDSKDSINSA-M
TSULST	NA	mammalia	Recon3D_gut_microbiome	YPZRWBKMTBYPTK-BJDJZHNGSA-L	DHCDFWKWKRSZHF-UHFFFAOYSA-L
TSULST	NA	mammalia	Recon3D_gut_microbiome	LSNNMFCWUKXFEE-UHFFFAOYSA-L	DHCDFWKWKRSZHF-UHFFFAOYSA-L
TTDCPT2	NA	mammalia	Recon3D_human	RGJOEKWQDUBAIZ-IBOSZNHHSA-J	PHIQHXFUZVPYII-ZCFIWIBFSA-N
TTDCPT2	NA	mammalia	Recon3D_human	RGJOEKWQDUBAIZ-IBOSZNHHSA-J	DUAFKXOFBZQTQE-IXZUJZTPSA-J
TTDCPT2	NA	mammalia	Recon3D_human	PSHXNVGSVNEJBD-LJQANCHMSA-N	PHIQHXFUZVPYII-ZCFIWIBFSA-N
TTDCPT2	NA	mammalia	Recon3D_human	PSHXNVGSVNEJBD-LJQANCHMSA-N	DUAFKXOFBZQTQE-IXZUJZTPSA-J
TTDCPT2	NA	mammalia	Recon3D_human	PHIQHXFUZVPYII-ZCFIWIBFSA-N	RGJOEKWQDUBAIZ-IBOSZNHHSA-J
TTDCPT2	NA	mammalia	Recon3D_human	DUAFKXOFBZQTQE-IXZUJZTPSA-J	RGJOEKWQDUBAIZ-IBOSZNHHSA-J
TTDCPT2	NA	mammalia	Recon3D_human	PHIQHXFUZVPYII-ZCFIWIBFSA-N	PSHXNVGSVNEJBD-LJQANCHMSA-N
TTDCPT2	NA	mammalia	Recon3D_human	DUAFKXOFBZQTQE-IXZUJZTPSA-J	PSHXNVGSVNEJBD-LJQANCHMSA-N
TUDCASULT	2.8.2.14	mammalia	Recon3D_human	GACDQMDRPRGCTN-KQYNXXCUSA-J	WHTCPDAXWFLDIH-KQYNXXCUSA-J
TUDCASULT	2.8.2.14	mammalia	Recon3D_human	BHTRKEVKTKCXOH-LBSADWJPSA-N	WHTCPDAXWFLDIH-KQYNXXCUSA-J
TUDCASULT	2.8.2.14	mammalia	Recon3D_human	WHTCPDAXWFLDIH-KQYNXXCUSA-J	GACDQMDRPRGCTN-KQYNXXCUSA-J
TUDCASULT	2.8.2.14	mammalia	Recon3D_human	WHTCPDAXWFLDIH-KQYNXXCUSA-J	BHTRKEVKTKCXOH-LBSADWJPSA-N
TXASr	5.3.99.5	mammalia	Recon3D_human	YIBNHAJFJUQSRA-YNNPMVKQSA-M	DSNBHJFQCNUKMA-UJIKMVLPSA-M
TXASr	5.3.99.5	mammalia	Recon3D_human	DSNBHJFQCNUKMA-UJIKMVLPSA-M	YIBNHAJFJUQSRA-YNNPMVKQSA-M
TXB2c	NA	mammalia	Recon3D_human	DSNBHJFQCNUKMA-UJIKMVLPSA-M	XNRNNGPBEPRNAR-JQBLCGNGSA-M
TXB2c	NA	mammalia	Recon3D_human	XNRNNGPBEPRNAR-JQBLCGNGSA-M	DSNBHJFQCNUKMA-UJIKMVLPSA-M
TYMSULT	2.8.2.1	mammalia	Recon3D_human	GACDQMDRPRGCTN-KQYNXXCUSA-J	WHTCPDAXWFLDIH-KQYNXXCUSA-J
TYMSULT	2.8.2.1	mammalia	Recon3D_human	GACDQMDRPRGCTN-KQYNXXCUSA-J	DYDUXGMDSXJQFT-UHFFFAOYSA-N
TYMSULT	2.8.2.1	mammalia	Recon3D_human	DZGWFCGJZKJUFP-UHFFFAOYSA-O	WHTCPDAXWFLDIH-KQYNXXCUSA-J
TYMSULT	2.8.2.1	mammalia	Recon3D_human	DZGWFCGJZKJUFP-UHFFFAOYSA-O	DYDUXGMDSXJQFT-UHFFFAOYSA-N
TYMSULT	2.8.2.1	mammalia	Recon3D_human	WHTCPDAXWFLDIH-KQYNXXCUSA-J	GACDQMDRPRGCTN-KQYNXXCUSA-J
TYMSULT	2.8.2.1	mammalia	Recon3D_human	DYDUXGMDSXJQFT-UHFFFAOYSA-N	GACDQMDRPRGCTN-KQYNXXCUSA-J
TYMSULT	2.8.2.1	mammalia	Recon3D_human	WHTCPDAXWFLDIH-KQYNXXCUSA-J	DZGWFCGJZKJUFP-UHFFFAOYSA-O
TYMSULT	2.8.2.1	mammalia	Recon3D_human	DYDUXGMDSXJQFT-UHFFFAOYSA-N	DZGWFCGJZKJUFP-UHFFFAOYSA-O
TYMc	NA	mammalia	Recon3D_human	BHHGXPLMPWCGHP-UHFFFAOYSA-O	DZGWFCGJZKJUFP-UHFFFAOYSA-O
TYMc	NA	mammalia	Recon3D_human	DZGWFCGJZKJUFP-UHFFFAOYSA-O	BHHGXPLMPWCGHP-UHFFFAOYSA-O
TYR3MO2	1.14.16.2	mammalia	Recon3D_human	FNKQXYHWGSIFBK-UHFFFAOYSA-N	WTDRDQBEARUVNC-LURJTMIESA-N
TYR3MO2	1.14.16.2	mammalia	Recon3D_human	FNKQXYHWGSIFBK-UHFFFAOYSA-N	KJKIEFUPAPPGBC-UHFFFAOYSA-N
TYR3MO2	1.14.16.2	mammalia	Recon3D_human	OUYCCCASQSFEME-QMMMGPOBSA-N	WTDRDQBEARUVNC-LURJTMIESA-N
TYR3MO2	1.14.16.2	mammalia	Recon3D_human	OUYCCCASQSFEME-QMMMGPOBSA-N	KJKIEFUPAPPGBC-UHFFFAOYSA-N
TYR3MO2	1.14.16.2	mammalia	Recon3D_human	WTDRDQBEARUVNC-LURJTMIESA-N	FNKQXYHWGSIFBK-UHFFFAOYSA-N
TYR3MO2	1.14.16.2	mammalia	Recon3D_human	KJKIEFUPAPPGBC-UHFFFAOYSA-N	FNKQXYHWGSIFBK-UHFFFAOYSA-N
TYR3MO2	1.14.16.2	mammalia	Recon3D_human	WTDRDQBEARUVNC-LURJTMIESA-N	OUYCCCASQSFEME-QMMMGPOBSA-N
TYR3MO2	1.14.16.2	mammalia	Recon3D_human	KJKIEFUPAPPGBC-UHFFFAOYSA-N	OUYCCCASQSFEME-QMMMGPOBSA-N
TYRALAPHEr	NA	mammalia	Recon3D_human	XGEUYEOEZYFHRL-MORSLUCNSA-N	QNAYBMKLOCPYGJ-REOHCLBHSA-N
TYRALAPHEr	NA	mammalia	Recon3D_human	XGEUYEOEZYFHRL-MORSLUCNSA-N	OUYCCCASQSFEME-QMMMGPOBSA-N
TYRALAPHEr	NA	mammalia	Recon3D_human	XGEUYEOEZYFHRL-MORSLUCNSA-N	COLNVLDHVKWLRT-QMMMGPOBSA-N
TYRALAPHEr	NA	mammalia	Recon3D_human	QNAYBMKLOCPYGJ-REOHCLBHSA-N	XGEUYEOEZYFHRL-MORSLUCNSA-N
TYRALAPHEr	NA	mammalia	Recon3D_human	OUYCCCASQSFEME-QMMMGPOBSA-N	XGEUYEOEZYFHRL-MORSLUCNSA-N
TYRALAPHEr	NA	mammalia	Recon3D_human	COLNVLDHVKWLRT-QMMMGPOBSA-N	XGEUYEOEZYFHRL-MORSLUCNSA-N
TYRALAr	NA	mammalia	Recon3D_human	NLKUJNGEGZDXGO-OIBJUYFYSA-N	QNAYBMKLOCPYGJ-REOHCLBHSA-N
TYRALAr	NA	mammalia	Recon3D_human	NLKUJNGEGZDXGO-OIBJUYFYSA-N	OUYCCCASQSFEME-QMMMGPOBSA-N
TYRALAr	NA	mammalia	Recon3D_human	QNAYBMKLOCPYGJ-REOHCLBHSA-N	NLKUJNGEGZDXGO-OIBJUYFYSA-N
TYRALAr	NA	mammalia	Recon3D_human	OUYCCCASQSFEME-QMMMGPOBSA-N	NLKUJNGEGZDXGO-OIBJUYFYSA-N
TYRARGGLUr	NA	mammalia	Recon3D_human	HTHCZRWCFXMENJ-ZNMIVQPWSA-N	WHUUTDBJXJRKMK-VKHMYHEASA-M
TYRARGGLUr	NA	mammalia	Recon3D_human	HTHCZRWCFXMENJ-ZNMIVQPWSA-N	ODKSFYDXXFIFQN-BYPYZUCNSA-O
TYRARGGLUr	NA	mammalia	Recon3D_human	HTHCZRWCFXMENJ-ZNMIVQPWSA-N	OUYCCCASQSFEME-QMMMGPOBSA-N
TYRARGGLUr	NA	mammalia	Recon3D_human	WHUUTDBJXJRKMK-VKHMYHEASA-M	HTHCZRWCFXMENJ-ZNMIVQPWSA-N
TYRARGGLUr	NA	mammalia	Recon3D_human	ODKSFYDXXFIFQN-BYPYZUCNSA-O	HTHCZRWCFXMENJ-ZNMIVQPWSA-N
TYRARGGLUr	NA	mammalia	Recon3D_human	OUYCCCASQSFEME-QMMMGPOBSA-N	HTHCZRWCFXMENJ-ZNMIVQPWSA-N
TYRARGSERr	NA	mammalia	Recon3D_human	IIJWXEUNETVJPV-MJBXVCDLSA-O	MTCFGRXMJLQNBG-REOHCLBHSA-N
TYRARGSERr	NA	mammalia	Recon3D_human	IIJWXEUNETVJPV-MJBXVCDLSA-O	ODKSFYDXXFIFQN-BYPYZUCNSA-O
TYRARGSERr	NA	mammalia	Recon3D_human	IIJWXEUNETVJPV-MJBXVCDLSA-O	OUYCCCASQSFEME-QMMMGPOBSA-N
TYRARGSERr	NA	mammalia	Recon3D_human	MTCFGRXMJLQNBG-REOHCLBHSA-N	IIJWXEUNETVJPV-MJBXVCDLSA-O
TYRARGSERr	NA	mammalia	Recon3D_human	ODKSFYDXXFIFQN-BYPYZUCNSA-O	IIJWXEUNETVJPV-MJBXVCDLSA-O
TYRARGSERr	NA	mammalia	Recon3D_human	OUYCCCASQSFEME-QMMMGPOBSA-N	IIJWXEUNETVJPV-MJBXVCDLSA-O
TYRASE	NA	mammalia	Recon3D_human	YFTGOBNOJKXZJC-UHFFFAOYSA-M	XUMBMVFBXHLACL-UHFFFAOYSA-N
TYRASE	NA	mammalia	Recon3D_human	XUMBMVFBXHLACL-UHFFFAOYSA-N	YFTGOBNOJKXZJC-UHFFFAOYSA-M
TYRASPARGr	NA	mammalia	Recon3D_human	BARBHMSSVWPKPZ-MELADBBJSA-N	CKLJMWTZIZZHCS-REOHCLBHSA-M
TYRASPARGr	NA	mammalia	Recon3D_human	BARBHMSSVWPKPZ-MELADBBJSA-N	ODKSFYDXXFIFQN-BYPYZUCNSA-O
TYRASPARGr	NA	mammalia	Recon3D_human	BARBHMSSVWPKPZ-MELADBBJSA-N	OUYCCCASQSFEME-QMMMGPOBSA-N
TYRASPARGr	NA	mammalia	Recon3D_human	CKLJMWTZIZZHCS-REOHCLBHSA-M	BARBHMSSVWPKPZ-MELADBBJSA-N
TYRASPARGr	NA	mammalia	Recon3D_human	ODKSFYDXXFIFQN-BYPYZUCNSA-O	BARBHMSSVWPKPZ-MELADBBJSA-N
TYRASPARGr	NA	mammalia	Recon3D_human	OUYCCCASQSFEME-QMMMGPOBSA-N	BARBHMSSVWPKPZ-MELADBBJSA-N
TYRCBOX	4.1.1.28	mammalia	Recon3D_human	OUYCCCASQSFEME-QMMMGPOBSA-N	DZGWFCGJZKJUFP-UHFFFAOYSA-O
TYRCBOX	4.1.1.28	mammalia	Recon3D_human	DZGWFCGJZKJUFP-UHFFFAOYSA-O	OUYCCCASQSFEME-QMMMGPOBSA-N
TYRCBOX	4.1.1.28	mammalia	Recon3D_gut_microbiome	OUYCCCASQSFEME-QMMMGPOBSA-N	DZGWFCGJZKJUFP-UHFFFAOYSA-O
TYRCBOX	4.1.1.28	mammalia	Recon3D_gut_microbiome	DZGWFCGJZKJUFP-UHFFFAOYSA-O	OUYCCCASQSFEME-QMMMGPOBSA-N
TYRCYSGLYr	NA	mammalia	Recon3D_human	FQNUWOHNGJWNLM-WDEREUQCSA-N	XUJNEKJLAYXESH-REOHCLBHSA-N
TYRCYSGLYr	NA	mammalia	Recon3D_human	FQNUWOHNGJWNLM-WDEREUQCSA-N	DHMQDGOQFOQNFH-UHFFFAOYSA-N
TYRCYSGLYr	NA	mammalia	Recon3D_human	FQNUWOHNGJWNLM-WDEREUQCSA-N	OUYCCCASQSFEME-QMMMGPOBSA-N
TYRCYSGLYr	NA	mammalia	Recon3D_human	XUJNEKJLAYXESH-REOHCLBHSA-N	FQNUWOHNGJWNLM-WDEREUQCSA-N
TYRCYSGLYr	NA	mammalia	Recon3D_human	DHMQDGOQFOQNFH-UHFFFAOYSA-N	FQNUWOHNGJWNLM-WDEREUQCSA-N
TYRCYSGLYr	NA	mammalia	Recon3D_human	OUYCCCASQSFEME-QMMMGPOBSA-N	FQNUWOHNGJWNLM-WDEREUQCSA-N
TYRCYSTHRr	NA	mammalia	Recon3D_human	UMXSDHPSMROQRB-KNDHEWATSA-N	XUJNEKJLAYXESH-REOHCLBHSA-N
TYRCYSTHRr	NA	mammalia	Recon3D_human	UMXSDHPSMROQRB-KNDHEWATSA-N	AYFVYJQAPQTCCC-GBXIJSLDSA-N
TYRCYSTHRr	NA	mammalia	Recon3D_human	UMXSDHPSMROQRB-KNDHEWATSA-N	OUYCCCASQSFEME-QMMMGPOBSA-N
TYRCYSTHRr	NA	mammalia	Recon3D_human	XUJNEKJLAYXESH-REOHCLBHSA-N	UMXSDHPSMROQRB-KNDHEWATSA-N
TYRCYSTHRr	NA	mammalia	Recon3D_human	AYFVYJQAPQTCCC-GBXIJSLDSA-N	UMXSDHPSMROQRB-KNDHEWATSA-N
TYRCYSTHRr	NA	mammalia	Recon3D_human	OUYCCCASQSFEME-QMMMGPOBSA-N	UMXSDHPSMROQRB-KNDHEWATSA-N
TYRDA_H	NA	mammalia	Recon3D_gut_microbiome	OUYCCCASQSFEME-QMMMGPOBSA-N	NMHMNPHRMNGLLB-UHFFFAOYSA-N
TYRDA_H	NA	mammalia	Recon3D_gut_microbiome	NMHMNPHRMNGLLB-UHFFFAOYSA-N	OUYCCCASQSFEME-QMMMGPOBSA-N
TYRDHINDOX	1.14.18.1	mammalia	Recon3D_human	SGNZYJXNUURYCH-UHFFFAOYSA-N	IGGVVGHJSQSLFO-UHFFFAOYSA-N
TYRDHINDOX	1.14.18.1	mammalia	Recon3D_human	IGGVVGHJSQSLFO-UHFFFAOYSA-N	SGNZYJXNUURYCH-UHFFFAOYSA-N
TYRDOPO	1.14.18.1	mammalia	Recon3D_human	OUYCCCASQSFEME-QMMMGPOBSA-N	WTDRDQBEARUVNC-LURJTMIESA-N
TYRDOPO	1.14.18.1	mammalia	Recon3D_human	WTDRDQBEARUVNC-LURJTMIESA-N	OUYCCCASQSFEME-QMMMGPOBSA-N
TYRDOPO3	1.14.18.1	mammalia	Recon3D_human	WTDRDQBEARUVNC-LURJTMIESA-N	AHMIDUVKSGCHAU-LURJTMIESA-N
TYRDOPO3	1.14.18.1	mammalia	Recon3D_human	AHMIDUVKSGCHAU-LURJTMIESA-N	WTDRDQBEARUVNC-LURJTMIESA-N
TYRDOPOX	1.14.18.1	mammalia	Recon3D_human	VYFYYTLLBUKUHU-UHFFFAOYSA-O	PQPXZWUZIOASKS-UHFFFAOYSA-O
TYRDOPOX	1.14.18.1	mammalia	Recon3D_human	PQPXZWUZIOASKS-UHFFFAOYSA-O	VYFYYTLLBUKUHU-UHFFFAOYSA-O
TYRGLUr	NA	mammalia	Recon3D_human	PDSLRCZINIDLMU-WDEREUQCSA-M	WHUUTDBJXJRKMK-VKHMYHEASA-M
TYRGLUr	NA	mammalia	Recon3D_human	PDSLRCZINIDLMU-WDEREUQCSA-M	OUYCCCASQSFEME-QMMMGPOBSA-N
TYRGLUr	NA	mammalia	Recon3D_human	WHUUTDBJXJRKMK-VKHMYHEASA-M	PDSLRCZINIDLMU-WDEREUQCSA-M
TYRGLUr	NA	mammalia	Recon3D_human	OUYCCCASQSFEME-QMMMGPOBSA-N	PDSLRCZINIDLMU-WDEREUQCSA-M
TYRL	NA	mammalia	Recon3D_gut_microbiome	OUYCCCASQSFEME-QMMMGPOBSA-N	LCTONWCANYUPML-UHFFFAOYSA-M
TYRL	NA	mammalia	Recon3D_gut_microbiome	LCTONWCANYUPML-UHFFFAOYSA-M	OUYCCCASQSFEME-QMMMGPOBSA-N
TYRLEUARGr	NA	mammalia	Recon3D_human	QSFJHIRIHOJRKS-YESZJQIVSA-O	ODKSFYDXXFIFQN-BYPYZUCNSA-O
TYRLEUARGr	NA	mammalia	Recon3D_human	QSFJHIRIHOJRKS-YESZJQIVSA-O	OUYCCCASQSFEME-QMMMGPOBSA-N
TYRLEUARGr	NA	mammalia	Recon3D_human	QSFJHIRIHOJRKS-YESZJQIVSA-O	ROHFNLRQFUQHCH-YFKPBYRVSA-N
TYRLEUARGr	NA	mammalia	Recon3D_human	ODKSFYDXXFIFQN-BYPYZUCNSA-O	QSFJHIRIHOJRKS-YESZJQIVSA-O
TYRLEUARGr	NA	mammalia	Recon3D_human	OUYCCCASQSFEME-QMMMGPOBSA-N	QSFJHIRIHOJRKS-YESZJQIVSA-O
TYRLEUARGr	NA	mammalia	Recon3D_human	ROHFNLRQFUQHCH-YFKPBYRVSA-N	QSFJHIRIHOJRKS-YESZJQIVSA-O
TYROXDAc	1.4.3.6	mammalia	Recon3D_human	DZGWFCGJZKJUFP-UHFFFAOYSA-O	IPRPPFIAVHPVJH-UHFFFAOYSA-N
TYROXDAc	1.4.3.6	mammalia	Recon3D_human	IPRPPFIAVHPVJH-UHFFFAOYSA-N	DZGWFCGJZKJUFP-UHFFFAOYSA-O
TYROXDAc	1.4.3.6	mammalia	Recon3D_gut_microbiome	DZGWFCGJZKJUFP-UHFFFAOYSA-O	IPRPPFIAVHPVJH-UHFFFAOYSA-N
TYROXDAc	1.4.3.6	mammalia	Recon3D_gut_microbiome	IPRPPFIAVHPVJH-UHFFFAOYSA-N	DZGWFCGJZKJUFP-UHFFFAOYSA-O
TYRPHETYRr	NA	mammalia	Recon3D_human	PHKQVWWHRYUCJL-VXNXHJTFSA-N	OUYCCCASQSFEME-QMMMGPOBSA-N
TYRPHETYRr	NA	mammalia	Recon3D_human	PHKQVWWHRYUCJL-VXNXHJTFSA-N	COLNVLDHVKWLRT-QMMMGPOBSA-N
TYRPHETYRr	NA	mammalia	Recon3D_human	OUYCCCASQSFEME-QMMMGPOBSA-N	PHKQVWWHRYUCJL-VXNXHJTFSA-N
TYRPHETYRr	NA	mammalia	Recon3D_human	COLNVLDHVKWLRT-QMMMGPOBSA-N	PHKQVWWHRYUCJL-VXNXHJTFSA-N
TYRTA	2.6.1.5	mammalia	Recon3D_human	KPGXRSRHYNQIFN-UHFFFAOYSA-L	KKADPXVIOXHVKN-UHFFFAOYSA-M
TYRTA	2.6.1.5	mammalia	Recon3D_human	KPGXRSRHYNQIFN-UHFFFAOYSA-L	WHUUTDBJXJRKMK-VKHMYHEASA-M
TYRTA	2.6.1.5	mammalia	Recon3D_human	OUYCCCASQSFEME-QMMMGPOBSA-N	KKADPXVIOXHVKN-UHFFFAOYSA-M
TYRTA	2.6.1.5	mammalia	Recon3D_human	OUYCCCASQSFEME-QMMMGPOBSA-N	WHUUTDBJXJRKMK-VKHMYHEASA-M
TYRTA	2.6.1.5	mammalia	Recon3D_human	KKADPXVIOXHVKN-UHFFFAOYSA-M	KPGXRSRHYNQIFN-UHFFFAOYSA-L
TYRTA	2.6.1.5	mammalia	Recon3D_human	WHUUTDBJXJRKMK-VKHMYHEASA-M	KPGXRSRHYNQIFN-UHFFFAOYSA-L
TYRTA	2.6.1.5	mammalia	Recon3D_human	KKADPXVIOXHVKN-UHFFFAOYSA-M	OUYCCCASQSFEME-QMMMGPOBSA-N
TYRTA	2.6.1.5	mammalia	Recon3D_human	WHUUTDBJXJRKMK-VKHMYHEASA-M	OUYCCCASQSFEME-QMMMGPOBSA-N
TYRTA	2.6.1.5	mammalia	Recon3D_gut_microbiome	KPGXRSRHYNQIFN-UHFFFAOYSA-L	KKADPXVIOXHVKN-UHFFFAOYSA-M
TYRTA	2.6.1.5	mammalia	Recon3D_gut_microbiome	KPGXRSRHYNQIFN-UHFFFAOYSA-L	WHUUTDBJXJRKMK-VKHMYHEASA-M
TYRTA	2.6.1.5	mammalia	Recon3D_gut_microbiome	OUYCCCASQSFEME-QMMMGPOBSA-N	KKADPXVIOXHVKN-UHFFFAOYSA-M
TYRTA	2.6.1.5	mammalia	Recon3D_gut_microbiome	OUYCCCASQSFEME-QMMMGPOBSA-N	WHUUTDBJXJRKMK-VKHMYHEASA-M
TYRTA	2.6.1.5	mammalia	Recon3D_gut_microbiome	KKADPXVIOXHVKN-UHFFFAOYSA-M	KPGXRSRHYNQIFN-UHFFFAOYSA-L
TYRTA	2.6.1.5	mammalia	Recon3D_gut_microbiome	WHUUTDBJXJRKMK-VKHMYHEASA-M	KPGXRSRHYNQIFN-UHFFFAOYSA-L
TYRTA	2.6.1.5	mammalia	Recon3D_gut_microbiome	KKADPXVIOXHVKN-UHFFFAOYSA-M	OUYCCCASQSFEME-QMMMGPOBSA-N
TYRTA	2.6.1.5	mammalia	Recon3D_gut_microbiome	WHUUTDBJXJRKMK-VKHMYHEASA-M	OUYCCCASQSFEME-QMMMGPOBSA-N
TYRTAm	2.6.1.5	mammalia	Recon3D_human	KPGXRSRHYNQIFN-UHFFFAOYSA-L	KKADPXVIOXHVKN-UHFFFAOYSA-M
TYRTAm	2.6.1.5	mammalia	Recon3D_human	KPGXRSRHYNQIFN-UHFFFAOYSA-L	WHUUTDBJXJRKMK-VKHMYHEASA-M
TYRTAm	2.6.1.5	mammalia	Recon3D_human	OUYCCCASQSFEME-QMMMGPOBSA-N	KKADPXVIOXHVKN-UHFFFAOYSA-M
TYRTAm	2.6.1.5	mammalia	Recon3D_human	OUYCCCASQSFEME-QMMMGPOBSA-N	WHUUTDBJXJRKMK-VKHMYHEASA-M
TYRTAm	2.6.1.5	mammalia	Recon3D_human	KKADPXVIOXHVKN-UHFFFAOYSA-M	KPGXRSRHYNQIFN-UHFFFAOYSA-L
TYRTAm	2.6.1.5	mammalia	Recon3D_human	WHUUTDBJXJRKMK-VKHMYHEASA-M	KPGXRSRHYNQIFN-UHFFFAOYSA-L
TYRTAm	2.6.1.5	mammalia	Recon3D_human	KKADPXVIOXHVKN-UHFFFAOYSA-M	OUYCCCASQSFEME-QMMMGPOBSA-N
TYRTAm	2.6.1.5	mammalia	Recon3D_human	WHUUTDBJXJRKMK-VKHMYHEASA-M	OUYCCCASQSFEME-QMMMGPOBSA-N
TYRTHRr	NA	mammalia	Recon3D_human	MFEVVAXTBZELLL-BKDNQFJXSA-N	AYFVYJQAPQTCCC-GBXIJSLDSA-N
TYRTHRr	NA	mammalia	Recon3D_human	MFEVVAXTBZELLL-BKDNQFJXSA-N	OUYCCCASQSFEME-QMMMGPOBSA-N
TYRTHRr	NA	mammalia	Recon3D_human	AYFVYJQAPQTCCC-GBXIJSLDSA-N	MFEVVAXTBZELLL-BKDNQFJXSA-N
TYRTHRr	NA	mammalia	Recon3D_human	OUYCCCASQSFEME-QMMMGPOBSA-N	MFEVVAXTBZELLL-BKDNQFJXSA-N
TYRTRPPHEr	NA	mammalia	Recon3D_human	ABZWHLRQBSBPTO-RNXOBYDBSA-N	OUYCCCASQSFEME-QMMMGPOBSA-N
TYRTRPPHEr	NA	mammalia	Recon3D_human	ABZWHLRQBSBPTO-RNXOBYDBSA-N	QIVBCDIJIAJPQS-VIFPVBQESA-N
TYRTRPPHEr	NA	mammalia	Recon3D_human	ABZWHLRQBSBPTO-RNXOBYDBSA-N	COLNVLDHVKWLRT-QMMMGPOBSA-N
TYRTRPPHEr	NA	mammalia	Recon3D_human	OUYCCCASQSFEME-QMMMGPOBSA-N	ABZWHLRQBSBPTO-RNXOBYDBSA-N
TYRTRPPHEr	NA	mammalia	Recon3D_human	QIVBCDIJIAJPQS-VIFPVBQESA-N	ABZWHLRQBSBPTO-RNXOBYDBSA-N
TYRTRPPHEr	NA	mammalia	Recon3D_human	COLNVLDHVKWLRT-QMMMGPOBSA-N	ABZWHLRQBSBPTO-RNXOBYDBSA-N
TYRTYRr	NA	mammalia	Recon3D_human	JAQGKXUEKGKTKX-JKSUJKDBSA-N	OUYCCCASQSFEME-QMMMGPOBSA-N
TYRTYRr	NA	mammalia	Recon3D_human	OUYCCCASQSFEME-QMMMGPOBSA-N	JAQGKXUEKGKTKX-JKSUJKDBSA-N
TYRVALMETr	NA	mammalia	Recon3D_human	SMUWZUSWMWVOSL-HRCADAONSA-N	FFEARJCKVFRZRR-BYPYZUCNSA-N
TYRVALMETr	NA	mammalia	Recon3D_human	SMUWZUSWMWVOSL-HRCADAONSA-N	OUYCCCASQSFEME-QMMMGPOBSA-N
TYRVALMETr	NA	mammalia	Recon3D_human	SMUWZUSWMWVOSL-HRCADAONSA-N	KZSNJWFQEVHDMF-BYPYZUCNSA-N
TYRVALMETr	NA	mammalia	Recon3D_human	FFEARJCKVFRZRR-BYPYZUCNSA-N	SMUWZUSWMWVOSL-HRCADAONSA-N
TYRVALMETr	NA	mammalia	Recon3D_human	OUYCCCASQSFEME-QMMMGPOBSA-N	SMUWZUSWMWVOSL-HRCADAONSA-N
TYRVALMETr	NA	mammalia	Recon3D_human	KZSNJWFQEVHDMF-BYPYZUCNSA-N	SMUWZUSWMWVOSL-HRCADAONSA-N
UAG2EMA	NA	mammalia	Recon3D_gut_microbiome	LFTYTUAZOPRMMI-SQUNQTHHSA-L	OVRNDRQMDRJTHS-ZTVVOAFPSA-N
UAG2EMA	NA	mammalia	Recon3D_gut_microbiome	OVRNDRQMDRJTHS-ZTVVOAFPSA-N	LFTYTUAZOPRMMI-SQUNQTHHSA-L
UAG2EMAi	5.1.3.14	mammalia	Recon3D_human	LFTYTUAZOPRMMI-SQUNQTHHSA-L	OVRNDRQMDRJTHS-ZTVVOAFPSA-N
UAG2EMAi	5.1.3.14	mammalia	Recon3D_human	OVRNDRQMDRJTHS-ZTVVOAFPSA-N	LFTYTUAZOPRMMI-SQUNQTHHSA-L
UAG4E	5.1.3.7	mammalia	Recon3D_human	LFTYTUAZOPRMMI-SQUNQTHHSA-L	LFTYTUAZOPRMMI-CANYFDIJSA-L
UAG4E	5.1.3.7	mammalia	Recon3D_human	LFTYTUAZOPRMMI-CANYFDIJSA-L	LFTYTUAZOPRMMI-SQUNQTHHSA-L
UAG4E	5.1.3.7	mammalia	Recon3D_gut_microbiome	LFTYTUAZOPRMMI-SQUNQTHHSA-L	LFTYTUAZOPRMMI-CANYFDIJSA-L
UAG4E	5.1.3.7	mammalia	Recon3D_gut_microbiome	LFTYTUAZOPRMMI-CANYFDIJSA-L	LFTYTUAZOPRMMI-SQUNQTHHSA-L
UAGALDP	NA	mammalia	Recon3D_human	FZLJPEPAYPUMMR-KEWYIRBNSA-L	LFTYTUAZOPRMMI-CANYFDIJSA-L
UAGALDP	NA	mammalia	Recon3D_human	LFTYTUAZOPRMMI-CANYFDIJSA-L	FZLJPEPAYPUMMR-KEWYIRBNSA-L
UAGDP	2.7.7.23	mammalia	Recon3D_human	FZLJPEPAYPUMMR-RTRLPJTCSA-L	LFTYTUAZOPRMMI-SQUNQTHHSA-L
UAGDP	2.7.7.23	mammalia	Recon3D_human	LFTYTUAZOPRMMI-SQUNQTHHSA-L	FZLJPEPAYPUMMR-RTRLPJTCSA-L
UAGDP	2.7.7.23	mammalia	Recon3D_gut_microbiome	FZLJPEPAYPUMMR-RTRLPJTCSA-L	LFTYTUAZOPRMMI-SQUNQTHHSA-L
UAGDP	2.7.7.23	mammalia	Recon3D_gut_microbiome	LFTYTUAZOPRMMI-SQUNQTHHSA-L	FZLJPEPAYPUMMR-RTRLPJTCSA-L
UDCASULT	2.8.2.14	mammalia	Recon3D_human	GACDQMDRPRGCTN-KQYNXXCUSA-J	WHTCPDAXWFLDIH-KQYNXXCUSA-J
UDCASULT	2.8.2.14	mammalia	Recon3D_human	RUDATBOHQWOJDD-ZAXPUSGHSA-M	WHTCPDAXWFLDIH-KQYNXXCUSA-J
UDCASULT	2.8.2.14	mammalia	Recon3D_human	WHTCPDAXWFLDIH-KQYNXXCUSA-J	GACDQMDRPRGCTN-KQYNXXCUSA-J
UDCASULT	2.8.2.14	mammalia	Recon3D_human	WHTCPDAXWFLDIH-KQYNXXCUSA-J	RUDATBOHQWOJDD-ZAXPUSGHSA-M
UDPDOLPT_L	2.4.1.117	mammalia	Recon3D_human	GYBNOAFGEKAZTA-QOLULZROSA-N	AGLXCEGQRIYVRV-DVDHLLHCSA-N
UDPDOLPT_L	2.4.1.117	mammalia	Recon3D_human	HSCJRCZFDFQWRP-JZMIEXBBSA-L	AGLXCEGQRIYVRV-DVDHLLHCSA-N
UDPDOLPT_L	2.4.1.117	mammalia	Recon3D_human	AGLXCEGQRIYVRV-DVDHLLHCSA-N	GYBNOAFGEKAZTA-QOLULZROSA-N
UDPDOLPT_L	2.4.1.117	mammalia	Recon3D_human	AGLXCEGQRIYVRV-DVDHLLHCSA-N	HSCJRCZFDFQWRP-JZMIEXBBSA-L
UDPDOLPT_U	2.4.1.117	mammalia	Recon3D_human	GYBNOAFGEKAZTA-QOLULZROSA-L	AGLXCEGQRIYVRV-DVDHLLHCSA-N
UDPDOLPT_U	2.4.1.117	mammalia	Recon3D_human	HSCJRCZFDFQWRP-JZMIEXBBSA-L	AGLXCEGQRIYVRV-DVDHLLHCSA-N
UDPDOLPT_U	2.4.1.117	mammalia	Recon3D_human	AGLXCEGQRIYVRV-DVDHLLHCSA-N	GYBNOAFGEKAZTA-QOLULZROSA-L
UDPDOLPT_U	2.4.1.117	mammalia	Recon3D_human	AGLXCEGQRIYVRV-DVDHLLHCSA-N	HSCJRCZFDFQWRP-JZMIEXBBSA-L
UDPG1P	NA	mammalia	Recon3D_human	HDYANYHVCAPMJV-LXQIFKJMSA-K	AIQDYKMWENWVQJ-AQKNRBDQSA-K
UDPG1P	NA	mammalia	Recon3D_human	AIQDYKMWENWVQJ-AQKNRBDQSA-K	HDYANYHVCAPMJV-LXQIFKJMSA-K
UDPG3DOPA	2.4.1.17	mammalia	Recon3D_human	VYFYYTLLBUKUHU-UHFFFAOYSA-O	VFNIABIHYUQGBJ-BYNIDDHOSA-N
UDPG3DOPA	2.4.1.17	mammalia	Recon3D_human	HDYANYHVCAPMJV-LXQIFKJMSA-K	VFNIABIHYUQGBJ-BYNIDDHOSA-N
UDPG3DOPA	2.4.1.17	mammalia	Recon3D_human	VFNIABIHYUQGBJ-BYNIDDHOSA-N	VYFYYTLLBUKUHU-UHFFFAOYSA-O
UDPG3DOPA	2.4.1.17	mammalia	Recon3D_human	VFNIABIHYUQGBJ-BYNIDDHOSA-N	HDYANYHVCAPMJV-LXQIFKJMSA-K
UDPG4DOPA	2.4.1.17	mammalia	Recon3D_human	VYFYYTLLBUKUHU-UHFFFAOYSA-O	CQASRCDNLNMIJY-BYNIDDHOSA-N
UDPG4DOPA	2.4.1.17	mammalia	Recon3D_human	HDYANYHVCAPMJV-LXQIFKJMSA-K	CQASRCDNLNMIJY-BYNIDDHOSA-N
UDPG4DOPA	2.4.1.17	mammalia	Recon3D_human	CQASRCDNLNMIJY-BYNIDDHOSA-N	VYFYYTLLBUKUHU-UHFFFAOYSA-O
UDPG4DOPA	2.4.1.17	mammalia	Recon3D_human	CQASRCDNLNMIJY-BYNIDDHOSA-N	HDYANYHVCAPMJV-LXQIFKJMSA-K
UDPG4E	5.1.3.2	mammalia	Recon3D_human	HSCJRCZFDFQWRP-JZMIEXBBSA-L	HSCJRCZFDFQWRP-ABVWGUQPSA-L
UDPG4E	5.1.3.2	mammalia	Recon3D_human	HSCJRCZFDFQWRP-ABVWGUQPSA-L	HSCJRCZFDFQWRP-JZMIEXBBSA-L
UDPG4E	5.1.3.2	mammalia	Recon3D_gut_microbiome	HSCJRCZFDFQWRP-JZMIEXBBSA-L	HSCJRCZFDFQWRP-ABVWGUQPSA-L
UDPG4E	5.1.3.2	mammalia	Recon3D_gut_microbiome	HSCJRCZFDFQWRP-ABVWGUQPSA-L	HSCJRCZFDFQWRP-JZMIEXBBSA-L
UDPGD	1.1.1.22	mammalia	Recon3D_human	HSCJRCZFDFQWRP-JZMIEXBBSA-L	HDYANYHVCAPMJV-LXQIFKJMSA-K
UDPGD	1.1.1.22	mammalia	Recon3D_human	HDYANYHVCAPMJV-LXQIFKJMSA-K	HSCJRCZFDFQWRP-JZMIEXBBSA-L
UDPGDr	NA	mammalia	Recon3D_gut_microbiome	HSCJRCZFDFQWRP-JZMIEXBBSA-L	HDYANYHVCAPMJV-LXQIFKJMSA-K
UDPGDr	NA	mammalia	Recon3D_gut_microbiome	HDYANYHVCAPMJV-LXQIFKJMSA-K	HSCJRCZFDFQWRP-JZMIEXBBSA-L
UDPGLDCg	4.1.1.35	mammalia	Recon3D_human	HDYANYHVCAPMJV-LXQIFKJMSA-K	DQQDLYVHOTZLOR-FZBGIWSZSA-L
UDPGLDCg	4.1.1.35	mammalia	Recon3D_human	DQQDLYVHOTZLOR-FZBGIWSZSA-L	HDYANYHVCAPMJV-LXQIFKJMSA-K
UDPGNP	5.1.3.7	mammalia	Recon3D_human	HDYANYHVCAPMJV-LXQIFKJMSA-K	AEMOLEFTQBMNLQ-AQKNRBDQSA-M
UDPGNP	5.1.3.7	mammalia	Recon3D_human	AEMOLEFTQBMNLQ-AQKNRBDQSA-M	HDYANYHVCAPMJV-LXQIFKJMSA-K
UDPGP	3.6.1.9	mammalia	Recon3D_human	HSCJRCZFDFQWRP-JZMIEXBBSA-L	HXXFSFRBOHSIMQ-GASJEMHNSA-L
UDPGP	3.6.1.9	mammalia	Recon3D_human	HXXFSFRBOHSIMQ-GASJEMHNSA-L	HSCJRCZFDFQWRP-JZMIEXBBSA-L
UDPGP	3.6.1.9	mammalia	Recon3D_gut_microbiome	HSCJRCZFDFQWRP-JZMIEXBBSA-L	HXXFSFRBOHSIMQ-GASJEMHNSA-L
UDPGP	3.6.1.9	mammalia	Recon3D_gut_microbiome	HXXFSFRBOHSIMQ-GASJEMHNSA-L	HSCJRCZFDFQWRP-JZMIEXBBSA-L
UGALGTg	2.4.1.22	mammalia	Recon3D_human	HSCJRCZFDFQWRP-ABVWGUQPSA-L	GUBGYTABKSRVRQ-QKKXKWKRSA-N
UGALGTg	2.4.1.22	mammalia	Recon3D_human	WQZGKKKJIJFFOK-GASJEMHNSA-N	GUBGYTABKSRVRQ-QKKXKWKRSA-N
UGALGTg	2.4.1.22	mammalia	Recon3D_human	GUBGYTABKSRVRQ-QKKXKWKRSA-N	HSCJRCZFDFQWRP-ABVWGUQPSA-L
UGALGTg	2.4.1.22	mammalia	Recon3D_human	GUBGYTABKSRVRQ-QKKXKWKRSA-N	WQZGKKKJIJFFOK-GASJEMHNSA-N
UGLT	2.7.7.12	mammalia	Recon3D_human	HSCJRCZFDFQWRP-JZMIEXBBSA-L	HSCJRCZFDFQWRP-ABVWGUQPSA-L
UGLT	2.7.7.12	mammalia	Recon3D_human	HSCJRCZFDFQWRP-JZMIEXBBSA-L	HXXFSFRBOHSIMQ-GASJEMHNSA-L
UGLT	2.7.7.12	mammalia	Recon3D_human	HXXFSFRBOHSIMQ-FPRJBGLDSA-L	HSCJRCZFDFQWRP-ABVWGUQPSA-L
UGLT	2.7.7.12	mammalia	Recon3D_human	HXXFSFRBOHSIMQ-FPRJBGLDSA-L	HXXFSFRBOHSIMQ-GASJEMHNSA-L
UGLT	2.7.7.12	mammalia	Recon3D_human	HSCJRCZFDFQWRP-ABVWGUQPSA-L	HSCJRCZFDFQWRP-JZMIEXBBSA-L
UGLT	2.7.7.12	mammalia	Recon3D_human	HXXFSFRBOHSIMQ-GASJEMHNSA-L	HSCJRCZFDFQWRP-JZMIEXBBSA-L
UGLT	2.7.7.12	mammalia	Recon3D_human	HSCJRCZFDFQWRP-ABVWGUQPSA-L	HXXFSFRBOHSIMQ-FPRJBGLDSA-L
UGLT	2.7.7.12	mammalia	Recon3D_human	HXXFSFRBOHSIMQ-GASJEMHNSA-L	HXXFSFRBOHSIMQ-FPRJBGLDSA-L
UGLT	2.7.7.12	mammalia	Recon3D_gut_microbiome	HXXFSFRBOHSIMQ-FPRJBGLDSA-L	HXXFSFRBOHSIMQ-GASJEMHNSA-L
UGLT	2.7.7.12	mammalia	Recon3D_gut_microbiome	HXXFSFRBOHSIMQ-FPRJBGLDSA-L	HSCJRCZFDFQWRP-ABVWGUQPSA-L
UGLT	2.7.7.12	mammalia	Recon3D_gut_microbiome	HSCJRCZFDFQWRP-JZMIEXBBSA-L	HXXFSFRBOHSIMQ-GASJEMHNSA-L
UGLT	2.7.7.12	mammalia	Recon3D_gut_microbiome	HSCJRCZFDFQWRP-JZMIEXBBSA-L	HSCJRCZFDFQWRP-ABVWGUQPSA-L
UGLT	2.7.7.12	mammalia	Recon3D_gut_microbiome	HXXFSFRBOHSIMQ-GASJEMHNSA-L	HXXFSFRBOHSIMQ-FPRJBGLDSA-L
UGLT	2.7.7.12	mammalia	Recon3D_gut_microbiome	HSCJRCZFDFQWRP-ABVWGUQPSA-L	HXXFSFRBOHSIMQ-FPRJBGLDSA-L
UGLT	2.7.7.12	mammalia	Recon3D_gut_microbiome	HXXFSFRBOHSIMQ-GASJEMHNSA-L	HSCJRCZFDFQWRP-JZMIEXBBSA-L
UGLT	2.7.7.12	mammalia	Recon3D_gut_microbiome	HSCJRCZFDFQWRP-ABVWGUQPSA-L	HSCJRCZFDFQWRP-JZMIEXBBSA-L
UGT1A10c	NA	mammalia	Recon3D_human	BPYKTIZUTYGOLE-IFADSCNNSA-L	ARBDURHEPGRPSR-GEADQAOESA-N
UGT1A10c	NA	mammalia	Recon3D_human	HDYANYHVCAPMJV-LXQIFKJMSA-K	ARBDURHEPGRPSR-GEADQAOESA-N
UGT1A10c	NA	mammalia	Recon3D_human	ARBDURHEPGRPSR-GEADQAOESA-N	BPYKTIZUTYGOLE-IFADSCNNSA-L
UGT1A10c	NA	mammalia	Recon3D_human	ARBDURHEPGRPSR-GEADQAOESA-N	HDYANYHVCAPMJV-LXQIFKJMSA-K
UGT1A10r	2.4.1.17	mammalia	Recon3D_human	BPYKTIZUTYGOLE-IFADSCNNSA-L	ARBDURHEPGRPSR-GEADQAOESA-N
UGT1A10r	2.4.1.17	mammalia	Recon3D_human	HDYANYHVCAPMJV-LXQIFKJMSA-K	ARBDURHEPGRPSR-GEADQAOESA-N
UGT1A10r	2.4.1.17	mammalia	Recon3D_human	ARBDURHEPGRPSR-GEADQAOESA-N	BPYKTIZUTYGOLE-IFADSCNNSA-L
UGT1A10r	2.4.1.17	mammalia	Recon3D_human	ARBDURHEPGRPSR-GEADQAOESA-N	HDYANYHVCAPMJV-LXQIFKJMSA-K
UGT1A1r	2.4.1.17	mammalia	Recon3D_human	DNXHEGUUPJUMQT-CBZIJGRNSA-N	FJAZVHYPASAQKM-JBAURARKSA-N
UGT1A1r	2.4.1.17	mammalia	Recon3D_human	HDYANYHVCAPMJV-LXQIFKJMSA-K	FJAZVHYPASAQKM-JBAURARKSA-N
UGT1A1r	2.4.1.17	mammalia	Recon3D_human	FJAZVHYPASAQKM-JBAURARKSA-N	DNXHEGUUPJUMQT-CBZIJGRNSA-N
UGT1A1r	2.4.1.17	mammalia	Recon3D_human	FJAZVHYPASAQKM-JBAURARKSA-N	HDYANYHVCAPMJV-LXQIFKJMSA-K
UGT1A2r	2.4.1.17	mammalia	Recon3D_human	BPYKTIZUTYGOLE-IFADSCNNSA-L	SCJLWMXOOYZBTH-SDXZDYKGSA-L
UGT1A2r	2.4.1.17	mammalia	Recon3D_human	HDYANYHVCAPMJV-LXQIFKJMSA-K	SCJLWMXOOYZBTH-SDXZDYKGSA-L
UGT1A2r	2.4.1.17	mammalia	Recon3D_human	SCJLWMXOOYZBTH-SDXZDYKGSA-L	BPYKTIZUTYGOLE-IFADSCNNSA-L
UGT1A2r	2.4.1.17	mammalia	Recon3D_human	SCJLWMXOOYZBTH-SDXZDYKGSA-L	HDYANYHVCAPMJV-LXQIFKJMSA-K
UGT1A3r	2.4.1.17	mammalia	Recon3D_human	QGXBDMJGAMFCBF-HLUDHZFRSA-N	VFUIRAVTUVCQTF-BSOWLZGZSA-N
UGT1A3r	2.4.1.17	mammalia	Recon3D_human	HDYANYHVCAPMJV-LXQIFKJMSA-K	VFUIRAVTUVCQTF-BSOWLZGZSA-N
UGT1A3r	2.4.1.17	mammalia	Recon3D_human	VFUIRAVTUVCQTF-BSOWLZGZSA-N	QGXBDMJGAMFCBF-HLUDHZFRSA-N
UGT1A3r	2.4.1.17	mammalia	Recon3D_human	VFUIRAVTUVCQTF-BSOWLZGZSA-N	HDYANYHVCAPMJV-LXQIFKJMSA-K
UGT1A4r	2.4.1.17	mammalia	Recon3D_human	MUMGGOZAMZWBJJ-DYKIIFRCSA-N	NIKZPECGCSUSBV-HMAFJQTKSA-N
UGT1A4r	2.4.1.17	mammalia	Recon3D_human	HDYANYHVCAPMJV-LXQIFKJMSA-K	NIKZPECGCSUSBV-HMAFJQTKSA-N
UGT1A4r	2.4.1.17	mammalia	Recon3D_human	NIKZPECGCSUSBV-HMAFJQTKSA-N	MUMGGOZAMZWBJJ-DYKIIFRCSA-N
UGT1A4r	2.4.1.17	mammalia	Recon3D_human	NIKZPECGCSUSBV-HMAFJQTKSA-N	HDYANYHVCAPMJV-LXQIFKJMSA-K
UGT1A5r	2.4.1.17	mammalia	Recon3D_human	SHGAZHPCJJPHSC-YCNIQYBTSA-M	MTGFYEHKPMOVNE-JZXLACIESA-M
UGT1A5r	2.4.1.17	mammalia	Recon3D_human	HDYANYHVCAPMJV-LXQIFKJMSA-K	MTGFYEHKPMOVNE-JZXLACIESA-M
UGT1A5r	2.4.1.17	mammalia	Recon3D_human	MTGFYEHKPMOVNE-JZXLACIESA-M	SHGAZHPCJJPHSC-YCNIQYBTSA-M
UGT1A5r	2.4.1.17	mammalia	Recon3D_human	MTGFYEHKPMOVNE-JZXLACIESA-M	HDYANYHVCAPMJV-LXQIFKJMSA-K
UGT1A5r2	2.4.1.17	mammalia	Recon3D_human	SHGAZHPCJJPHSC-XFYACQKRSA-M	MTGFYEHKPMOVNE-JZXLACIESA-M
UGT1A5r2	2.4.1.17	mammalia	Recon3D_human	HDYANYHVCAPMJV-LXQIFKJMSA-K	MTGFYEHKPMOVNE-JZXLACIESA-M
UGT1A5r2	2.4.1.17	mammalia	Recon3D_human	MTGFYEHKPMOVNE-JZXLACIESA-M	SHGAZHPCJJPHSC-XFYACQKRSA-M
UGT1A5r2	2.4.1.17	mammalia	Recon3D_human	MTGFYEHKPMOVNE-JZXLACIESA-M	HDYANYHVCAPMJV-LXQIFKJMSA-K
UGT1A6r	2.4.1.17	mammalia	Recon3D_human	VOXZDWNPVJITMN-ZBRFXRBCSA-N	MUOHJTRCBBDUOW-QXYWQCSFSA-N
UGT1A6r	2.4.1.17	mammalia	Recon3D_human	HDYANYHVCAPMJV-LXQIFKJMSA-K	MUOHJTRCBBDUOW-QXYWQCSFSA-N
UGT1A6r	2.4.1.17	mammalia	Recon3D_human	MUOHJTRCBBDUOW-QXYWQCSFSA-N	VOXZDWNPVJITMN-ZBRFXRBCSA-N
UGT1A6r	2.4.1.17	mammalia	Recon3D_human	MUOHJTRCBBDUOW-QXYWQCSFSA-N	HDYANYHVCAPMJV-LXQIFKJMSA-K
UGT1A7r	2.4.1.17	mammalia	Recon3D_human	HDYANYHVCAPMJV-LXQIFKJMSA-K	VFUIRAVTUVCQTF-SDHZCXLISA-N
UGT1A7r	2.4.1.17	mammalia	Recon3D_human	QGXBDMJGAMFCBF-BNSUEQOYSA-N	VFUIRAVTUVCQTF-SDHZCXLISA-N
UGT1A7r	2.4.1.17	mammalia	Recon3D_human	VFUIRAVTUVCQTF-SDHZCXLISA-N	HDYANYHVCAPMJV-LXQIFKJMSA-K
UGT1A7r	2.4.1.17	mammalia	Recon3D_human	VFUIRAVTUVCQTF-SDHZCXLISA-N	QGXBDMJGAMFCBF-BNSUEQOYSA-N
UGT1A8r	2.4.1.17	mammalia	Recon3D_human	PROQIPRRNZUXQM-ZXXIGWHRSA-N	FQYGGFDZJFIDPU-JRSYHJKYSA-N
UGT1A8r	2.4.1.17	mammalia	Recon3D_human	HDYANYHVCAPMJV-LXQIFKJMSA-K	FQYGGFDZJFIDPU-JRSYHJKYSA-N
UGT1A8r	2.4.1.17	mammalia	Recon3D_human	FQYGGFDZJFIDPU-JRSYHJKYSA-N	PROQIPRRNZUXQM-ZXXIGWHRSA-N
UGT1A8r	2.4.1.17	mammalia	Recon3D_human	FQYGGFDZJFIDPU-JRSYHJKYSA-N	HDYANYHVCAPMJV-LXQIFKJMSA-K
UGT1A9r	2.4.1.17	mammalia	Recon3D_human	NVKAWKQGWWIWPM-ABEVXSGRSA-N	CLQMBSSRTBUNDV-HRPCFKRRSA-N
UGT1A9r	2.4.1.17	mammalia	Recon3D_human	HDYANYHVCAPMJV-LXQIFKJMSA-K	CLQMBSSRTBUNDV-HRPCFKRRSA-N
UGT1A9r	2.4.1.17	mammalia	Recon3D_human	CLQMBSSRTBUNDV-HRPCFKRRSA-N	NVKAWKQGWWIWPM-ABEVXSGRSA-N
UGT1A9r	2.4.1.17	mammalia	Recon3D_human	CLQMBSSRTBUNDV-HRPCFKRRSA-N	HDYANYHVCAPMJV-LXQIFKJMSA-K
UMPK	NA	mammalia	Recon3D_human	ZKHQWZAMYRWXGA-KQYNXXCUSA-J	XTWYTFMLZFPYCI-KQYNXXCUSA-K
UMPK	NA	mammalia	Recon3D_human	ZKHQWZAMYRWXGA-KQYNXXCUSA-J	XCCTYIAWTASOJW-XVFCMESISA-K
UMPK	NA	mammalia	Recon3D_human	DJJCXFVJDGTHFX-XVFCMESISA-L	XTWYTFMLZFPYCI-KQYNXXCUSA-K
UMPK	NA	mammalia	Recon3D_human	DJJCXFVJDGTHFX-XVFCMESISA-L	XCCTYIAWTASOJW-XVFCMESISA-K
UMPK	NA	mammalia	Recon3D_human	XTWYTFMLZFPYCI-KQYNXXCUSA-K	ZKHQWZAMYRWXGA-KQYNXXCUSA-J
UMPK	NA	mammalia	Recon3D_human	XCCTYIAWTASOJW-XVFCMESISA-K	ZKHQWZAMYRWXGA-KQYNXXCUSA-J
UMPK	NA	mammalia	Recon3D_human	XTWYTFMLZFPYCI-KQYNXXCUSA-K	DJJCXFVJDGTHFX-XVFCMESISA-L
UMPK	NA	mammalia	Recon3D_human	XCCTYIAWTASOJW-XVFCMESISA-K	DJJCXFVJDGTHFX-XVFCMESISA-L
UMPK2	2.7.4.14	mammalia	Recon3D_human	PCDQPRRSZKQHHS-XVFCMESISA-J	ZWIADYZPOWUWEW-XVFCMESISA-K
UMPK2	2.7.4.14	mammalia	Recon3D_human	PCDQPRRSZKQHHS-XVFCMESISA-J	XCCTYIAWTASOJW-XVFCMESISA-K
UMPK2	2.7.4.14	mammalia	Recon3D_human	DJJCXFVJDGTHFX-XVFCMESISA-L	ZWIADYZPOWUWEW-XVFCMESISA-K
UMPK2	2.7.4.14	mammalia	Recon3D_human	DJJCXFVJDGTHFX-XVFCMESISA-L	XCCTYIAWTASOJW-XVFCMESISA-K
UMPK2	2.7.4.14	mammalia	Recon3D_human	ZWIADYZPOWUWEW-XVFCMESISA-K	PCDQPRRSZKQHHS-XVFCMESISA-J
UMPK2	2.7.4.14	mammalia	Recon3D_human	XCCTYIAWTASOJW-XVFCMESISA-K	PCDQPRRSZKQHHS-XVFCMESISA-J
UMPK2	2.7.4.14	mammalia	Recon3D_human	ZWIADYZPOWUWEW-XVFCMESISA-K	DJJCXFVJDGTHFX-XVFCMESISA-L
UMPK2	2.7.4.14	mammalia	Recon3D_human	XCCTYIAWTASOJW-XVFCMESISA-K	DJJCXFVJDGTHFX-XVFCMESISA-L
UMPK2n	2.7.4.14	mammalia	Recon3D_human	PCDQPRRSZKQHHS-XVFCMESISA-J	ZWIADYZPOWUWEW-XVFCMESISA-K
UMPK2n	2.7.4.14	mammalia	Recon3D_human	PCDQPRRSZKQHHS-XVFCMESISA-J	XCCTYIAWTASOJW-XVFCMESISA-K
UMPK2n	2.7.4.14	mammalia	Recon3D_human	DJJCXFVJDGTHFX-XVFCMESISA-L	ZWIADYZPOWUWEW-XVFCMESISA-K
UMPK2n	2.7.4.14	mammalia	Recon3D_human	DJJCXFVJDGTHFX-XVFCMESISA-L	XCCTYIAWTASOJW-XVFCMESISA-K
UMPK2n	2.7.4.14	mammalia	Recon3D_human	ZWIADYZPOWUWEW-XVFCMESISA-K	PCDQPRRSZKQHHS-XVFCMESISA-J
UMPK2n	2.7.4.14	mammalia	Recon3D_human	XCCTYIAWTASOJW-XVFCMESISA-K	PCDQPRRSZKQHHS-XVFCMESISA-J
UMPK2n	2.7.4.14	mammalia	Recon3D_human	ZWIADYZPOWUWEW-XVFCMESISA-K	DJJCXFVJDGTHFX-XVFCMESISA-L
UMPK2n	2.7.4.14	mammalia	Recon3D_human	XCCTYIAWTASOJW-XVFCMESISA-K	DJJCXFVJDGTHFX-XVFCMESISA-L
UMPK3	2.7.4.14	mammalia	Recon3D_human	DJJCXFVJDGTHFX-XVFCMESISA-L	XCCTYIAWTASOJW-XVFCMESISA-K
UMPK3	2.7.4.14	mammalia	Recon3D_human	PGAVKCOVUIYSFO-XVFCMESISA-J	XCCTYIAWTASOJW-XVFCMESISA-K
UMPK3	2.7.4.14	mammalia	Recon3D_human	XCCTYIAWTASOJW-XVFCMESISA-K	DJJCXFVJDGTHFX-XVFCMESISA-L
UMPK3	2.7.4.14	mammalia	Recon3D_human	XCCTYIAWTASOJW-XVFCMESISA-K	PGAVKCOVUIYSFO-XVFCMESISA-J
UMPK3n	2.7.4.14	mammalia	Recon3D_human	DJJCXFVJDGTHFX-XVFCMESISA-L	XCCTYIAWTASOJW-XVFCMESISA-K
UMPK3n	2.7.4.14	mammalia	Recon3D_human	PGAVKCOVUIYSFO-XVFCMESISA-J	XCCTYIAWTASOJW-XVFCMESISA-K
UMPK3n	2.7.4.14	mammalia	Recon3D_human	XCCTYIAWTASOJW-XVFCMESISA-K	DJJCXFVJDGTHFX-XVFCMESISA-L
UMPK3n	2.7.4.14	mammalia	Recon3D_human	XCCTYIAWTASOJW-XVFCMESISA-K	PGAVKCOVUIYSFO-XVFCMESISA-J
UMPK4	2.7.4.14	mammalia	Recon3D_human	XKMLYUALXHKNFT-UUOKFMHZSA-J	QGWNDRXFNXRZMB-UUOKFMHZSA-K
UMPK4	2.7.4.14	mammalia	Recon3D_human	XKMLYUALXHKNFT-UUOKFMHZSA-J	XCCTYIAWTASOJW-XVFCMESISA-K
UMPK4	2.7.4.14	mammalia	Recon3D_human	DJJCXFVJDGTHFX-XVFCMESISA-L	QGWNDRXFNXRZMB-UUOKFMHZSA-K
UMPK4	2.7.4.14	mammalia	Recon3D_human	DJJCXFVJDGTHFX-XVFCMESISA-L	XCCTYIAWTASOJW-XVFCMESISA-K
UMPK4	2.7.4.14	mammalia	Recon3D_human	QGWNDRXFNXRZMB-UUOKFMHZSA-K	XKMLYUALXHKNFT-UUOKFMHZSA-J
UMPK4	2.7.4.14	mammalia	Recon3D_human	XCCTYIAWTASOJW-XVFCMESISA-K	XKMLYUALXHKNFT-UUOKFMHZSA-J
UMPK4	2.7.4.14	mammalia	Recon3D_human	QGWNDRXFNXRZMB-UUOKFMHZSA-K	DJJCXFVJDGTHFX-XVFCMESISA-L
UMPK4	2.7.4.14	mammalia	Recon3D_human	XCCTYIAWTASOJW-XVFCMESISA-K	DJJCXFVJDGTHFX-XVFCMESISA-L
UMPK4	2.7.4.14	mammalia	Recon3D_gut_microbiome	XKMLYUALXHKNFT-UUOKFMHZSA-J	QGWNDRXFNXRZMB-UUOKFMHZSA-K
UMPK4	2.7.4.14	mammalia	Recon3D_gut_microbiome	QGWNDRXFNXRZMB-UUOKFMHZSA-K	XKMLYUALXHKNFT-UUOKFMHZSA-J
UMPK4n	2.7.4.14	mammalia	Recon3D_human	XKMLYUALXHKNFT-UUOKFMHZSA-J	QGWNDRXFNXRZMB-UUOKFMHZSA-K
UMPK4n	2.7.4.14	mammalia	Recon3D_human	XKMLYUALXHKNFT-UUOKFMHZSA-J	XCCTYIAWTASOJW-XVFCMESISA-K
UMPK4n	2.7.4.14	mammalia	Recon3D_human	DJJCXFVJDGTHFX-XVFCMESISA-L	QGWNDRXFNXRZMB-UUOKFMHZSA-K
UMPK4n	2.7.4.14	mammalia	Recon3D_human	DJJCXFVJDGTHFX-XVFCMESISA-L	XCCTYIAWTASOJW-XVFCMESISA-K
UMPK4n	2.7.4.14	mammalia	Recon3D_human	QGWNDRXFNXRZMB-UUOKFMHZSA-K	XKMLYUALXHKNFT-UUOKFMHZSA-J
UMPK4n	2.7.4.14	mammalia	Recon3D_human	XCCTYIAWTASOJW-XVFCMESISA-K	XKMLYUALXHKNFT-UUOKFMHZSA-J
UMPK4n	2.7.4.14	mammalia	Recon3D_human	QGWNDRXFNXRZMB-UUOKFMHZSA-K	DJJCXFVJDGTHFX-XVFCMESISA-L
UMPK4n	2.7.4.14	mammalia	Recon3D_human	XCCTYIAWTASOJW-XVFCMESISA-K	DJJCXFVJDGTHFX-XVFCMESISA-L
UMPK5	2.7.4.14	mammalia	Recon3D_human	SUYVUBYJARFZHO-RRKCRQDMSA-J	DAEAPNUQQAICNR-RRKCRQDMSA-K
UMPK5	2.7.4.14	mammalia	Recon3D_human	SUYVUBYJARFZHO-RRKCRQDMSA-J	XCCTYIAWTASOJW-XVFCMESISA-K
UMPK5	2.7.4.14	mammalia	Recon3D_human	DJJCXFVJDGTHFX-XVFCMESISA-L	DAEAPNUQQAICNR-RRKCRQDMSA-K
UMPK5	2.7.4.14	mammalia	Recon3D_human	DJJCXFVJDGTHFX-XVFCMESISA-L	XCCTYIAWTASOJW-XVFCMESISA-K
UMPK5	2.7.4.14	mammalia	Recon3D_human	DAEAPNUQQAICNR-RRKCRQDMSA-K	SUYVUBYJARFZHO-RRKCRQDMSA-J
UMPK5	2.7.4.14	mammalia	Recon3D_human	XCCTYIAWTASOJW-XVFCMESISA-K	SUYVUBYJARFZHO-RRKCRQDMSA-J
UMPK5	2.7.4.14	mammalia	Recon3D_human	DAEAPNUQQAICNR-RRKCRQDMSA-K	DJJCXFVJDGTHFX-XVFCMESISA-L
UMPK5	2.7.4.14	mammalia	Recon3D_human	XCCTYIAWTASOJW-XVFCMESISA-K	DJJCXFVJDGTHFX-XVFCMESISA-L
UMPK5	2.7.4.14	mammalia	Recon3D_gut_microbiome	SUYVUBYJARFZHO-RRKCRQDMSA-J	DAEAPNUQQAICNR-RRKCRQDMSA-K
UMPK5	2.7.4.14	mammalia	Recon3D_gut_microbiome	DAEAPNUQQAICNR-RRKCRQDMSA-K	SUYVUBYJARFZHO-RRKCRQDMSA-J
UMPK5n	2.7.4.14	mammalia	Recon3D_human	SUYVUBYJARFZHO-RRKCRQDMSA-J	DAEAPNUQQAICNR-RRKCRQDMSA-K
UMPK5n	2.7.4.14	mammalia	Recon3D_human	SUYVUBYJARFZHO-RRKCRQDMSA-J	XCCTYIAWTASOJW-XVFCMESISA-K
UMPK5n	2.7.4.14	mammalia	Recon3D_human	DJJCXFVJDGTHFX-XVFCMESISA-L	DAEAPNUQQAICNR-RRKCRQDMSA-K
UMPK5n	2.7.4.14	mammalia	Recon3D_human	DJJCXFVJDGTHFX-XVFCMESISA-L	XCCTYIAWTASOJW-XVFCMESISA-K
UMPK5n	2.7.4.14	mammalia	Recon3D_human	DAEAPNUQQAICNR-RRKCRQDMSA-K	SUYVUBYJARFZHO-RRKCRQDMSA-J
UMPK5n	2.7.4.14	mammalia	Recon3D_human	XCCTYIAWTASOJW-XVFCMESISA-K	SUYVUBYJARFZHO-RRKCRQDMSA-J
UMPK5n	2.7.4.14	mammalia	Recon3D_human	DAEAPNUQQAICNR-RRKCRQDMSA-K	DJJCXFVJDGTHFX-XVFCMESISA-L
UMPK5n	2.7.4.14	mammalia	Recon3D_human	XCCTYIAWTASOJW-XVFCMESISA-K	DJJCXFVJDGTHFX-XVFCMESISA-L
UMPK6	2.7.4.14	mammalia	Recon3D_human	RGWHQCVHVJXOKC-SHYZEUOFSA-J	FTDHDKPUHBLBTL-SHYZEUOFSA-K
UMPK6	2.7.4.14	mammalia	Recon3D_human	RGWHQCVHVJXOKC-SHYZEUOFSA-J	XCCTYIAWTASOJW-XVFCMESISA-K
UMPK6	2.7.4.14	mammalia	Recon3D_human	DJJCXFVJDGTHFX-XVFCMESISA-L	FTDHDKPUHBLBTL-SHYZEUOFSA-K
UMPK6	2.7.4.14	mammalia	Recon3D_human	DJJCXFVJDGTHFX-XVFCMESISA-L	XCCTYIAWTASOJW-XVFCMESISA-K
UMPK6	2.7.4.14	mammalia	Recon3D_human	FTDHDKPUHBLBTL-SHYZEUOFSA-K	RGWHQCVHVJXOKC-SHYZEUOFSA-J
UMPK6	2.7.4.14	mammalia	Recon3D_human	XCCTYIAWTASOJW-XVFCMESISA-K	RGWHQCVHVJXOKC-SHYZEUOFSA-J
UMPK6	2.7.4.14	mammalia	Recon3D_human	FTDHDKPUHBLBTL-SHYZEUOFSA-K	DJJCXFVJDGTHFX-XVFCMESISA-L
UMPK6	2.7.4.14	mammalia	Recon3D_human	XCCTYIAWTASOJW-XVFCMESISA-K	DJJCXFVJDGTHFX-XVFCMESISA-L
UMPK6	2.7.4.14	mammalia	Recon3D_gut_microbiome	RGWHQCVHVJXOKC-SHYZEUOFSA-J	FTDHDKPUHBLBTL-SHYZEUOFSA-K
UMPK6	2.7.4.14	mammalia	Recon3D_gut_microbiome	FTDHDKPUHBLBTL-SHYZEUOFSA-K	RGWHQCVHVJXOKC-SHYZEUOFSA-J
UMPK6n	2.7.4.14	mammalia	Recon3D_human	RGWHQCVHVJXOKC-SHYZEUOFSA-J	FTDHDKPUHBLBTL-SHYZEUOFSA-K
UMPK6n	2.7.4.14	mammalia	Recon3D_human	RGWHQCVHVJXOKC-SHYZEUOFSA-J	XCCTYIAWTASOJW-XVFCMESISA-K
UMPK6n	2.7.4.14	mammalia	Recon3D_human	DJJCXFVJDGTHFX-XVFCMESISA-L	FTDHDKPUHBLBTL-SHYZEUOFSA-K
UMPK6n	2.7.4.14	mammalia	Recon3D_human	DJJCXFVJDGTHFX-XVFCMESISA-L	XCCTYIAWTASOJW-XVFCMESISA-K
UMPK6n	2.7.4.14	mammalia	Recon3D_human	FTDHDKPUHBLBTL-SHYZEUOFSA-K	RGWHQCVHVJXOKC-SHYZEUOFSA-J
UMPK6n	2.7.4.14	mammalia	Recon3D_human	XCCTYIAWTASOJW-XVFCMESISA-K	RGWHQCVHVJXOKC-SHYZEUOFSA-J
UMPK6n	2.7.4.14	mammalia	Recon3D_human	FTDHDKPUHBLBTL-SHYZEUOFSA-K	DJJCXFVJDGTHFX-XVFCMESISA-L
UMPK6n	2.7.4.14	mammalia	Recon3D_human	XCCTYIAWTASOJW-XVFCMESISA-K	DJJCXFVJDGTHFX-XVFCMESISA-L
UMPK7	2.7.4.14	mammalia	Recon3D_human	HAAZLUGHYHWQIW-KVQBGUIXSA-J	CIKGWCTVFSRMJU-KVQBGUIXSA-K
UMPK7	2.7.4.14	mammalia	Recon3D_human	HAAZLUGHYHWQIW-KVQBGUIXSA-J	XCCTYIAWTASOJW-XVFCMESISA-K
UMPK7	2.7.4.14	mammalia	Recon3D_human	DJJCXFVJDGTHFX-XVFCMESISA-L	CIKGWCTVFSRMJU-KVQBGUIXSA-K
UMPK7	2.7.4.14	mammalia	Recon3D_human	DJJCXFVJDGTHFX-XVFCMESISA-L	XCCTYIAWTASOJW-XVFCMESISA-K
UMPK7	2.7.4.14	mammalia	Recon3D_human	CIKGWCTVFSRMJU-KVQBGUIXSA-K	HAAZLUGHYHWQIW-KVQBGUIXSA-J
UMPK7	2.7.4.14	mammalia	Recon3D_human	XCCTYIAWTASOJW-XVFCMESISA-K	HAAZLUGHYHWQIW-KVQBGUIXSA-J
UMPK7	2.7.4.14	mammalia	Recon3D_human	CIKGWCTVFSRMJU-KVQBGUIXSA-K	DJJCXFVJDGTHFX-XVFCMESISA-L
UMPK7	2.7.4.14	mammalia	Recon3D_human	XCCTYIAWTASOJW-XVFCMESISA-K	DJJCXFVJDGTHFX-XVFCMESISA-L
UMPK7	2.7.4.14	mammalia	Recon3D_gut_microbiome	HAAZLUGHYHWQIW-KVQBGUIXSA-J	CIKGWCTVFSRMJU-KVQBGUIXSA-K
UMPK7	2.7.4.14	mammalia	Recon3D_gut_microbiome	CIKGWCTVFSRMJU-KVQBGUIXSA-K	HAAZLUGHYHWQIW-KVQBGUIXSA-J
UMPK7n	2.7.4.14	mammalia	Recon3D_human	HAAZLUGHYHWQIW-KVQBGUIXSA-J	CIKGWCTVFSRMJU-KVQBGUIXSA-K
UMPK7n	2.7.4.14	mammalia	Recon3D_human	HAAZLUGHYHWQIW-KVQBGUIXSA-J	XCCTYIAWTASOJW-XVFCMESISA-K
UMPK7n	2.7.4.14	mammalia	Recon3D_human	DJJCXFVJDGTHFX-XVFCMESISA-L	CIKGWCTVFSRMJU-KVQBGUIXSA-K
UMPK7n	2.7.4.14	mammalia	Recon3D_human	DJJCXFVJDGTHFX-XVFCMESISA-L	XCCTYIAWTASOJW-XVFCMESISA-K
UMPK7n	2.7.4.14	mammalia	Recon3D_human	CIKGWCTVFSRMJU-KVQBGUIXSA-K	HAAZLUGHYHWQIW-KVQBGUIXSA-J
UMPK7n	2.7.4.14	mammalia	Recon3D_human	XCCTYIAWTASOJW-XVFCMESISA-K	HAAZLUGHYHWQIW-KVQBGUIXSA-J
UMPK7n	2.7.4.14	mammalia	Recon3D_human	CIKGWCTVFSRMJU-KVQBGUIXSA-K	DJJCXFVJDGTHFX-XVFCMESISA-L
UMPK7n	2.7.4.14	mammalia	Recon3D_human	XCCTYIAWTASOJW-XVFCMESISA-K	DJJCXFVJDGTHFX-XVFCMESISA-L
UMPKm	2.4.1.17	mammalia	Recon3D_human	ZKHQWZAMYRWXGA-KQYNXXCUSA-J	XTWYTFMLZFPYCI-KQYNXXCUSA-K
UMPKm	2.4.1.17	mammalia	Recon3D_human	ZKHQWZAMYRWXGA-KQYNXXCUSA-J	XCCTYIAWTASOJW-XVFCMESISA-K
UMPKm	2.4.1.17	mammalia	Recon3D_human	DJJCXFVJDGTHFX-XVFCMESISA-L	XTWYTFMLZFPYCI-KQYNXXCUSA-K
UMPKm	2.4.1.17	mammalia	Recon3D_human	DJJCXFVJDGTHFX-XVFCMESISA-L	XCCTYIAWTASOJW-XVFCMESISA-K
UMPKm	2.4.1.17	mammalia	Recon3D_human	XTWYTFMLZFPYCI-KQYNXXCUSA-K	ZKHQWZAMYRWXGA-KQYNXXCUSA-J
UMPKm	2.4.1.17	mammalia	Recon3D_human	XCCTYIAWTASOJW-XVFCMESISA-K	ZKHQWZAMYRWXGA-KQYNXXCUSA-J
UMPKm	2.4.1.17	mammalia	Recon3D_human	XTWYTFMLZFPYCI-KQYNXXCUSA-K	DJJCXFVJDGTHFX-XVFCMESISA-L
UMPKm	2.4.1.17	mammalia	Recon3D_human	XCCTYIAWTASOJW-XVFCMESISA-K	DJJCXFVJDGTHFX-XVFCMESISA-L
UMPKn	2.7.4.14	mammalia	Recon3D_human	ZKHQWZAMYRWXGA-KQYNXXCUSA-J	XTWYTFMLZFPYCI-KQYNXXCUSA-K
UMPKn	2.7.4.14	mammalia	Recon3D_human	ZKHQWZAMYRWXGA-KQYNXXCUSA-J	XCCTYIAWTASOJW-XVFCMESISA-K
UMPKn	2.7.4.14	mammalia	Recon3D_human	DJJCXFVJDGTHFX-XVFCMESISA-L	XTWYTFMLZFPYCI-KQYNXXCUSA-K
UMPKn	2.7.4.14	mammalia	Recon3D_human	DJJCXFVJDGTHFX-XVFCMESISA-L	XCCTYIAWTASOJW-XVFCMESISA-K
UMPKn	2.7.4.14	mammalia	Recon3D_human	XTWYTFMLZFPYCI-KQYNXXCUSA-K	ZKHQWZAMYRWXGA-KQYNXXCUSA-J
UMPKn	2.7.4.14	mammalia	Recon3D_human	XCCTYIAWTASOJW-XVFCMESISA-K	ZKHQWZAMYRWXGA-KQYNXXCUSA-J
UMPKn	2.7.4.14	mammalia	Recon3D_human	XTWYTFMLZFPYCI-KQYNXXCUSA-K	DJJCXFVJDGTHFX-XVFCMESISA-L
UMPKn	2.7.4.14	mammalia	Recon3D_human	XCCTYIAWTASOJW-XVFCMESISA-K	DJJCXFVJDGTHFX-XVFCMESISA-L
UNK2	NA	mammalia	Recon3D_human	ZDXPYRJPNDTMRX-VKHMYHEASA-N	WHUUTDBJXJRKMK-VKHMYHEASA-M
UNK2	NA	mammalia	Recon3D_human	ZDXPYRJPNDTMRX-VKHMYHEASA-N	FFEARJCKVFRZRR-BYPYZUCNSA-N
UNK2	NA	mammalia	Recon3D_human	SXFSQZDSUWACKX-UHFFFAOYSA-M	WHUUTDBJXJRKMK-VKHMYHEASA-M
UNK2	NA	mammalia	Recon3D_human	SXFSQZDSUWACKX-UHFFFAOYSA-M	FFEARJCKVFRZRR-BYPYZUCNSA-N
UNK2	NA	mammalia	Recon3D_human	WHUUTDBJXJRKMK-VKHMYHEASA-M	ZDXPYRJPNDTMRX-VKHMYHEASA-N
UNK2	NA	mammalia	Recon3D_human	FFEARJCKVFRZRR-BYPYZUCNSA-N	ZDXPYRJPNDTMRX-VKHMYHEASA-N
UNK2	NA	mammalia	Recon3D_human	WHUUTDBJXJRKMK-VKHMYHEASA-M	SXFSQZDSUWACKX-UHFFFAOYSA-M
UNK2	NA	mammalia	Recon3D_human	FFEARJCKVFRZRR-BYPYZUCNSA-N	SXFSQZDSUWACKX-UHFFFAOYSA-M
UNK3	NA	mammalia	Recon3D_gut_microbiome	SXFSQZDSUWACKX-UHFFFAOYSA-M	KPGXRSRHYNQIFN-UHFFFAOYSA-L
UNK3	NA	mammalia	Recon3D_gut_microbiome	SXFSQZDSUWACKX-UHFFFAOYSA-M	FFEARJCKVFRZRR-BYPYZUCNSA-N
UNK3	NA	mammalia	Recon3D_gut_microbiome	WHUUTDBJXJRKMK-VKHMYHEASA-M	KPGXRSRHYNQIFN-UHFFFAOYSA-L
UNK3	NA	mammalia	Recon3D_gut_microbiome	WHUUTDBJXJRKMK-VKHMYHEASA-M	FFEARJCKVFRZRR-BYPYZUCNSA-N
UNK3	NA	mammalia	Recon3D_gut_microbiome	KPGXRSRHYNQIFN-UHFFFAOYSA-L	SXFSQZDSUWACKX-UHFFFAOYSA-M
UNK3	NA	mammalia	Recon3D_gut_microbiome	FFEARJCKVFRZRR-BYPYZUCNSA-N	SXFSQZDSUWACKX-UHFFFAOYSA-M
UNK3	NA	mammalia	Recon3D_gut_microbiome	KPGXRSRHYNQIFN-UHFFFAOYSA-L	WHUUTDBJXJRKMK-VKHMYHEASA-M
UNK3	NA	mammalia	Recon3D_gut_microbiome	FFEARJCKVFRZRR-BYPYZUCNSA-N	WHUUTDBJXJRKMK-VKHMYHEASA-M
UNK3r	NA	mammalia	Recon3D_human	WHUUTDBJXJRKMK-VKHMYHEASA-M	KPGXRSRHYNQIFN-UHFFFAOYSA-L
UNK3r	NA	mammalia	Recon3D_human	WHUUTDBJXJRKMK-VKHMYHEASA-M	FFEARJCKVFRZRR-BYPYZUCNSA-N
UNK3r	NA	mammalia	Recon3D_human	SXFSQZDSUWACKX-UHFFFAOYSA-M	KPGXRSRHYNQIFN-UHFFFAOYSA-L
UNK3r	NA	mammalia	Recon3D_human	SXFSQZDSUWACKX-UHFFFAOYSA-M	FFEARJCKVFRZRR-BYPYZUCNSA-N
UNK3r	NA	mammalia	Recon3D_human	KPGXRSRHYNQIFN-UHFFFAOYSA-L	WHUUTDBJXJRKMK-VKHMYHEASA-M
UNK3r	NA	mammalia	Recon3D_human	FFEARJCKVFRZRR-BYPYZUCNSA-N	WHUUTDBJXJRKMK-VKHMYHEASA-M
UNK3r	NA	mammalia	Recon3D_human	KPGXRSRHYNQIFN-UHFFFAOYSA-L	SXFSQZDSUWACKX-UHFFFAOYSA-M
UNK3r	NA	mammalia	Recon3D_human	FFEARJCKVFRZRR-BYPYZUCNSA-N	SXFSQZDSUWACKX-UHFFFAOYSA-M
UPP3MT	NA	mammalia	Recon3D_gut_microbiome	MEFKEPWMEQBLKI-AIRLBKTGSA-O	ZJUKTBDSGOFHSH-WFMPWKQPSA-N
UPP3MT	NA	mammalia	Recon3D_gut_microbiome	HUHWZXWWOFSFKF-UHFFFAOYSA-F	ZJUKTBDSGOFHSH-WFMPWKQPSA-N
UPP3MT	NA	mammalia	Recon3D_gut_microbiome	ZJUKTBDSGOFHSH-WFMPWKQPSA-N	MEFKEPWMEQBLKI-AIRLBKTGSA-O
UPP3MT	NA	mammalia	Recon3D_gut_microbiome	ZJUKTBDSGOFHSH-WFMPWKQPSA-N	HUHWZXWWOFSFKF-UHFFFAOYSA-F
UPP3MT3	NA	mammalia	Recon3D_gut_microbiome	MEFKEPWMEQBLKI-AIRLBKTGSA-O	ZJUKTBDSGOFHSH-WFMPWKQPSA-N
UPP3MT3	NA	mammalia	Recon3D_gut_microbiome	HUHWZXWWOFSFKF-UHFFFAOYSA-F	ZJUKTBDSGOFHSH-WFMPWKQPSA-N
UPP3MT3	NA	mammalia	Recon3D_gut_microbiome	ZJUKTBDSGOFHSH-WFMPWKQPSA-N	MEFKEPWMEQBLKI-AIRLBKTGSA-O
UPP3MT3	NA	mammalia	Recon3D_gut_microbiome	ZJUKTBDSGOFHSH-WFMPWKQPSA-N	HUHWZXWWOFSFKF-UHFFFAOYSA-F
UPP3S	4.2.1.75	mammalia	Recon3D_human	WDFJYRZCZIUBPR-UHFFFAOYSA-F	HUHWZXWWOFSFKF-UHFFFAOYSA-F
UPP3S	4.2.1.75	mammalia	Recon3D_human	HUHWZXWWOFSFKF-UHFFFAOYSA-F	WDFJYRZCZIUBPR-UHFFFAOYSA-F
UPP3S	4.2.1.75	mammalia	Recon3D_gut_microbiome	WDFJYRZCZIUBPR-UHFFFAOYSA-F	HUHWZXWWOFSFKF-UHFFFAOYSA-F
UPP3S	4.2.1.75	mammalia	Recon3D_gut_microbiome	HUHWZXWWOFSFKF-UHFFFAOYSA-F	WDFJYRZCZIUBPR-UHFFFAOYSA-F
UPPDC1	4.1.1.37	mammalia	Recon3D_human	HUHWZXWWOFSFKF-UHFFFAOYSA-F	NIUVHXTXUXOFEB-UHFFFAOYSA-J
UPPDC1	4.1.1.37	mammalia	Recon3D_human	NIUVHXTXUXOFEB-UHFFFAOYSA-J	HUHWZXWWOFSFKF-UHFFFAOYSA-F
UPPDC1	4.1.1.37	mammalia	Recon3D_gut_microbiome	HUHWZXWWOFSFKF-UHFFFAOYSA-F	NIUVHXTXUXOFEB-UHFFFAOYSA-J
UPPDC1	4.1.1.37	mammalia	Recon3D_gut_microbiome	NIUVHXTXUXOFEB-UHFFFAOYSA-J	HUHWZXWWOFSFKF-UHFFFAOYSA-F
UPPDC2b	NA	mammalia	Recon3D_gut_microbiome	QTTNOSKSLATGQB-UHFFFAOYSA-F	WIUGGJKHYQIGNH-UHFFFAOYSA-J
UPPDC2b	NA	mammalia	Recon3D_gut_microbiome	WIUGGJKHYQIGNH-UHFFFAOYSA-J	QTTNOSKSLATGQB-UHFFFAOYSA-F
UPPN	3.5.1.6	mammalia	Recon3D_human	JSJWCHRYRHKBBW-UHFFFAOYSA-M	UCMIRNVEIXFBKS-UHFFFAOYSA-N
UPPN	3.5.1.6	mammalia	Recon3D_human	UCMIRNVEIXFBKS-UHFFFAOYSA-N	JSJWCHRYRHKBBW-UHFFFAOYSA-M
UPPN	3.5.1.6	mammalia	Recon3D_gut_microbiome	JSJWCHRYRHKBBW-UHFFFAOYSA-M	UCMIRNVEIXFBKS-UHFFFAOYSA-N
UPPN	3.5.1.6	mammalia	Recon3D_gut_microbiome	UCMIRNVEIXFBKS-UHFFFAOYSA-N	JSJWCHRYRHKBBW-UHFFFAOYSA-M
URAOX	NA	mammalia	Recon3D_gut_microbiome	LEHOTFFKMJEONL-UHFFFAOYSA-N	LTQYPAVLAYVKTK-UHFFFAOYSA-N
URAOX	NA	mammalia	Recon3D_gut_microbiome	LTQYPAVLAYVKTK-UHFFFAOYSA-N	LEHOTFFKMJEONL-UHFFFAOYSA-N
URCN	2.7.4.14	mammalia	Recon3D_human	LOIYMIARKYCTBW-UHFFFAOYSA-M	MYNHYKDPSRPBNZ-UHFFFAOYSA-N
URCN	2.7.4.14	mammalia	Recon3D_human	MYNHYKDPSRPBNZ-UHFFFAOYSA-N	LOIYMIARKYCTBW-UHFFFAOYSA-M
URCN	2.7.4.14	mammalia	Recon3D_gut_microbiome	LOIYMIARKYCTBW-UHFFFAOYSA-M	MYNHYKDPSRPBNZ-UHFFFAOYSA-N
URCN	2.7.4.14	mammalia	Recon3D_gut_microbiome	MYNHYKDPSRPBNZ-UHFFFAOYSA-N	LOIYMIARKYCTBW-UHFFFAOYSA-M
URFGTT	NA	mammalia	Recon3D_gut_microbiome	MEFKEPWMEQBLKI-AIRLBKTGSA-O	ZJUKTBDSGOFHSH-WFMPWKQPSA-N
URFGTT	NA	mammalia	Recon3D_gut_microbiome	ZJUKTBDSGOFHSH-WFMPWKQPSA-N	MEFKEPWMEQBLKI-AIRLBKTGSA-O
URIDK2	NA	mammalia	Recon3D_gut_microbiome	JSRLJPSBLDHEIO-SHYZEUOFSA-L	QHWZTVCCBMIIKE-SHYZEUOFSA-K
URIDK2	NA	mammalia	Recon3D_gut_microbiome	QHWZTVCCBMIIKE-SHYZEUOFSA-K	JSRLJPSBLDHEIO-SHYZEUOFSA-L
URIDK2m	2.7.4.14	mammalia	Recon3D_human	ZKHQWZAMYRWXGA-KQYNXXCUSA-J	XTWYTFMLZFPYCI-KQYNXXCUSA-K
URIDK2m	2.7.4.14	mammalia	Recon3D_human	ZKHQWZAMYRWXGA-KQYNXXCUSA-J	QHWZTVCCBMIIKE-SHYZEUOFSA-K
URIDK2m	2.7.4.14	mammalia	Recon3D_human	JSRLJPSBLDHEIO-SHYZEUOFSA-L	XTWYTFMLZFPYCI-KQYNXXCUSA-K
URIDK2m	2.7.4.14	mammalia	Recon3D_human	JSRLJPSBLDHEIO-SHYZEUOFSA-L	QHWZTVCCBMIIKE-SHYZEUOFSA-K
URIDK2m	2.7.4.14	mammalia	Recon3D_human	XTWYTFMLZFPYCI-KQYNXXCUSA-K	ZKHQWZAMYRWXGA-KQYNXXCUSA-J
URIDK2m	2.7.4.14	mammalia	Recon3D_human	QHWZTVCCBMIIKE-SHYZEUOFSA-K	ZKHQWZAMYRWXGA-KQYNXXCUSA-J
URIDK2m	2.7.4.14	mammalia	Recon3D_human	XTWYTFMLZFPYCI-KQYNXXCUSA-K	JSRLJPSBLDHEIO-SHYZEUOFSA-L
URIDK2m	2.7.4.14	mammalia	Recon3D_human	QHWZTVCCBMIIKE-SHYZEUOFSA-K	JSRLJPSBLDHEIO-SHYZEUOFSA-L
URIDK3	3.2.1.18	mammalia	Recon3D_human	ZKHQWZAMYRWXGA-KQYNXXCUSA-J	XTWYTFMLZFPYCI-KQYNXXCUSA-K
URIDK3	3.2.1.18	mammalia	Recon3D_human	ZKHQWZAMYRWXGA-KQYNXXCUSA-J	QHWZTVCCBMIIKE-SHYZEUOFSA-K
URIDK3	3.2.1.18	mammalia	Recon3D_human	JSRLJPSBLDHEIO-SHYZEUOFSA-L	XTWYTFMLZFPYCI-KQYNXXCUSA-K
URIDK3	3.2.1.18	mammalia	Recon3D_human	JSRLJPSBLDHEIO-SHYZEUOFSA-L	QHWZTVCCBMIIKE-SHYZEUOFSA-K
URIDK3	3.2.1.18	mammalia	Recon3D_human	XTWYTFMLZFPYCI-KQYNXXCUSA-K	ZKHQWZAMYRWXGA-KQYNXXCUSA-J
URIDK3	3.2.1.18	mammalia	Recon3D_human	QHWZTVCCBMIIKE-SHYZEUOFSA-K	ZKHQWZAMYRWXGA-KQYNXXCUSA-J
URIDK3	3.2.1.18	mammalia	Recon3D_human	XTWYTFMLZFPYCI-KQYNXXCUSA-K	JSRLJPSBLDHEIO-SHYZEUOFSA-L
URIDK3	3.2.1.18	mammalia	Recon3D_human	QHWZTVCCBMIIKE-SHYZEUOFSA-K	JSRLJPSBLDHEIO-SHYZEUOFSA-L
URIDK3	3.2.1.18	mammalia	Recon3D_gut_microbiome	JSRLJPSBLDHEIO-SHYZEUOFSA-L	QHWZTVCCBMIIKE-SHYZEUOFSA-K
URIDK3	3.2.1.18	mammalia	Recon3D_gut_microbiome	QHWZTVCCBMIIKE-SHYZEUOFSA-K	JSRLJPSBLDHEIO-SHYZEUOFSA-L
URIK10	NA	mammalia	Recon3D_gut_microbiome	UHDGCWIWMRVCDJ-XVFCMESISA-N	FTDHDKPUHBLBTL-SHYZEUOFSA-K
URIK10	NA	mammalia	Recon3D_gut_microbiome	RGWHQCVHVJXOKC-SHYZEUOFSA-J	FTDHDKPUHBLBTL-SHYZEUOFSA-K
URIK10	NA	mammalia	Recon3D_gut_microbiome	FTDHDKPUHBLBTL-SHYZEUOFSA-K	UHDGCWIWMRVCDJ-XVFCMESISA-N
URIK10	NA	mammalia	Recon3D_gut_microbiome	FTDHDKPUHBLBTL-SHYZEUOFSA-K	RGWHQCVHVJXOKC-SHYZEUOFSA-J
URIK11	NA	mammalia	Recon3D_gut_microbiome	UHDGCWIWMRVCDJ-XVFCMESISA-N	QHWZTVCCBMIIKE-SHYZEUOFSA-K
URIK11	NA	mammalia	Recon3D_gut_microbiome	AHCYMLUZIRLXAA-SHYZEUOFSA-J	QHWZTVCCBMIIKE-SHYZEUOFSA-K
URIK11	NA	mammalia	Recon3D_gut_microbiome	QHWZTVCCBMIIKE-SHYZEUOFSA-K	UHDGCWIWMRVCDJ-XVFCMESISA-N
URIK11	NA	mammalia	Recon3D_gut_microbiome	QHWZTVCCBMIIKE-SHYZEUOFSA-K	AHCYMLUZIRLXAA-SHYZEUOFSA-J
URIK12	NA	mammalia	Recon3D_gut_microbiome	UHDGCWIWMRVCDJ-XVFCMESISA-N	DAEAPNUQQAICNR-RRKCRQDMSA-K
URIK12	NA	mammalia	Recon3D_gut_microbiome	SUYVUBYJARFZHO-RRKCRQDMSA-J	DAEAPNUQQAICNR-RRKCRQDMSA-K
URIK12	NA	mammalia	Recon3D_gut_microbiome	DAEAPNUQQAICNR-RRKCRQDMSA-K	UHDGCWIWMRVCDJ-XVFCMESISA-N
URIK12	NA	mammalia	Recon3D_gut_microbiome	DAEAPNUQQAICNR-RRKCRQDMSA-K	SUYVUBYJARFZHO-RRKCRQDMSA-J
URIK13	NA	mammalia	Recon3D_gut_microbiome	UHDGCWIWMRVCDJ-XVFCMESISA-N	CIKGWCTVFSRMJU-KVQBGUIXSA-K
URIK13	NA	mammalia	Recon3D_gut_microbiome	HAAZLUGHYHWQIW-KVQBGUIXSA-J	CIKGWCTVFSRMJU-KVQBGUIXSA-K
URIK13	NA	mammalia	Recon3D_gut_microbiome	CIKGWCTVFSRMJU-KVQBGUIXSA-K	UHDGCWIWMRVCDJ-XVFCMESISA-N
URIK13	NA	mammalia	Recon3D_gut_microbiome	CIKGWCTVFSRMJU-KVQBGUIXSA-K	HAAZLUGHYHWQIW-KVQBGUIXSA-J
URIK14	NA	mammalia	Recon3D_gut_microbiome	UHDGCWIWMRVCDJ-XVFCMESISA-N	UJLXYODCHAELLY-XLPZGREQSA-K
URIK14	NA	mammalia	Recon3D_gut_microbiome	NHVNXKFIZYSCEB-XLPZGREQSA-J	UJLXYODCHAELLY-XLPZGREQSA-K
URIK14	NA	mammalia	Recon3D_gut_microbiome	UJLXYODCHAELLY-XLPZGREQSA-K	UHDGCWIWMRVCDJ-XVFCMESISA-N
URIK14	NA	mammalia	Recon3D_gut_microbiome	UJLXYODCHAELLY-XLPZGREQSA-K	NHVNXKFIZYSCEB-XLPZGREQSA-J
URIK2	NA	mammalia	Recon3D_gut_microbiome	XKMLYUALXHKNFT-UUOKFMHZSA-J	QGWNDRXFNXRZMB-UUOKFMHZSA-K
URIK2	NA	mammalia	Recon3D_gut_microbiome	DRTQHJPVMGBUCF-XVFCMESISA-N	QGWNDRXFNXRZMB-UUOKFMHZSA-K
URIK2	NA	mammalia	Recon3D_gut_microbiome	QGWNDRXFNXRZMB-UUOKFMHZSA-K	XKMLYUALXHKNFT-UUOKFMHZSA-J
URIK2	NA	mammalia	Recon3D_gut_microbiome	QGWNDRXFNXRZMB-UUOKFMHZSA-K	DRTQHJPVMGBUCF-XVFCMESISA-N
URIK3	3.2.1.18	mammalia	Recon3D_human	HAEJPQIATWHALX-KQYNXXCUSA-J	JPXZQMKKFWMMGK-KQYNXXCUSA-K
URIK3	3.2.1.18	mammalia	Recon3D_human	DRTQHJPVMGBUCF-XVFCMESISA-N	JPXZQMKKFWMMGK-KQYNXXCUSA-K
URIK3	3.2.1.18	mammalia	Recon3D_human	JPXZQMKKFWMMGK-KQYNXXCUSA-K	HAEJPQIATWHALX-KQYNXXCUSA-J
URIK3	3.2.1.18	mammalia	Recon3D_human	JPXZQMKKFWMMGK-KQYNXXCUSA-K	DRTQHJPVMGBUCF-XVFCMESISA-N
URIK3	3.2.1.18	mammalia	Recon3D_gut_microbiome	HAEJPQIATWHALX-KQYNXXCUSA-J	JPXZQMKKFWMMGK-KQYNXXCUSA-K
URIK3	3.2.1.18	mammalia	Recon3D_gut_microbiome	DRTQHJPVMGBUCF-XVFCMESISA-N	JPXZQMKKFWMMGK-KQYNXXCUSA-K
URIK3	3.2.1.18	mammalia	Recon3D_gut_microbiome	JPXZQMKKFWMMGK-KQYNXXCUSA-K	HAEJPQIATWHALX-KQYNXXCUSA-J
URIK3	3.2.1.18	mammalia	Recon3D_gut_microbiome	JPXZQMKKFWMMGK-KQYNXXCUSA-K	DRTQHJPVMGBUCF-XVFCMESISA-N
URIK5	NA	mammalia	Recon3D_gut_microbiome	RGWHQCVHVJXOKC-SHYZEUOFSA-J	FTDHDKPUHBLBTL-SHYZEUOFSA-K
URIK5	NA	mammalia	Recon3D_gut_microbiome	DRTQHJPVMGBUCF-XVFCMESISA-N	FTDHDKPUHBLBTL-SHYZEUOFSA-K
URIK5	NA	mammalia	Recon3D_gut_microbiome	FTDHDKPUHBLBTL-SHYZEUOFSA-K	RGWHQCVHVJXOKC-SHYZEUOFSA-J
URIK5	NA	mammalia	Recon3D_gut_microbiome	FTDHDKPUHBLBTL-SHYZEUOFSA-K	DRTQHJPVMGBUCF-XVFCMESISA-N
URIK6	NA	mammalia	Recon3D_gut_microbiome	AHCYMLUZIRLXAA-SHYZEUOFSA-J	QHWZTVCCBMIIKE-SHYZEUOFSA-K
URIK6	NA	mammalia	Recon3D_gut_microbiome	DRTQHJPVMGBUCF-XVFCMESISA-N	QHWZTVCCBMIIKE-SHYZEUOFSA-K
URIK6	NA	mammalia	Recon3D_gut_microbiome	QHWZTVCCBMIIKE-SHYZEUOFSA-K	AHCYMLUZIRLXAA-SHYZEUOFSA-J
URIK6	NA	mammalia	Recon3D_gut_microbiome	QHWZTVCCBMIIKE-SHYZEUOFSA-K	DRTQHJPVMGBUCF-XVFCMESISA-N
URIK7	NA	mammalia	Recon3D_gut_microbiome	SUYVUBYJARFZHO-RRKCRQDMSA-J	DAEAPNUQQAICNR-RRKCRQDMSA-K
URIK7	NA	mammalia	Recon3D_gut_microbiome	DRTQHJPVMGBUCF-XVFCMESISA-N	DAEAPNUQQAICNR-RRKCRQDMSA-K
URIK7	NA	mammalia	Recon3D_gut_microbiome	DAEAPNUQQAICNR-RRKCRQDMSA-K	SUYVUBYJARFZHO-RRKCRQDMSA-J
URIK7	NA	mammalia	Recon3D_gut_microbiome	DAEAPNUQQAICNR-RRKCRQDMSA-K	DRTQHJPVMGBUCF-XVFCMESISA-N
URIK8	NA	mammalia	Recon3D_gut_microbiome	HAAZLUGHYHWQIW-KVQBGUIXSA-J	CIKGWCTVFSRMJU-KVQBGUIXSA-K
URIK8	NA	mammalia	Recon3D_gut_microbiome	DRTQHJPVMGBUCF-XVFCMESISA-N	CIKGWCTVFSRMJU-KVQBGUIXSA-K
URIK8	NA	mammalia	Recon3D_gut_microbiome	CIKGWCTVFSRMJU-KVQBGUIXSA-K	HAAZLUGHYHWQIW-KVQBGUIXSA-J
URIK8	NA	mammalia	Recon3D_gut_microbiome	CIKGWCTVFSRMJU-KVQBGUIXSA-K	DRTQHJPVMGBUCF-XVFCMESISA-N
URIK9	NA	mammalia	Recon3D_gut_microbiome	NHVNXKFIZYSCEB-XLPZGREQSA-J	UJLXYODCHAELLY-XLPZGREQSA-K
URIK9	NA	mammalia	Recon3D_gut_microbiome	DRTQHJPVMGBUCF-XVFCMESISA-N	UJLXYODCHAELLY-XLPZGREQSA-K
URIK9	NA	mammalia	Recon3D_gut_microbiome	UJLXYODCHAELLY-XLPZGREQSA-K	NHVNXKFIZYSCEB-XLPZGREQSA-J
URIK9	NA	mammalia	Recon3D_gut_microbiome	UJLXYODCHAELLY-XLPZGREQSA-K	DRTQHJPVMGBUCF-XVFCMESISA-N
UROLACer	3.1.1.19	mammalia	Recon3D_human	AEMOLEFTQBMNLQ-AQKNRBDQSA-M	UYUXSRADSPPKRZ-SKNVOMKLSA-N
UROLACer	3.1.1.19	mammalia	Recon3D_human	UYUXSRADSPPKRZ-SKNVOMKLSA-N	AEMOLEFTQBMNLQ-AQKNRBDQSA-M
URSCHOLCOAc	NA	mammalia	Recon3D_human	RGJOEKWQDUBAIZ-IBOSZNHHSA-J	IIWDDMINEZBCTG-UHFFFAOYSA-J
URSCHOLCOAc	NA	mammalia	Recon3D_human	RUDATBOHQWOJDD-ZAXPUSGHSA-M	IIWDDMINEZBCTG-UHFFFAOYSA-J
URSCHOLCOAc	NA	mammalia	Recon3D_human	IIWDDMINEZBCTG-UHFFFAOYSA-J	RGJOEKWQDUBAIZ-IBOSZNHHSA-J
URSCHOLCOAc	NA	mammalia	Recon3D_human	IIWDDMINEZBCTG-UHFFFAOYSA-J	RUDATBOHQWOJDD-ZAXPUSGHSA-M
VALARGGLYr	NA	mammalia	Recon3D_human	COYSIHFOCOMGCF-WCBMZHEXSA-O	DHMQDGOQFOQNFH-UHFFFAOYSA-N
VALARGGLYr	NA	mammalia	Recon3D_human	COYSIHFOCOMGCF-WCBMZHEXSA-O	ODKSFYDXXFIFQN-BYPYZUCNSA-O
VALARGGLYr	NA	mammalia	Recon3D_human	COYSIHFOCOMGCF-WCBMZHEXSA-O	KZSNJWFQEVHDMF-BYPYZUCNSA-N
VALARGGLYr	NA	mammalia	Recon3D_human	DHMQDGOQFOQNFH-UHFFFAOYSA-N	COYSIHFOCOMGCF-WCBMZHEXSA-O
VALARGGLYr	NA	mammalia	Recon3D_human	ODKSFYDXXFIFQN-BYPYZUCNSA-O	COYSIHFOCOMGCF-WCBMZHEXSA-O
VALARGGLYr	NA	mammalia	Recon3D_human	KZSNJWFQEVHDMF-BYPYZUCNSA-N	COYSIHFOCOMGCF-WCBMZHEXSA-O
VALCOAACCOAT	NA	mammalia	Recon3D_gut_microbiome	QTBSBXVTEAMEQO-UHFFFAOYSA-M	ZSLZBFCDCINBPY-ZSJPKINUSA-J
VALCOAACCOAT	NA	mammalia	Recon3D_gut_microbiome	QTBSBXVTEAMEQO-UHFFFAOYSA-M	NQPDZGIKBAWPEJ-UHFFFAOYSA-N
VALCOAACCOAT	NA	mammalia	Recon3D_gut_microbiome	RXUATCUKICAIOA-ZMHDXICWSA-N	ZSLZBFCDCINBPY-ZSJPKINUSA-J
VALCOAACCOAT	NA	mammalia	Recon3D_gut_microbiome	RXUATCUKICAIOA-ZMHDXICWSA-N	NQPDZGIKBAWPEJ-UHFFFAOYSA-N
VALCOAACCOAT	NA	mammalia	Recon3D_gut_microbiome	ZSLZBFCDCINBPY-ZSJPKINUSA-J	QTBSBXVTEAMEQO-UHFFFAOYSA-M
VALCOAACCOAT	NA	mammalia	Recon3D_gut_microbiome	NQPDZGIKBAWPEJ-UHFFFAOYSA-N	QTBSBXVTEAMEQO-UHFFFAOYSA-M
VALCOAACCOAT	NA	mammalia	Recon3D_gut_microbiome	ZSLZBFCDCINBPY-ZSJPKINUSA-J	RXUATCUKICAIOA-ZMHDXICWSA-N
VALCOAACCOAT	NA	mammalia	Recon3D_gut_microbiome	NQPDZGIKBAWPEJ-UHFFFAOYSA-N	RXUATCUKICAIOA-ZMHDXICWSA-N
VALHISASNr	NA	mammalia	Recon3D_human	OACSGBOREVRSME-HOSYDEDBSA-N	DCXYFEDJOCDNAF-REOHCLBHSA-N
VALHISASNr	NA	mammalia	Recon3D_human	OACSGBOREVRSME-HOSYDEDBSA-N	HNDVDQJCIGZPNO-YFKPBYRVSA-N
VALHISASNr	NA	mammalia	Recon3D_human	OACSGBOREVRSME-HOSYDEDBSA-N	KZSNJWFQEVHDMF-BYPYZUCNSA-N
VALHISASNr	NA	mammalia	Recon3D_human	DCXYFEDJOCDNAF-REOHCLBHSA-N	OACSGBOREVRSME-HOSYDEDBSA-N
VALHISASNr	NA	mammalia	Recon3D_human	HNDVDQJCIGZPNO-YFKPBYRVSA-N	OACSGBOREVRSME-HOSYDEDBSA-N
VALHISASNr	NA	mammalia	Recon3D_human	KZSNJWFQEVHDMF-BYPYZUCNSA-N	OACSGBOREVRSME-HOSYDEDBSA-N
VALLEUPHEr	NA	mammalia	Recon3D_human	ZZGPVSZDZQRJQY-GVDBMIGSSA-N	ROHFNLRQFUQHCH-YFKPBYRVSA-N
VALLEUPHEr	NA	mammalia	Recon3D_human	ZZGPVSZDZQRJQY-GVDBMIGSSA-N	COLNVLDHVKWLRT-QMMMGPOBSA-N
VALLEUPHEr	NA	mammalia	Recon3D_human	ZZGPVSZDZQRJQY-GVDBMIGSSA-N	KZSNJWFQEVHDMF-BYPYZUCNSA-N
VALLEUPHEr	NA	mammalia	Recon3D_human	ROHFNLRQFUQHCH-YFKPBYRVSA-N	ZZGPVSZDZQRJQY-GVDBMIGSSA-N
VALLEUPHEr	NA	mammalia	Recon3D_human	COLNVLDHVKWLRT-QMMMGPOBSA-N	ZZGPVSZDZQRJQY-GVDBMIGSSA-N
VALLEUPHEr	NA	mammalia	Recon3D_human	KZSNJWFQEVHDMF-BYPYZUCNSA-N	ZZGPVSZDZQRJQY-GVDBMIGSSA-N
VALLYSTYRr	NA	mammalia	Recon3D_human	UOUIMEGEPSBZIV-GVDBMIGSSA-O	KDXKERNSBIXSRK-YFKPBYRVSA-O
VALLYSTYRr	NA	mammalia	Recon3D_human	UOUIMEGEPSBZIV-GVDBMIGSSA-O	OUYCCCASQSFEME-QMMMGPOBSA-N
VALLYSTYRr	NA	mammalia	Recon3D_human	UOUIMEGEPSBZIV-GVDBMIGSSA-O	KZSNJWFQEVHDMF-BYPYZUCNSA-N
VALLYSTYRr	NA	mammalia	Recon3D_human	KDXKERNSBIXSRK-YFKPBYRVSA-O	UOUIMEGEPSBZIV-GVDBMIGSSA-O
VALLYSTYRr	NA	mammalia	Recon3D_human	OUYCCCASQSFEME-QMMMGPOBSA-N	UOUIMEGEPSBZIV-GVDBMIGSSA-O
VALLYSTYRr	NA	mammalia	Recon3D_human	KZSNJWFQEVHDMF-BYPYZUCNSA-N	UOUIMEGEPSBZIV-GVDBMIGSSA-O
VALO	NA	mammalia	Recon3D_gut_microbiome	KZSNJWFQEVHDMF-BYPYZUCNSA-N	KQNPFQTWMSNSAP-UHFFFAOYSA-N
VALO	NA	mammalia	Recon3D_gut_microbiome	KQNPFQTWMSNSAP-UHFFFAOYSA-N	KZSNJWFQEVHDMF-BYPYZUCNSA-N
VALPHEARGr	NA	mammalia	Recon3D_human	VNGKMNPAENRGDC-XHSDSOJGSA-O	ODKSFYDXXFIFQN-BYPYZUCNSA-O
VALPHEARGr	NA	mammalia	Recon3D_human	VNGKMNPAENRGDC-XHSDSOJGSA-O	COLNVLDHVKWLRT-QMMMGPOBSA-N
VALPHEARGr	NA	mammalia	Recon3D_human	VNGKMNPAENRGDC-XHSDSOJGSA-O	KZSNJWFQEVHDMF-BYPYZUCNSA-N
VALPHEARGr	NA	mammalia	Recon3D_human	ODKSFYDXXFIFQN-BYPYZUCNSA-O	VNGKMNPAENRGDC-XHSDSOJGSA-O
VALPHEARGr	NA	mammalia	Recon3D_human	COLNVLDHVKWLRT-QMMMGPOBSA-N	VNGKMNPAENRGDC-XHSDSOJGSA-O
VALPHEARGr	NA	mammalia	Recon3D_human	KZSNJWFQEVHDMF-BYPYZUCNSA-N	VNGKMNPAENRGDC-XHSDSOJGSA-O
VALPROTRPr	NA	mammalia	Recon3D_human	NSUUANXHLKKHQB-BZSNNMDCSA-N	QIVBCDIJIAJPQS-VIFPVBQESA-N
VALPROTRPr	NA	mammalia	Recon3D_human	NSUUANXHLKKHQB-BZSNNMDCSA-N	ONIBWKKTOPOVIA-BYPYZUCNSA-N
VALPROTRPr	NA	mammalia	Recon3D_human	NSUUANXHLKKHQB-BZSNNMDCSA-N	KZSNJWFQEVHDMF-BYPYZUCNSA-N
VALPROTRPr	NA	mammalia	Recon3D_human	QIVBCDIJIAJPQS-VIFPVBQESA-N	NSUUANXHLKKHQB-BZSNNMDCSA-N
VALPROTRPr	NA	mammalia	Recon3D_human	ONIBWKKTOPOVIA-BYPYZUCNSA-N	NSUUANXHLKKHQB-BZSNNMDCSA-N
VALPROTRPr	NA	mammalia	Recon3D_human	KZSNJWFQEVHDMF-BYPYZUCNSA-N	NSUUANXHLKKHQB-BZSNNMDCSA-N
VALSERARGr	NA	mammalia	Recon3D_human	AJNUKMZFHXUBMK-AEJSXWLSSA-O	MTCFGRXMJLQNBG-REOHCLBHSA-N
VALSERARGr	NA	mammalia	Recon3D_human	AJNUKMZFHXUBMK-AEJSXWLSSA-O	ODKSFYDXXFIFQN-BYPYZUCNSA-O
VALSERARGr	NA	mammalia	Recon3D_human	AJNUKMZFHXUBMK-AEJSXWLSSA-O	KZSNJWFQEVHDMF-BYPYZUCNSA-N
VALSERARGr	NA	mammalia	Recon3D_human	MTCFGRXMJLQNBG-REOHCLBHSA-N	AJNUKMZFHXUBMK-AEJSXWLSSA-O
VALSERARGr	NA	mammalia	Recon3D_human	ODKSFYDXXFIFQN-BYPYZUCNSA-O	AJNUKMZFHXUBMK-AEJSXWLSSA-O
VALSERARGr	NA	mammalia	Recon3D_human	KZSNJWFQEVHDMF-BYPYZUCNSA-N	AJNUKMZFHXUBMK-AEJSXWLSSA-O
VALTA	2.6.1.42	mammalia	Recon3D_human	KPGXRSRHYNQIFN-UHFFFAOYSA-L	WHUUTDBJXJRKMK-VKHMYHEASA-M
VALTA	2.6.1.42	mammalia	Recon3D_human	KPGXRSRHYNQIFN-UHFFFAOYSA-L	QHKABHOOEWYVLI-UHFFFAOYSA-M
VALTA	2.6.1.42	mammalia	Recon3D_human	KZSNJWFQEVHDMF-BYPYZUCNSA-N	WHUUTDBJXJRKMK-VKHMYHEASA-M
VALTA	2.6.1.42	mammalia	Recon3D_human	KZSNJWFQEVHDMF-BYPYZUCNSA-N	QHKABHOOEWYVLI-UHFFFAOYSA-M
VALTA	2.6.1.42	mammalia	Recon3D_human	WHUUTDBJXJRKMK-VKHMYHEASA-M	KPGXRSRHYNQIFN-UHFFFAOYSA-L
VALTA	2.6.1.42	mammalia	Recon3D_human	QHKABHOOEWYVLI-UHFFFAOYSA-M	KPGXRSRHYNQIFN-UHFFFAOYSA-L
VALTA	2.6.1.42	mammalia	Recon3D_human	WHUUTDBJXJRKMK-VKHMYHEASA-M	KZSNJWFQEVHDMF-BYPYZUCNSA-N
VALTA	2.6.1.42	mammalia	Recon3D_human	QHKABHOOEWYVLI-UHFFFAOYSA-M	KZSNJWFQEVHDMF-BYPYZUCNSA-N
VALTA	2.6.1.42	mammalia	Recon3D_gut_microbiome	KPGXRSRHYNQIFN-UHFFFAOYSA-L	QHKABHOOEWYVLI-UHFFFAOYSA-M
VALTA	2.6.1.42	mammalia	Recon3D_gut_microbiome	KPGXRSRHYNQIFN-UHFFFAOYSA-L	WHUUTDBJXJRKMK-VKHMYHEASA-M
VALTA	2.6.1.42	mammalia	Recon3D_gut_microbiome	KZSNJWFQEVHDMF-BYPYZUCNSA-N	QHKABHOOEWYVLI-UHFFFAOYSA-M
VALTA	2.6.1.42	mammalia	Recon3D_gut_microbiome	KZSNJWFQEVHDMF-BYPYZUCNSA-N	WHUUTDBJXJRKMK-VKHMYHEASA-M
VALTA	2.6.1.42	mammalia	Recon3D_gut_microbiome	QHKABHOOEWYVLI-UHFFFAOYSA-M	KPGXRSRHYNQIFN-UHFFFAOYSA-L
VALTA	2.6.1.42	mammalia	Recon3D_gut_microbiome	WHUUTDBJXJRKMK-VKHMYHEASA-M	KPGXRSRHYNQIFN-UHFFFAOYSA-L
VALTA	2.6.1.42	mammalia	Recon3D_gut_microbiome	QHKABHOOEWYVLI-UHFFFAOYSA-M	KZSNJWFQEVHDMF-BYPYZUCNSA-N
VALTA	2.6.1.42	mammalia	Recon3D_gut_microbiome	WHUUTDBJXJRKMK-VKHMYHEASA-M	KZSNJWFQEVHDMF-BYPYZUCNSA-N
VALTAm	2.6.1.42	mammalia	Recon3D_human	KPGXRSRHYNQIFN-UHFFFAOYSA-L	WHUUTDBJXJRKMK-VKHMYHEASA-M
VALTAm	2.6.1.42	mammalia	Recon3D_human	KPGXRSRHYNQIFN-UHFFFAOYSA-L	QHKABHOOEWYVLI-UHFFFAOYSA-M
VALTAm	2.6.1.42	mammalia	Recon3D_human	KZSNJWFQEVHDMF-BYPYZUCNSA-N	WHUUTDBJXJRKMK-VKHMYHEASA-M
VALTAm	2.6.1.42	mammalia	Recon3D_human	KZSNJWFQEVHDMF-BYPYZUCNSA-N	QHKABHOOEWYVLI-UHFFFAOYSA-M
VALTAm	2.6.1.42	mammalia	Recon3D_human	WHUUTDBJXJRKMK-VKHMYHEASA-M	KPGXRSRHYNQIFN-UHFFFAOYSA-L
VALTAm	2.6.1.42	mammalia	Recon3D_human	QHKABHOOEWYVLI-UHFFFAOYSA-M	KPGXRSRHYNQIFN-UHFFFAOYSA-L
VALTAm	2.6.1.42	mammalia	Recon3D_human	WHUUTDBJXJRKMK-VKHMYHEASA-M	KZSNJWFQEVHDMF-BYPYZUCNSA-N
VALTAm	2.6.1.42	mammalia	Recon3D_human	QHKABHOOEWYVLI-UHFFFAOYSA-M	KZSNJWFQEVHDMF-BYPYZUCNSA-N
VALTRPPHEr	NA	mammalia	Recon3D_human	LZRWTJSPTJSWDN-BHDDXSALSA-N	QIVBCDIJIAJPQS-VIFPVBQESA-N
VALTRPPHEr	NA	mammalia	Recon3D_human	LZRWTJSPTJSWDN-BHDDXSALSA-N	COLNVLDHVKWLRT-QMMMGPOBSA-N
VALTRPPHEr	NA	mammalia	Recon3D_human	LZRWTJSPTJSWDN-BHDDXSALSA-N	KZSNJWFQEVHDMF-BYPYZUCNSA-N
VALTRPPHEr	NA	mammalia	Recon3D_human	QIVBCDIJIAJPQS-VIFPVBQESA-N	LZRWTJSPTJSWDN-BHDDXSALSA-N
VALTRPPHEr	NA	mammalia	Recon3D_human	COLNVLDHVKWLRT-QMMMGPOBSA-N	LZRWTJSPTJSWDN-BHDDXSALSA-N
VALTRPPHEr	NA	mammalia	Recon3D_human	KZSNJWFQEVHDMF-BYPYZUCNSA-N	LZRWTJSPTJSWDN-BHDDXSALSA-N
VALTRPVALr	NA	mammalia	Recon3D_human	KJFBXCFOPAKPTM-RCCFBDPRSA-N	QIVBCDIJIAJPQS-VIFPVBQESA-N
VALTRPVALr	NA	mammalia	Recon3D_human	KJFBXCFOPAKPTM-RCCFBDPRSA-N	KZSNJWFQEVHDMF-BYPYZUCNSA-N
VALTRPVALr	NA	mammalia	Recon3D_human	QIVBCDIJIAJPQS-VIFPVBQESA-N	KJFBXCFOPAKPTM-RCCFBDPRSA-N
VALTRPVALr	NA	mammalia	Recon3D_human	KZSNJWFQEVHDMF-BYPYZUCNSA-N	KJFBXCFOPAKPTM-RCCFBDPRSA-N
VALVALr	NA	mammalia	Recon3D_human	KRNYOVHEKOBTEF-JGVFFNPUSA-N	KZSNJWFQEVHDMF-BYPYZUCNSA-N
VALVALr	NA	mammalia	Recon3D_human	KZSNJWFQEVHDMF-BYPYZUCNSA-N	KRNYOVHEKOBTEF-JGVFFNPUSA-N
VAL_ST	NA	mammalia	Recon3D_gut_microbiome	QHKABHOOEWYVLI-UHFFFAOYSA-M	KQNPFQTWMSNSAP-UHFFFAOYSA-N
VAL_ST	NA	mammalia	Recon3D_gut_microbiome	KQNPFQTWMSNSAP-UHFFFAOYSA-N	QHKABHOOEWYVLI-UHFFFAOYSA-M
VANILLACc	NA	mammalia	Recon3D_human	YGQHQTMRZPHIBB-UHFFFAOYSA-M	SVYIZYRTOYHQRE-UHFFFAOYSA-M
VANILLACc	NA	mammalia	Recon3D_human	SVYIZYRTOYHQRE-UHFFFAOYSA-M	YGQHQTMRZPHIBB-UHFFFAOYSA-M
VANILPYRc	2.6.1.2	mammalia	Recon3D_human	KPGXRSRHYNQIFN-UHFFFAOYSA-L	WHUUTDBJXJRKMK-VKHMYHEASA-M
VANILPYRc	2.6.1.2	mammalia	Recon3D_human	KPGXRSRHYNQIFN-UHFFFAOYSA-L	YGQHQTMRZPHIBB-UHFFFAOYSA-M
VANILPYRc	2.6.1.2	mammalia	Recon3D_human	PFDUUKDQEHURQC-UHFFFAOYSA-N	WHUUTDBJXJRKMK-VKHMYHEASA-M
VANILPYRc	2.6.1.2	mammalia	Recon3D_human	PFDUUKDQEHURQC-UHFFFAOYSA-N	YGQHQTMRZPHIBB-UHFFFAOYSA-M
VANILPYRc	2.6.1.2	mammalia	Recon3D_human	WHUUTDBJXJRKMK-VKHMYHEASA-M	KPGXRSRHYNQIFN-UHFFFAOYSA-L
VANILPYRc	2.6.1.2	mammalia	Recon3D_human	YGQHQTMRZPHIBB-UHFFFAOYSA-M	KPGXRSRHYNQIFN-UHFFFAOYSA-L
VANILPYRc	2.6.1.2	mammalia	Recon3D_human	WHUUTDBJXJRKMK-VKHMYHEASA-M	PFDUUKDQEHURQC-UHFFFAOYSA-N
VANILPYRc	2.6.1.2	mammalia	Recon3D_human	YGQHQTMRZPHIBB-UHFFFAOYSA-M	PFDUUKDQEHURQC-UHFFFAOYSA-N
VD3	NA	mammalia	Recon3D_human	YUGCAAVRZWBXEQ-WHTXLNIXSA-N	QYSXJUFSXHHAJI-YRZJJWOYSA-N
VD3	NA	mammalia	Recon3D_human	QYSXJUFSXHHAJI-YRZJJWOYSA-N	YUGCAAVRZWBXEQ-WHTXLNIXSA-N
VITD2Hm	NA	mammalia	Recon3D_human	MECHNRXZTMCUDQ-RKHKHRCZSA-N	KJKIIUAXZGLUND-BJWBXCNSSA-N
VITD2Hm	NA	mammalia	Recon3D_human	KJKIIUAXZGLUND-BJWBXCNSSA-N	MECHNRXZTMCUDQ-RKHKHRCZSA-N
VITD3Hm	NA	mammalia	Recon3D_human	QYSXJUFSXHHAJI-YRZJJWOYSA-N	JWUBBDSIWDLEOM-DTOXIADCSA-N
VITD3Hm	NA	mammalia	Recon3D_human	JWUBBDSIWDLEOM-DTOXIADCSA-N	QYSXJUFSXHHAJI-YRZJJWOYSA-N
VLCS2p	6.2.1.7	mammalia	Recon3D_human	RGJOEKWQDUBAIZ-IBOSZNHHSA-J	SBYLHTNKEWSLBA-UVNMPUASSA-J
VLCS2p	6.2.1.7	mammalia	Recon3D_human	ITZYGDKGRKKBSN-HKFUITGCSA-M	SBYLHTNKEWSLBA-UVNMPUASSA-J
VLCS2p	6.2.1.7	mammalia	Recon3D_human	SBYLHTNKEWSLBA-UVNMPUASSA-J	RGJOEKWQDUBAIZ-IBOSZNHHSA-J
VLCS2p	6.2.1.7	mammalia	Recon3D_human	SBYLHTNKEWSLBA-UVNMPUASSA-J	ITZYGDKGRKKBSN-HKFUITGCSA-M
VLCS2r	6.2.1.7	mammalia	Recon3D_human	RGJOEKWQDUBAIZ-IBOSZNHHSA-J	SBYLHTNKEWSLBA-UVNMPUASSA-J
VLCS2r	6.2.1.7	mammalia	Recon3D_human	ITZYGDKGRKKBSN-HKFUITGCSA-M	SBYLHTNKEWSLBA-UVNMPUASSA-J
VLCS2r	6.2.1.7	mammalia	Recon3D_human	SBYLHTNKEWSLBA-UVNMPUASSA-J	RGJOEKWQDUBAIZ-IBOSZNHHSA-J
VLCS2r	6.2.1.7	mammalia	Recon3D_human	SBYLHTNKEWSLBA-UVNMPUASSA-J	ITZYGDKGRKKBSN-HKFUITGCSA-M
VLCSp	6.2.1.7	mammalia	Recon3D_human	RGJOEKWQDUBAIZ-IBOSZNHHSA-J	MNYDLIUNNOCPHG-FJWDCHQMSA-J
VLCSp	6.2.1.7	mammalia	Recon3D_human	CNWPIIOQKZNXBB-WBYPBBSPSA-M	MNYDLIUNNOCPHG-FJWDCHQMSA-J
VLCSp	6.2.1.7	mammalia	Recon3D_human	MNYDLIUNNOCPHG-FJWDCHQMSA-J	RGJOEKWQDUBAIZ-IBOSZNHHSA-J
VLCSp	6.2.1.7	mammalia	Recon3D_human	MNYDLIUNNOCPHG-FJWDCHQMSA-J	CNWPIIOQKZNXBB-WBYPBBSPSA-M
VLCSr	6.2.1.7	mammalia	Recon3D_human	RGJOEKWQDUBAIZ-IBOSZNHHSA-J	MNYDLIUNNOCPHG-FJWDCHQMSA-J
VLCSr	6.2.1.7	mammalia	Recon3D_human	CNWPIIOQKZNXBB-WBYPBBSPSA-M	MNYDLIUNNOCPHG-FJWDCHQMSA-J
VLCSr	6.2.1.7	mammalia	Recon3D_human	MNYDLIUNNOCPHG-FJWDCHQMSA-J	RGJOEKWQDUBAIZ-IBOSZNHHSA-J
VLCSr	6.2.1.7	mammalia	Recon3D_human	MNYDLIUNNOCPHG-FJWDCHQMSA-J	CNWPIIOQKZNXBB-WBYPBBSPSA-M
VPAMTr	NA	mammalia	Recon3D_gut_microbiome	LCTONWCANYUPML-UHFFFAOYSA-M	QHKABHOOEWYVLI-UHFFFAOYSA-M
VPAMTr	NA	mammalia	Recon3D_gut_microbiome	LCTONWCANYUPML-UHFFFAOYSA-M	QNAYBMKLOCPYGJ-REOHCLBHSA-N
VPAMTr	NA	mammalia	Recon3D_gut_microbiome	KZSNJWFQEVHDMF-BYPYZUCNSA-N	QHKABHOOEWYVLI-UHFFFAOYSA-M
VPAMTr	NA	mammalia	Recon3D_gut_microbiome	KZSNJWFQEVHDMF-BYPYZUCNSA-N	QNAYBMKLOCPYGJ-REOHCLBHSA-N
VPAMTr	NA	mammalia	Recon3D_gut_microbiome	QHKABHOOEWYVLI-UHFFFAOYSA-M	LCTONWCANYUPML-UHFFFAOYSA-M
VPAMTr	NA	mammalia	Recon3D_gut_microbiome	QNAYBMKLOCPYGJ-REOHCLBHSA-N	LCTONWCANYUPML-UHFFFAOYSA-M
VPAMTr	NA	mammalia	Recon3D_gut_microbiome	QHKABHOOEWYVLI-UHFFFAOYSA-M	KZSNJWFQEVHDMF-BYPYZUCNSA-N
VPAMTr	NA	mammalia	Recon3D_gut_microbiome	QNAYBMKLOCPYGJ-REOHCLBHSA-N	KZSNJWFQEVHDMF-BYPYZUCNSA-N
XANDp	1.1.1.204	mammalia	Recon3D_human	LRFVTYWOQMYALW-UHFFFAOYSA-N	LEHOTFFKMJEONL-UHFFFAOYSA-N
XANDp	1.1.1.204	mammalia	Recon3D_human	LEHOTFFKMJEONL-UHFFFAOYSA-N	LRFVTYWOQMYALW-UHFFFAOYSA-N
XAO2x	1.1.1.204	mammalia	Recon3D_human	FDGQSTZJBFJUBT-UHFFFAOYSA-N	LRFVTYWOQMYALW-UHFFFAOYSA-N
XAO2x	1.1.1.204	mammalia	Recon3D_human	LRFVTYWOQMYALW-UHFFFAOYSA-N	FDGQSTZJBFJUBT-UHFFFAOYSA-N
XAOx	1.1.1.204	mammalia	Recon3D_human	LRFVTYWOQMYALW-UHFFFAOYSA-N	LEHOTFFKMJEONL-UHFFFAOYSA-N
XAOx	1.1.1.204	mammalia	Recon3D_human	LEHOTFFKMJEONL-UHFFFAOYSA-N	LRFVTYWOQMYALW-UHFFFAOYSA-N
XOLEST181CEH	3.1.1.13	mammalia	Recon3D_human	BNQAKMBVXYXXED-OTAUEQBWSA-N	HVYWMOMLDIMFJA-DPAQBDIFSA-N
XOLEST181CEH	3.1.1.13	mammalia	Recon3D_human	BNQAKMBVXYXXED-OTAUEQBWSA-N	UWHZIFQPPBDJPM-UHFFFAOYSA-N
XOLEST181CEH	3.1.1.13	mammalia	Recon3D_human	HVYWMOMLDIMFJA-DPAQBDIFSA-N	BNQAKMBVXYXXED-OTAUEQBWSA-N
XOLEST181CEH	3.1.1.13	mammalia	Recon3D_human	UWHZIFQPPBDJPM-UHFFFAOYSA-N	BNQAKMBVXYXXED-OTAUEQBWSA-N
XOLEST182CEH	3.1.1.13	mammalia	Recon3D_human	NAACPBBQTFFYQB-DOMLJQEXSA-N	HVYWMOMLDIMFJA-DPAQBDIFSA-N
XOLEST182CEH	3.1.1.13	mammalia	Recon3D_human	NAACPBBQTFFYQB-DOMLJQEXSA-N	OYHQOLUKZRVURQ-HZJYTTRNSA-M
XOLEST182CEH	3.1.1.13	mammalia	Recon3D_human	HVYWMOMLDIMFJA-DPAQBDIFSA-N	NAACPBBQTFFYQB-DOMLJQEXSA-N
XOLEST182CEH	3.1.1.13	mammalia	Recon3D_human	OYHQOLUKZRVURQ-HZJYTTRNSA-M	NAACPBBQTFFYQB-DOMLJQEXSA-N
XOLEST183CEH	3.1.1.13	mammalia	Recon3D_human	GOHHVMNZYOLIPQ-BMVHEVBDSA-N	HVYWMOMLDIMFJA-DPAQBDIFSA-N
XOLEST183CEH	3.1.1.13	mammalia	Recon3D_human	GOHHVMNZYOLIPQ-BMVHEVBDSA-N	VZCCETWTMQHEPK-QNEBEIHSSA-M
XOLEST183CEH	3.1.1.13	mammalia	Recon3D_human	HVYWMOMLDIMFJA-DPAQBDIFSA-N	GOHHVMNZYOLIPQ-BMVHEVBDSA-N
XOLEST183CEH	3.1.1.13	mammalia	Recon3D_human	VZCCETWTMQHEPK-QNEBEIHSSA-M	GOHHVMNZYOLIPQ-BMVHEVBDSA-N
XOLEST204CEH	3.1.1.13	mammalia	Recon3D_human	IMXSFYNMSOULQS-BEDFLICRSA-N	HVYWMOMLDIMFJA-DPAQBDIFSA-N
XOLEST204CEH	3.1.1.13	mammalia	Recon3D_human	IMXSFYNMSOULQS-BEDFLICRSA-N	YZXBAPSDXZZRGB-DOFZRALJSA-M
XOLEST204CEH	3.1.1.13	mammalia	Recon3D_human	HVYWMOMLDIMFJA-DPAQBDIFSA-N	IMXSFYNMSOULQS-BEDFLICRSA-N
XOLEST204CEH	3.1.1.13	mammalia	Recon3D_human	YZXBAPSDXZZRGB-DOFZRALJSA-M	IMXSFYNMSOULQS-BEDFLICRSA-N
XOLEST205CEH	3.1.1.13	mammalia	Recon3D_human	XZFUGMCJZFRBKF-ONIXIWDCSA-N	HVYWMOMLDIMFJA-DPAQBDIFSA-N
XOLEST205CEH	3.1.1.13	mammalia	Recon3D_human	XZFUGMCJZFRBKF-ONIXIWDCSA-N	JAZBEHYOTPTENJ-JLNKQSITSA-M
XOLEST205CEH	3.1.1.13	mammalia	Recon3D_human	HVYWMOMLDIMFJA-DPAQBDIFSA-N	XZFUGMCJZFRBKF-ONIXIWDCSA-N
XOLEST205CEH	3.1.1.13	mammalia	Recon3D_human	JAZBEHYOTPTENJ-JLNKQSITSA-M	XZFUGMCJZFRBKF-ONIXIWDCSA-N
XOLEST226CEH	3.1.1.13	mammalia	Recon3D_human	VOEVEGPMRIYYKC-LFHFTWSPSA-N	HVYWMOMLDIMFJA-DPAQBDIFSA-N
XOLEST226CEH	3.1.1.13	mammalia	Recon3D_human	VOEVEGPMRIYYKC-LFHFTWSPSA-N	MBMBGCFOFBJSGT-VHIRFWQOSA-M
XOLEST226CEH	3.1.1.13	mammalia	Recon3D_human	HVYWMOMLDIMFJA-DPAQBDIFSA-N	VOEVEGPMRIYYKC-LFHFTWSPSA-N
XOLEST226CEH	3.1.1.13	mammalia	Recon3D_human	MBMBGCFOFBJSGT-VHIRFWQOSA-M	VOEVEGPMRIYYKC-LFHFTWSPSA-N
XPPT	NA	mammalia	Recon3D_gut_microbiome	PQGCEDQWHSBAJP-TXICZTDVSA-I	DCTLYFZHFGENCW-UUOKFMHZSA-L
XPPT	NA	mammalia	Recon3D_gut_microbiome	LRFVTYWOQMYALW-UHFFFAOYSA-N	DCTLYFZHFGENCW-UUOKFMHZSA-L
XPPT	NA	mammalia	Recon3D_gut_microbiome	DCTLYFZHFGENCW-UUOKFMHZSA-L	PQGCEDQWHSBAJP-TXICZTDVSA-I
XPPT	NA	mammalia	Recon3D_gut_microbiome	DCTLYFZHFGENCW-UUOKFMHZSA-L	LRFVTYWOQMYALW-UHFFFAOYSA-N
XPPTr	NA	mammalia	Recon3D_gut_microbiome	DCTLYFZHFGENCW-UUOKFMHZSA-L	PQGCEDQWHSBAJP-TXICZTDVSA-I
XPPTr	NA	mammalia	Recon3D_gut_microbiome	DCTLYFZHFGENCW-UUOKFMHZSA-L	LRFVTYWOQMYALW-UHFFFAOYSA-N
XPPTr	NA	mammalia	Recon3D_gut_microbiome	PQGCEDQWHSBAJP-TXICZTDVSA-I	DCTLYFZHFGENCW-UUOKFMHZSA-L
XPPTr	NA	mammalia	Recon3D_gut_microbiome	LRFVTYWOQMYALW-UHFFFAOYSA-N	DCTLYFZHFGENCW-UUOKFMHZSA-L
XTSNH	NA	mammalia	Recon3D_gut_microbiome	UBORTCNDUKBEOP-UUOKFMHZSA-N	HMFHBZSHGGEWLO-SOOFDHNKSA-N
XTSNH	NA	mammalia	Recon3D_gut_microbiome	UBORTCNDUKBEOP-UUOKFMHZSA-N	LRFVTYWOQMYALW-UHFFFAOYSA-N
XTSNH	NA	mammalia	Recon3D_gut_microbiome	HMFHBZSHGGEWLO-SOOFDHNKSA-N	UBORTCNDUKBEOP-UUOKFMHZSA-N
XTSNH	NA	mammalia	Recon3D_gut_microbiome	LRFVTYWOQMYALW-UHFFFAOYSA-N	UBORTCNDUKBEOP-UUOKFMHZSA-N
XU5PG3PL	NA	mammalia	Recon3D_gut_microbiome	FNZLKVNUWIIPSJ-RFZPGFLSSA-L	LXJXRIRHZLFYRP-UHFFFAOYSA-L
XU5PG3PL	NA	mammalia	Recon3D_gut_microbiome	LXJXRIRHZLFYRP-UHFFFAOYSA-L	FNZLKVNUWIIPSJ-RFZPGFLSSA-L
XYLI1	NA	mammalia	Recon3D_gut_microbiome	PYMYPHUHKUWMLA-VPENINKCSA-N	ZAQJHHRNXZUBTE-WUJLRWPWSA-N
XYLI1	NA	mammalia	Recon3D_gut_microbiome	ZAQJHHRNXZUBTE-WUJLRWPWSA-N	PYMYPHUHKUWMLA-VPENINKCSA-N
XYLI2	NA	mammalia	Recon3D_gut_microbiome	WQZGKKKJIJFFOK-GASJEMHNSA-N	RFSUNEUAIZKAJO-ARQDHWQXSA-N
XYLI2	NA	mammalia	Recon3D_gut_microbiome	RFSUNEUAIZKAJO-ARQDHWQXSA-N	WQZGKKKJIJFFOK-GASJEMHNSA-N
XYLK	2.7.1.17	mammalia	Recon3D_human	ZAQJHHRNXZUBTE-WUJLRWPWSA-N	FNZLKVNUWIIPSJ-RFZPGFLSSA-L
XYLK	2.7.1.17	mammalia	Recon3D_human	FNZLKVNUWIIPSJ-RFZPGFLSSA-L	ZAQJHHRNXZUBTE-WUJLRWPWSA-N
XYLK	2.7.1.17	mammalia	Recon3D_gut_microbiome	ZAQJHHRNXZUBTE-WUJLRWPWSA-N	FNZLKVNUWIIPSJ-RFZPGFLSSA-L
XYLK	2.7.1.17	mammalia	Recon3D_gut_microbiome	FNZLKVNUWIIPSJ-RFZPGFLSSA-L	ZAQJHHRNXZUBTE-WUJLRWPWSA-N
XYLTD_Dr	1.1.1.9	mammalia	Recon3D_human	HEBKCHPVOIAQTA-SCDXWVJYSA-N	ZAQJHHRNXZUBTE-WUJLRWPWSA-N
XYLTD_Dr	1.1.1.9	mammalia	Recon3D_human	ZAQJHHRNXZUBTE-WUJLRWPWSA-N	HEBKCHPVOIAQTA-SCDXWVJYSA-N
XYLTD_Dr	1.1.1.9	mammalia	Recon3D_gut_microbiome	HEBKCHPVOIAQTA-SCDXWVJYSA-N	ZAQJHHRNXZUBTE-WUJLRWPWSA-N
XYLTD_Dr	1.1.1.9	mammalia	Recon3D_gut_microbiome	ZAQJHHRNXZUBTE-WUJLRWPWSA-N	HEBKCHPVOIAQTA-SCDXWVJYSA-N
XYLUR	1.1.1.10	mammalia	Recon3D_human	ZAQJHHRNXZUBTE-WVZVXSGGSA-N	HEBKCHPVOIAQTA-SCDXWVJYSA-N
XYLUR	1.1.1.10	mammalia	Recon3D_human	HEBKCHPVOIAQTA-SCDXWVJYSA-N	ZAQJHHRNXZUBTE-WVZVXSGGSA-N
r0001	NA	mammalia	Recon3D_human	ZUNBITIXDCPNSD-LSRJEVITSA-O	WUUGFSXJNOTRMR-IOSLPCCCSA-N
r0001	NA	mammalia	Recon3D_human	ZUNBITIXDCPNSD-LSRJEVITSA-O	ZUNBITIXDCPNSD-LSRJEVITSA-N
r0001	NA	mammalia	Recon3D_human	WUUGFSXJNOTRMR-IOSLPCCCSA-N	ZUNBITIXDCPNSD-LSRJEVITSA-O
r0001	NA	mammalia	Recon3D_human	ZUNBITIXDCPNSD-LSRJEVITSA-N	ZUNBITIXDCPNSD-LSRJEVITSA-O
r0013	3.2.1.52	mammalia	Recon3D_human	CDOJPCSDOXYJJF-AGBFQKNOSA-N	OVRNDRQMDRJTHS-RTRLPJTCSA-N
r0013	3.2.1.52	mammalia	Recon3D_human	OVRNDRQMDRJTHS-RTRLPJTCSA-N	CDOJPCSDOXYJJF-AGBFQKNOSA-N
r0016	1.16.3.1	mammalia	Recon3D_human	CWYNVVGOOAEACU-UHFFFAOYSA-N	VTLYFUHAOXGGBS-UHFFFAOYSA-N
r0016	1.16.3.1	mammalia	Recon3D_human	VTLYFUHAOXGGBS-UHFFFAOYSA-N	CWYNVVGOOAEACU-UHFFFAOYSA-N
r0021	1.8.1.7	mammalia	Recon3D_human	RWSXRVCMGQZWBV-WDSKDSINSA-M	YPZRWBKMTBYPTK-BJDJZHNGSA-L
r0021	1.8.1.7	mammalia	Recon3D_human	YPZRWBKMTBYPTK-BJDJZHNGSA-L	RWSXRVCMGQZWBV-WDSKDSINSA-M
r0022	1.8.1.7	mammalia	Recon3D_human	RWSXRVCMGQZWBV-WDSKDSINSA-M	YPZRWBKMTBYPTK-BJDJZHNGSA-L
r0022	1.8.1.7	mammalia	Recon3D_human	YPZRWBKMTBYPTK-BJDJZHNGSA-L	RWSXRVCMGQZWBV-WDSKDSINSA-M
r0024	1.14.13.39	mammalia	Recon3D_human	FQWRAVYMZULPNK-UHFFFAOYSA-O	RHGKLRLOHDJJDR-BYPYZUCNSA-N
r0024	1.14.13.39	mammalia	Recon3D_human	FQWRAVYMZULPNK-UHFFFAOYSA-O	MWUXSHHQAYIFBG-UHFFFAOYSA-N
r0024	1.14.13.39	mammalia	Recon3D_human	RHGKLRLOHDJJDR-BYPYZUCNSA-N	FQWRAVYMZULPNK-UHFFFAOYSA-O
r0024	1.14.13.39	mammalia	Recon3D_human	MWUXSHHQAYIFBG-UHFFFAOYSA-N	FQWRAVYMZULPNK-UHFFFAOYSA-O
r0027	1.8.1.9	mammalia	Recon3D_human	XUJNEKJLAYXESH-REOHCLBHSA-N	LEVWYRKDKASIDU-IMJSIDKUSA-N
r0027	1.8.1.9	mammalia	Recon3D_human	LEVWYRKDKASIDU-IMJSIDKUSA-N	XUJNEKJLAYXESH-REOHCLBHSA-N
r0033	2.7.1.24	mammalia	Recon3D_human	KDTSHFARGAKYJN-IBOSZNHHSA-L	RGJOEKWQDUBAIZ-IBOSZNHHSA-J
r0033	2.7.1.24	mammalia	Recon3D_human	RGJOEKWQDUBAIZ-IBOSZNHHSA-J	KDTSHFARGAKYJN-IBOSZNHHSA-L
r0055	1.2.1.49	mammalia	Recon3D_human	AIJULSRZWUXGPQ-UHFFFAOYSA-N	LCTONWCANYUPML-UHFFFAOYSA-M
r0055	1.2.1.49	mammalia	Recon3D_human	LCTONWCANYUPML-UHFFFAOYSA-M	AIJULSRZWUXGPQ-UHFFFAOYSA-N
r0060	4.3.1.17	mammalia	Recon3D_human	MTCFGRXMJLQNBG-REOHCLBHSA-N	LCTONWCANYUPML-UHFFFAOYSA-M
r0060	4.3.1.17	mammalia	Recon3D_human	LCTONWCANYUPML-UHFFFAOYSA-M	MTCFGRXMJLQNBG-REOHCLBHSA-N
r0060	4.3.1.17	mammalia	Recon3D_gut_microbiome	MTCFGRXMJLQNBG-REOHCLBHSA-N	LCTONWCANYUPML-UHFFFAOYSA-M
r0060	4.3.1.17	mammalia	Recon3D_gut_microbiome	LCTONWCANYUPML-UHFFFAOYSA-M	MTCFGRXMJLQNBG-REOHCLBHSA-N
r0062	3.1.2.1	mammalia	Recon3D_human	ZSLZBFCDCINBPY-ZSJPKINUSA-J	RGJOEKWQDUBAIZ-IBOSZNHHSA-J
r0062	3.1.2.1	mammalia	Recon3D_human	ZSLZBFCDCINBPY-ZSJPKINUSA-J	QTBSBXVTEAMEQO-UHFFFAOYSA-M
r0062	3.1.2.1	mammalia	Recon3D_human	RGJOEKWQDUBAIZ-IBOSZNHHSA-J	ZSLZBFCDCINBPY-ZSJPKINUSA-J
r0062	3.1.2.1	mammalia	Recon3D_human	QTBSBXVTEAMEQO-UHFFFAOYSA-M	ZSLZBFCDCINBPY-ZSJPKINUSA-J
r0068	6.2.1.1	mammalia	Recon3D_human	RGJOEKWQDUBAIZ-IBOSZNHHSA-J	ZSLZBFCDCINBPY-ZSJPKINUSA-J
r0068	6.2.1.1	mammalia	Recon3D_human	UBPVOHPZRZIJHM-GTBBIVDNSA-M	ZSLZBFCDCINBPY-ZSJPKINUSA-J
r0068	6.2.1.1	mammalia	Recon3D_human	ZSLZBFCDCINBPY-ZSJPKINUSA-J	RGJOEKWQDUBAIZ-IBOSZNHHSA-J
r0068	6.2.1.1	mammalia	Recon3D_human	ZSLZBFCDCINBPY-ZSJPKINUSA-J	UBPVOHPZRZIJHM-GTBBIVDNSA-M
r0074	1.5.1.12	mammalia	Recon3D_human	KABXUUFDPUOJMW-BYPYZUCNSA-N	WHUUTDBJXJRKMK-VKHMYHEASA-M
r0074	1.5.1.12	mammalia	Recon3D_human	WHUUTDBJXJRKMK-VKHMYHEASA-M	KABXUUFDPUOJMW-BYPYZUCNSA-N
r0081	2.6.1.2	mammalia	Recon3D_human	KPGXRSRHYNQIFN-UHFFFAOYSA-L	WHUUTDBJXJRKMK-VKHMYHEASA-M
r0081	2.6.1.2	mammalia	Recon3D_human	KPGXRSRHYNQIFN-UHFFFAOYSA-L	LCTONWCANYUPML-UHFFFAOYSA-M
r0081	2.6.1.2	mammalia	Recon3D_human	QNAYBMKLOCPYGJ-REOHCLBHSA-N	WHUUTDBJXJRKMK-VKHMYHEASA-M
r0081	2.6.1.2	mammalia	Recon3D_human	QNAYBMKLOCPYGJ-REOHCLBHSA-N	LCTONWCANYUPML-UHFFFAOYSA-M
r0081	2.6.1.2	mammalia	Recon3D_human	WHUUTDBJXJRKMK-VKHMYHEASA-M	KPGXRSRHYNQIFN-UHFFFAOYSA-L
r0081	2.6.1.2	mammalia	Recon3D_human	LCTONWCANYUPML-UHFFFAOYSA-M	KPGXRSRHYNQIFN-UHFFFAOYSA-L
r0081	2.6.1.2	mammalia	Recon3D_human	WHUUTDBJXJRKMK-VKHMYHEASA-M	QNAYBMKLOCPYGJ-REOHCLBHSA-N
r0081	2.6.1.2	mammalia	Recon3D_human	LCTONWCANYUPML-UHFFFAOYSA-M	QNAYBMKLOCPYGJ-REOHCLBHSA-N
r0082	1.1.1.42	mammalia	Recon3D_human	UFSCUAXLTRFIDC-UHFFFAOYSA-K	KPGXRSRHYNQIFN-UHFFFAOYSA-L
r0082	1.1.1.42	mammalia	Recon3D_human	KPGXRSRHYNQIFN-UHFFFAOYSA-L	UFSCUAXLTRFIDC-UHFFFAOYSA-K
r0082	1.1.1.42	mammalia	Recon3D_gut_microbiome	UFSCUAXLTRFIDC-UHFFFAOYSA-K	KPGXRSRHYNQIFN-UHFFFAOYSA-L
r0082	1.1.1.42	mammalia	Recon3D_gut_microbiome	KPGXRSRHYNQIFN-UHFFFAOYSA-L	UFSCUAXLTRFIDC-UHFFFAOYSA-K
r0083	1.1.1.42	mammalia	Recon3D_human	UFSCUAXLTRFIDC-UHFFFAOYSA-K	KPGXRSRHYNQIFN-UHFFFAOYSA-L
r0083	1.1.1.42	mammalia	Recon3D_human	KPGXRSRHYNQIFN-UHFFFAOYSA-L	UFSCUAXLTRFIDC-UHFFFAOYSA-K
r0084	1.1.1.42	mammalia	Recon3D_human	UFSCUAXLTRFIDC-UHFFFAOYSA-K	KPGXRSRHYNQIFN-UHFFFAOYSA-L
r0084	1.1.1.42	mammalia	Recon3D_human	KPGXRSRHYNQIFN-UHFFFAOYSA-L	UFSCUAXLTRFIDC-UHFFFAOYSA-K
r0085	3.5.1.3	mammalia	Recon3D_human	COJBGNAUUSNXHX-UHFFFAOYSA-M	KPGXRSRHYNQIFN-UHFFFAOYSA-L
r0085	3.5.1.3	mammalia	Recon3D_human	KPGXRSRHYNQIFN-UHFFFAOYSA-L	COJBGNAUUSNXHX-UHFFFAOYSA-M
r0085	3.5.1.3	mammalia	Recon3D_gut_microbiome	COJBGNAUUSNXHX-UHFFFAOYSA-M	KPGXRSRHYNQIFN-UHFFFAOYSA-L
r0085	3.5.1.3	mammalia	Recon3D_gut_microbiome	KPGXRSRHYNQIFN-UHFFFAOYSA-L	COJBGNAUUSNXHX-UHFFFAOYSA-M
r0086	3.5.1.3	mammalia	Recon3D_human	COJBGNAUUSNXHX-UHFFFAOYSA-M	KPGXRSRHYNQIFN-UHFFFAOYSA-L
r0086	3.5.1.3	mammalia	Recon3D_human	KPGXRSRHYNQIFN-UHFFFAOYSA-L	COJBGNAUUSNXHX-UHFFFAOYSA-M
r0093	3.6.1.45	mammalia	Recon3D_human	HSCJRCZFDFQWRP-JZMIEXBBSA-L	HXXFSFRBOHSIMQ-GASJEMHNSA-L
r0093	3.6.1.45	mammalia	Recon3D_human	HXXFSFRBOHSIMQ-GASJEMHNSA-L	HSCJRCZFDFQWRP-JZMIEXBBSA-L
r0097	6.2.1.1	mammalia	Recon3D_human	QTBSBXVTEAMEQO-UHFFFAOYSA-M	UBPVOHPZRZIJHM-GTBBIVDNSA-M
r0097	6.2.1.1	mammalia	Recon3D_human	UBPVOHPZRZIJHM-GTBBIVDNSA-M	QTBSBXVTEAMEQO-UHFFFAOYSA-M
r0113	5.1.3.14	mammalia	Recon3D_human	LFTYTUAZOPRMMI-SQUNQTHHSA-L	OVRNDRQMDRJTHS-ZTVVOAFPSA-N
r0113	5.1.3.14	mammalia	Recon3D_human	OVRNDRQMDRJTHS-ZTVVOAFPSA-N	LFTYTUAZOPRMMI-SQUNQTHHSA-L
r0119	3.6.1.19	mammalia	Recon3D_human	XKMLYUALXHKNFT-UUOKFMHZSA-J	RQFCJASXJCIDSX-UUOKFMHZSA-L
r0119	3.6.1.19	mammalia	Recon3D_human	RQFCJASXJCIDSX-UUOKFMHZSA-L	XKMLYUALXHKNFT-UUOKFMHZSA-J
r0120	3.5.4.16	mammalia	Recon3D_human	XKMLYUALXHKNFT-UUOKFMHZSA-J	NDXMRXXKCCKQQV-UUOKFMHZSA-N
r0120	3.5.4.16	mammalia	Recon3D_human	NDXMRXXKCCKQQV-UUOKFMHZSA-N	XKMLYUALXHKNFT-UUOKFMHZSA-J
r0120	3.5.4.16	mammalia	Recon3D_gut_microbiome	XKMLYUALXHKNFT-UUOKFMHZSA-J	NDXMRXXKCCKQQV-UUOKFMHZSA-N
r0120	3.5.4.16	mammalia	Recon3D_gut_microbiome	NDXMRXXKCCKQQV-UUOKFMHZSA-N	XKMLYUALXHKNFT-UUOKFMHZSA-J
r0121	3.5.4.16	mammalia	Recon3D_human	XKMLYUALXHKNFT-UUOKFMHZSA-J	NDXMRXXKCCKQQV-UUOKFMHZSA-N
r0121	3.5.4.16	mammalia	Recon3D_human	NDXMRXXKCCKQQV-UUOKFMHZSA-N	XKMLYUALXHKNFT-UUOKFMHZSA-J
r0122	2.7.1.40	mammalia	Recon3D_human	DTBNBXWJWCWCIK-UHFFFAOYSA-K	LCTONWCANYUPML-UHFFFAOYSA-M
r0122	2.7.1.40	mammalia	Recon3D_human	DTBNBXWJWCWCIK-UHFFFAOYSA-K	XKMLYUALXHKNFT-UUOKFMHZSA-J
r0122	2.7.1.40	mammalia	Recon3D_human	QGWNDRXFNXRZMB-UUOKFMHZSA-K	LCTONWCANYUPML-UHFFFAOYSA-M
r0122	2.7.1.40	mammalia	Recon3D_human	QGWNDRXFNXRZMB-UUOKFMHZSA-K	XKMLYUALXHKNFT-UUOKFMHZSA-J
r0122	2.7.1.40	mammalia	Recon3D_human	LCTONWCANYUPML-UHFFFAOYSA-M	DTBNBXWJWCWCIK-UHFFFAOYSA-K
r0122	2.7.1.40	mammalia	Recon3D_human	XKMLYUALXHKNFT-UUOKFMHZSA-J	DTBNBXWJWCWCIK-UHFFFAOYSA-K
r0122	2.7.1.40	mammalia	Recon3D_human	LCTONWCANYUPML-UHFFFAOYSA-M	QGWNDRXFNXRZMB-UUOKFMHZSA-K
r0122	2.7.1.40	mammalia	Recon3D_human	XKMLYUALXHKNFT-UUOKFMHZSA-J	QGWNDRXFNXRZMB-UUOKFMHZSA-K
r0122	2.7.1.40	mammalia	Recon3D_gut_microbiome	QGWNDRXFNXRZMB-UUOKFMHZSA-K	XKMLYUALXHKNFT-UUOKFMHZSA-J
r0122	2.7.1.40	mammalia	Recon3D_gut_microbiome	QGWNDRXFNXRZMB-UUOKFMHZSA-K	LCTONWCANYUPML-UHFFFAOYSA-M
r0122	2.7.1.40	mammalia	Recon3D_gut_microbiome	DTBNBXWJWCWCIK-UHFFFAOYSA-K	XKMLYUALXHKNFT-UUOKFMHZSA-J
r0122	2.7.1.40	mammalia	Recon3D_gut_microbiome	DTBNBXWJWCWCIK-UHFFFAOYSA-K	LCTONWCANYUPML-UHFFFAOYSA-M
r0122	2.7.1.40	mammalia	Recon3D_gut_microbiome	XKMLYUALXHKNFT-UUOKFMHZSA-J	QGWNDRXFNXRZMB-UUOKFMHZSA-K
r0122	2.7.1.40	mammalia	Recon3D_gut_microbiome	LCTONWCANYUPML-UHFFFAOYSA-M	QGWNDRXFNXRZMB-UUOKFMHZSA-K
r0122	2.7.1.40	mammalia	Recon3D_gut_microbiome	XKMLYUALXHKNFT-UUOKFMHZSA-J	DTBNBXWJWCWCIK-UHFFFAOYSA-K
r0122	2.7.1.40	mammalia	Recon3D_gut_microbiome	LCTONWCANYUPML-UHFFFAOYSA-M	DTBNBXWJWCWCIK-UHFFFAOYSA-K
r0127	3.5.1.38	mammalia	Recon3D_human	DCXYFEDJOCDNAF-REOHCLBHSA-N	CKLJMWTZIZZHCS-REOHCLBHSA-M
r0127	3.5.1.38	mammalia	Recon3D_human	CKLJMWTZIZZHCS-REOHCLBHSA-M	DCXYFEDJOCDNAF-REOHCLBHSA-N
r0127	3.5.1.38	mammalia	Recon3D_gut_microbiome	DCXYFEDJOCDNAF-REOHCLBHSA-N	CKLJMWTZIZZHCS-REOHCLBHSA-M
r0127	3.5.1.38	mammalia	Recon3D_gut_microbiome	CKLJMWTZIZZHCS-REOHCLBHSA-M	DCXYFEDJOCDNAF-REOHCLBHSA-N
r0129	3.4.11.4	mammalia	Recon3D_human	RWSXRVCMGQZWBV-WDSKDSINSA-M	WHUUTDBJXJRKMK-VKHMYHEASA-M
r0129	3.4.11.4	mammalia	Recon3D_human	RWSXRVCMGQZWBV-WDSKDSINSA-M	ZUKPVRWZDMRIEO-VKHMYHEASA-N
r0129	3.4.11.4	mammalia	Recon3D_human	WHUUTDBJXJRKMK-VKHMYHEASA-M	RWSXRVCMGQZWBV-WDSKDSINSA-M
r0129	3.4.11.4	mammalia	Recon3D_human	ZUKPVRWZDMRIEO-VKHMYHEASA-N	RWSXRVCMGQZWBV-WDSKDSINSA-M
r0130	3.4.11.4	mammalia	Recon3D_human	RWSXRVCMGQZWBV-WDSKDSINSA-M	ZUKPVRWZDMRIEO-VKHMYHEASA-N
r0130	3.4.11.4	mammalia	Recon3D_human	RWSXRVCMGQZWBV-WDSKDSINSA-M	WHUUTDBJXJRKMK-VKHMYHEASA-M
r0130	3.4.11.4	mammalia	Recon3D_human	ZUKPVRWZDMRIEO-VKHMYHEASA-N	RWSXRVCMGQZWBV-WDSKDSINSA-M
r0130	3.4.11.4	mammalia	Recon3D_human	WHUUTDBJXJRKMK-VKHMYHEASA-M	RWSXRVCMGQZWBV-WDSKDSINSA-M
r0145	1.14.13.39	mammalia	Recon3D_human	ODKSFYDXXFIFQN-BYPYZUCNSA-O	RHGKLRLOHDJJDR-BYPYZUCNSA-N
r0145	1.14.13.39	mammalia	Recon3D_human	ODKSFYDXXFIFQN-BYPYZUCNSA-O	MWUXSHHQAYIFBG-UHFFFAOYSA-N
r0145	1.14.13.39	mammalia	Recon3D_human	RHGKLRLOHDJJDR-BYPYZUCNSA-N	ODKSFYDXXFIFQN-BYPYZUCNSA-O
r0145	1.14.13.39	mammalia	Recon3D_human	MWUXSHHQAYIFBG-UHFFFAOYSA-N	ODKSFYDXXFIFQN-BYPYZUCNSA-O
r0153	2.7.1.40	mammalia	Recon3D_human	DTBNBXWJWCWCIK-UHFFFAOYSA-K	LCTONWCANYUPML-UHFFFAOYSA-M
r0153	2.7.1.40	mammalia	Recon3D_human	LCTONWCANYUPML-UHFFFAOYSA-M	DTBNBXWJWCWCIK-UHFFFAOYSA-K
r0153	2.7.1.40	mammalia	Recon3D_gut_microbiome	DTBNBXWJWCWCIK-UHFFFAOYSA-K	LCTONWCANYUPML-UHFFFAOYSA-M
r0153	2.7.1.40	mammalia	Recon3D_gut_microbiome	LCTONWCANYUPML-UHFFFAOYSA-M	DTBNBXWJWCWCIK-UHFFFAOYSA-K
r0156	2.6.1.15	mammalia	Recon3D_human	LCTONWCANYUPML-UHFFFAOYSA-M	QNAYBMKLOCPYGJ-REOHCLBHSA-N
r0156	2.6.1.15	mammalia	Recon3D_human	LCTONWCANYUPML-UHFFFAOYSA-M	COJBGNAUUSNXHX-UHFFFAOYSA-M
r0156	2.6.1.15	mammalia	Recon3D_human	ZDXPYRJPNDTMRX-VKHMYHEASA-N	QNAYBMKLOCPYGJ-REOHCLBHSA-N
r0156	2.6.1.15	mammalia	Recon3D_human	ZDXPYRJPNDTMRX-VKHMYHEASA-N	COJBGNAUUSNXHX-UHFFFAOYSA-M
r0156	2.6.1.15	mammalia	Recon3D_human	QNAYBMKLOCPYGJ-REOHCLBHSA-N	LCTONWCANYUPML-UHFFFAOYSA-M
r0156	2.6.1.15	mammalia	Recon3D_human	COJBGNAUUSNXHX-UHFFFAOYSA-M	LCTONWCANYUPML-UHFFFAOYSA-M
r0156	2.6.1.15	mammalia	Recon3D_human	QNAYBMKLOCPYGJ-REOHCLBHSA-N	ZDXPYRJPNDTMRX-VKHMYHEASA-N
r0156	2.6.1.15	mammalia	Recon3D_human	COJBGNAUUSNXHX-UHFFFAOYSA-M	ZDXPYRJPNDTMRX-VKHMYHEASA-N
r0157	2.6.1.15	mammalia	Recon3D_human	LCTONWCANYUPML-UHFFFAOYSA-M	QNAYBMKLOCPYGJ-REOHCLBHSA-N
r0157	2.6.1.15	mammalia	Recon3D_human	LCTONWCANYUPML-UHFFFAOYSA-M	COJBGNAUUSNXHX-UHFFFAOYSA-M
r0157	2.6.1.15	mammalia	Recon3D_human	ZDXPYRJPNDTMRX-VKHMYHEASA-N	QNAYBMKLOCPYGJ-REOHCLBHSA-N
r0157	2.6.1.15	mammalia	Recon3D_human	ZDXPYRJPNDTMRX-VKHMYHEASA-N	COJBGNAUUSNXHX-UHFFFAOYSA-M
r0157	2.6.1.15	mammalia	Recon3D_human	QNAYBMKLOCPYGJ-REOHCLBHSA-N	LCTONWCANYUPML-UHFFFAOYSA-M
r0157	2.6.1.15	mammalia	Recon3D_human	COJBGNAUUSNXHX-UHFFFAOYSA-M	LCTONWCANYUPML-UHFFFAOYSA-M
r0157	2.6.1.15	mammalia	Recon3D_human	QNAYBMKLOCPYGJ-REOHCLBHSA-N	ZDXPYRJPNDTMRX-VKHMYHEASA-N
r0157	2.6.1.15	mammalia	Recon3D_human	COJBGNAUUSNXHX-UHFFFAOYSA-M	ZDXPYRJPNDTMRX-VKHMYHEASA-N
r0160	2.6.1.51	mammalia	Recon3D_human	LCTONWCANYUPML-UHFFFAOYSA-M	QNAYBMKLOCPYGJ-REOHCLBHSA-N
r0160	2.6.1.51	mammalia	Recon3D_human	LCTONWCANYUPML-UHFFFAOYSA-M	HHDDCCUIIUWNGJ-UHFFFAOYSA-M
r0160	2.6.1.51	mammalia	Recon3D_human	MTCFGRXMJLQNBG-REOHCLBHSA-N	QNAYBMKLOCPYGJ-REOHCLBHSA-N
r0160	2.6.1.51	mammalia	Recon3D_human	MTCFGRXMJLQNBG-REOHCLBHSA-N	HHDDCCUIIUWNGJ-UHFFFAOYSA-M
r0160	2.6.1.51	mammalia	Recon3D_human	QNAYBMKLOCPYGJ-REOHCLBHSA-N	LCTONWCANYUPML-UHFFFAOYSA-M
r0160	2.6.1.51	mammalia	Recon3D_human	HHDDCCUIIUWNGJ-UHFFFAOYSA-M	LCTONWCANYUPML-UHFFFAOYSA-M
r0160	2.6.1.51	mammalia	Recon3D_human	QNAYBMKLOCPYGJ-REOHCLBHSA-N	MTCFGRXMJLQNBG-REOHCLBHSA-N
r0160	2.6.1.51	mammalia	Recon3D_human	HHDDCCUIIUWNGJ-UHFFFAOYSA-M	MTCFGRXMJLQNBG-REOHCLBHSA-N
r0163	1.2.4.2	mammalia	Recon3D_human	KPGXRSRHYNQIFN-UHFFFAOYSA-L	ZWUKRGPVMMTMAF-UHFFFAOYSA-K
r0163	1.2.4.2	mammalia	Recon3D_human	AYEKOFBPNLCAJY-UHFFFAOYSA-L	ZWUKRGPVMMTMAF-UHFFFAOYSA-K
r0163	1.2.4.2	mammalia	Recon3D_human	ZWUKRGPVMMTMAF-UHFFFAOYSA-K	KPGXRSRHYNQIFN-UHFFFAOYSA-L
r0163	1.2.4.2	mammalia	Recon3D_human	ZWUKRGPVMMTMAF-UHFFFAOYSA-K	AYEKOFBPNLCAJY-UHFFFAOYSA-L
r0163c	NA	mammalia	Recon3D_gut_microbiome	KPGXRSRHYNQIFN-UHFFFAOYSA-L	ZWUKRGPVMMTMAF-UHFFFAOYSA-K
r0163c	NA	mammalia	Recon3D_gut_microbiome	AYEKOFBPNLCAJY-UHFFFAOYSA-L	ZWUKRGPVMMTMAF-UHFFFAOYSA-K
r0163c	NA	mammalia	Recon3D_gut_microbiome	ZWUKRGPVMMTMAF-UHFFFAOYSA-K	KPGXRSRHYNQIFN-UHFFFAOYSA-L
r0163c	NA	mammalia	Recon3D_gut_microbiome	ZWUKRGPVMMTMAF-UHFFFAOYSA-K	AYEKOFBPNLCAJY-UHFFFAOYSA-L
r0165	2.7.1.40	mammalia	Recon3D_human	DTBNBXWJWCWCIK-UHFFFAOYSA-K	LCTONWCANYUPML-UHFFFAOYSA-M
r0165	2.7.1.40	mammalia	Recon3D_human	LCTONWCANYUPML-UHFFFAOYSA-M	DTBNBXWJWCWCIK-UHFFFAOYSA-K
r0165	2.7.1.40	mammalia	Recon3D_gut_microbiome	DTBNBXWJWCWCIK-UHFFFAOYSA-K	LCTONWCANYUPML-UHFFFAOYSA-M
r0165	2.7.1.40	mammalia	Recon3D_gut_microbiome	LCTONWCANYUPML-UHFFFAOYSA-M	DTBNBXWJWCWCIK-UHFFFAOYSA-K
r0170	2.5.1.21	mammalia	Recon3D_human	VWFJDQUYCIWHTN-UHFFFAOYSA-K	ATZKAUGGNMSCCY-VYCBRMPGSA-K
r0170	2.5.1.21	mammalia	Recon3D_human	ATZKAUGGNMSCCY-VYCBRMPGSA-K	VWFJDQUYCIWHTN-UHFFFAOYSA-K
r0173	1.1.1.27	mammalia	Recon3D_human	JVTAAEKCZFNVCJ-REOHCLBHSA-M	LCTONWCANYUPML-UHFFFAOYSA-M
r0173	1.1.1.27	mammalia	Recon3D_human	LCTONWCANYUPML-UHFFFAOYSA-M	JVTAAEKCZFNVCJ-REOHCLBHSA-M
r0178	1.2.1.24	mammalia	Recon3D_human	UIUJIQZEACWQSV-UHFFFAOYSA-M	KDYFGRWQOYBRFD-UHFFFAOYSA-L
r0178	1.2.1.24	mammalia	Recon3D_human	KDYFGRWQOYBRFD-UHFFFAOYSA-L	UIUJIQZEACWQSV-UHFFFAOYSA-M
r0179	1.2.1.16	mammalia	Recon3D_human	UIUJIQZEACWQSV-UHFFFAOYSA-M	KDYFGRWQOYBRFD-UHFFFAOYSA-L
r0179	1.2.1.16	mammalia	Recon3D_human	KDYFGRWQOYBRFD-UHFFFAOYSA-L	UIUJIQZEACWQSV-UHFFFAOYSA-M
r0181	3.6.1.5	mammalia	Recon3D_human	HAEJPQIATWHALX-KQYNXXCUSA-J	JPXZQMKKFWMMGK-KQYNXXCUSA-K
r0181	3.6.1.5	mammalia	Recon3D_human	JPXZQMKKFWMMGK-KQYNXXCUSA-K	HAEJPQIATWHALX-KQYNXXCUSA-J
r0186	4.2.3.2	mammalia	Recon3D_human	SUHOOTKUPISOBE-UHFFFAOYSA-M	IKHGUXGNUITLKF-UHFFFAOYSA-N
r0186	4.2.3.2	mammalia	Recon3D_human	IKHGUXGNUITLKF-UHFFFAOYSA-N	SUHOOTKUPISOBE-UHFFFAOYSA-M
r0191	2.7.1.11	mammalia	Recon3D_human	BGWGXPAPYGQALX-VRPWFDPXSA-L	RNBGYGVWRKECFJ-VRPWFDPXSA-J
r0191	2.7.1.11	mammalia	Recon3D_human	RNBGYGVWRKECFJ-VRPWFDPXSA-J	BGWGXPAPYGQALX-VRPWFDPXSA-L
r0191	2.7.1.11	mammalia	Recon3D_gut_microbiome	BGWGXPAPYGQALX-VRPWFDPXSA-L	RNBGYGVWRKECFJ-VRPWFDPXSA-J
r0191	2.7.1.11	mammalia	Recon3D_gut_microbiome	RNBGYGVWRKECFJ-VRPWFDPXSA-J	BGWGXPAPYGQALX-VRPWFDPXSA-L
r0193	4.4.1.1	mammalia	Recon3D_human	XUJNEKJLAYXESH-REOHCLBHSA-N	LCTONWCANYUPML-UHFFFAOYSA-M
r0193	4.4.1.1	mammalia	Recon3D_human	XUJNEKJLAYXESH-REOHCLBHSA-N	RWSOTUBLDIXVET-UHFFFAOYSA-M
r0193	4.4.1.1	mammalia	Recon3D_human	LCTONWCANYUPML-UHFFFAOYSA-M	XUJNEKJLAYXESH-REOHCLBHSA-N
r0193	4.4.1.1	mammalia	Recon3D_human	RWSOTUBLDIXVET-UHFFFAOYSA-M	XUJNEKJLAYXESH-REOHCLBHSA-N
r0196	2.3.1.37	mammalia	Recon3D_human	DHMQDGOQFOQNFH-UHFFFAOYSA-N	RGJOEKWQDUBAIZ-IBOSZNHHSA-J
r0196	2.3.1.37	mammalia	Recon3D_human	DHMQDGOQFOQNFH-UHFFFAOYSA-N	HXWZRYKURKEOSO-UHFFFAOYSA-M
r0196	2.3.1.37	mammalia	Recon3D_human	VNOYUJKHFWYWIR-RJPVGMBJSA-I	RGJOEKWQDUBAIZ-IBOSZNHHSA-J
r0196	2.3.1.37	mammalia	Recon3D_human	VNOYUJKHFWYWIR-RJPVGMBJSA-I	HXWZRYKURKEOSO-UHFFFAOYSA-M
r0196	2.3.1.37	mammalia	Recon3D_human	RGJOEKWQDUBAIZ-IBOSZNHHSA-J	DHMQDGOQFOQNFH-UHFFFAOYSA-N
r0196	2.3.1.37	mammalia	Recon3D_human	HXWZRYKURKEOSO-UHFFFAOYSA-M	DHMQDGOQFOQNFH-UHFFFAOYSA-N
r0196	2.3.1.37	mammalia	Recon3D_human	RGJOEKWQDUBAIZ-IBOSZNHHSA-J	VNOYUJKHFWYWIR-RJPVGMBJSA-I
r0196	2.3.1.37	mammalia	Recon3D_human	HXWZRYKURKEOSO-UHFFFAOYSA-M	VNOYUJKHFWYWIR-RJPVGMBJSA-I
r0202	1.1.1.8	mammalia	Recon3D_human	AWUCVROLDVIAJX-GSVOUGTGSA-L	GNGACRATGGDKBX-UHFFFAOYSA-L
r0202	1.1.1.8	mammalia	Recon3D_human	GNGACRATGGDKBX-UHFFFAOYSA-L	AWUCVROLDVIAJX-GSVOUGTGSA-L
r0202m	NA	mammalia	Recon3D_human	AWUCVROLDVIAJX-GSVOUGTGSA-L	GNGACRATGGDKBX-UHFFFAOYSA-L
r0202m	NA	mammalia	Recon3D_human	GNGACRATGGDKBX-UHFFFAOYSA-L	AWUCVROLDVIAJX-GSVOUGTGSA-L
r0205	1.1.5.3	mammalia	Recon3D_human	ACTIUHUUMQJHFO-UPTCCGCDSA-N	GNGACRATGGDKBX-UHFFFAOYSA-L
r0205	1.1.5.3	mammalia	Recon3D_human	ACTIUHUUMQJHFO-UPTCCGCDSA-N	QNTNKSLOFHEFPK-UPTCCGCDSA-N
r0205	1.1.5.3	mammalia	Recon3D_human	AWUCVROLDVIAJX-GSVOUGTGSA-L	GNGACRATGGDKBX-UHFFFAOYSA-L
r0205	1.1.5.3	mammalia	Recon3D_human	AWUCVROLDVIAJX-GSVOUGTGSA-L	QNTNKSLOFHEFPK-UPTCCGCDSA-N
r0205	1.1.5.3	mammalia	Recon3D_human	GNGACRATGGDKBX-UHFFFAOYSA-L	ACTIUHUUMQJHFO-UPTCCGCDSA-N
r0205	1.1.5.3	mammalia	Recon3D_human	QNTNKSLOFHEFPK-UPTCCGCDSA-N	ACTIUHUUMQJHFO-UPTCCGCDSA-N
r0205	1.1.5.3	mammalia	Recon3D_human	GNGACRATGGDKBX-UHFFFAOYSA-L	AWUCVROLDVIAJX-GSVOUGTGSA-L
r0205	1.1.5.3	mammalia	Recon3D_human	QNTNKSLOFHEFPK-UPTCCGCDSA-N	AWUCVROLDVIAJX-GSVOUGTGSA-L
r0208	2.7.7.13	mammalia	Recon3D_human	XKMLYUALXHKNFT-UUOKFMHZSA-J	MVMSCBBUIHUTGJ-GDJBGNAASA-L
r0208	2.7.7.13	mammalia	Recon3D_human	HXXFSFRBOHSIMQ-JFNONXLTSA-L	MVMSCBBUIHUTGJ-GDJBGNAASA-L
r0208	2.7.7.13	mammalia	Recon3D_human	MVMSCBBUIHUTGJ-GDJBGNAASA-L	XKMLYUALXHKNFT-UUOKFMHZSA-J
r0208	2.7.7.13	mammalia	Recon3D_human	MVMSCBBUIHUTGJ-GDJBGNAASA-L	HXXFSFRBOHSIMQ-JFNONXLTSA-L
r0210	4.2.1.22	mammalia	Recon3D_human	MTCFGRXMJLQNBG-REOHCLBHSA-N	XUJNEKJLAYXESH-REOHCLBHSA-N
r0210	4.2.1.22	mammalia	Recon3D_human	RWSOTUBLDIXVET-UHFFFAOYSA-M	XUJNEKJLAYXESH-REOHCLBHSA-N
r0210	4.2.1.22	mammalia	Recon3D_human	XUJNEKJLAYXESH-REOHCLBHSA-N	MTCFGRXMJLQNBG-REOHCLBHSA-N
r0210	4.2.1.22	mammalia	Recon3D_human	XUJNEKJLAYXESH-REOHCLBHSA-N	RWSOTUBLDIXVET-UHFFFAOYSA-M
r0220	6.2.1.17	mammalia	Recon3D_human	RGJOEKWQDUBAIZ-IBOSZNHHSA-J	QAQREVBBADEHPA-SSERFMASSA-J
r0220	6.2.1.17	mammalia	Recon3D_human	ZGNGGJLVZZHLQM-ZRFIDHNTSA-N	QAQREVBBADEHPA-SSERFMASSA-J
r0220	6.2.1.17	mammalia	Recon3D_human	QAQREVBBADEHPA-SSERFMASSA-J	RGJOEKWQDUBAIZ-IBOSZNHHSA-J
r0220	6.2.1.17	mammalia	Recon3D_human	QAQREVBBADEHPA-SSERFMASSA-J	ZGNGGJLVZZHLQM-ZRFIDHNTSA-N
r0220	6.2.1.17	mammalia	Recon3D_gut_microbiome	RGJOEKWQDUBAIZ-IBOSZNHHSA-J	QAQREVBBADEHPA-SSERFMASSA-J
r0220	6.2.1.17	mammalia	Recon3D_gut_microbiome	ZGNGGJLVZZHLQM-ZRFIDHNTSA-N	QAQREVBBADEHPA-SSERFMASSA-J
r0220	6.2.1.17	mammalia	Recon3D_gut_microbiome	QAQREVBBADEHPA-SSERFMASSA-J	RGJOEKWQDUBAIZ-IBOSZNHHSA-J
r0220	6.2.1.17	mammalia	Recon3D_gut_microbiome	QAQREVBBADEHPA-SSERFMASSA-J	ZGNGGJLVZZHLQM-ZRFIDHNTSA-N
r0221	6.2.1.17	mammalia	Recon3D_human	RGJOEKWQDUBAIZ-IBOSZNHHSA-J	QAQREVBBADEHPA-SSERFMASSA-J
r0221	6.2.1.17	mammalia	Recon3D_human	ZGNGGJLVZZHLQM-ZRFIDHNTSA-N	QAQREVBBADEHPA-SSERFMASSA-J
r0221	6.2.1.17	mammalia	Recon3D_human	QAQREVBBADEHPA-SSERFMASSA-J	RGJOEKWQDUBAIZ-IBOSZNHHSA-J
r0221	6.2.1.17	mammalia	Recon3D_human	QAQREVBBADEHPA-SSERFMASSA-J	ZGNGGJLVZZHLQM-ZRFIDHNTSA-N
r0224	1.5.1.3	mammalia	Recon3D_human	OZRNSSUDZOLUSN-LBPRGKRZSA-L	MSTNYGQPCMXVAQ-UHFFFAOYSA-L
r0224	1.5.1.3	mammalia	Recon3D_human	MSTNYGQPCMXVAQ-UHFFFAOYSA-L	OZRNSSUDZOLUSN-LBPRGKRZSA-L
r0226	1.5.1.3	mammalia	Recon3D_human	OZRNSSUDZOLUSN-LBPRGKRZSA-L	MSTNYGQPCMXVAQ-UHFFFAOYSA-L
r0226	1.5.1.3	mammalia	Recon3D_human	MSTNYGQPCMXVAQ-UHFFFAOYSA-L	OZRNSSUDZOLUSN-LBPRGKRZSA-L
r0236	1.3.1.1	mammalia	Recon3D_human	OIVLITBTBDPEFK-UHFFFAOYSA-N	ISAKRJDGNUQOIC-UHFFFAOYSA-N
r0236	1.3.1.1	mammalia	Recon3D_human	ISAKRJDGNUQOIC-UHFFFAOYSA-N	OIVLITBTBDPEFK-UHFFFAOYSA-N
r0236	1.3.1.1	mammalia	Recon3D_gut_microbiome	OIVLITBTBDPEFK-UHFFFAOYSA-N	ISAKRJDGNUQOIC-UHFFFAOYSA-N
r0236	1.3.1.1	mammalia	Recon3D_gut_microbiome	ISAKRJDGNUQOIC-UHFFFAOYSA-N	OIVLITBTBDPEFK-UHFFFAOYSA-N
r0239	3.5.1.9	mammalia	Recon3D_human	LLLPDUXGHXIXIW-UHFFFAOYSA-M	BDAGIHXWWSANSR-UHFFFAOYSA-M
r0239	3.5.1.9	mammalia	Recon3D_human	LLLPDUXGHXIXIW-UHFFFAOYSA-M	RWZYAGGXGHYGMB-UHFFFAOYSA-M
r0239	3.5.1.9	mammalia	Recon3D_human	BDAGIHXWWSANSR-UHFFFAOYSA-M	LLLPDUXGHXIXIW-UHFFFAOYSA-M
r0239	3.5.1.9	mammalia	Recon3D_human	RWZYAGGXGHYGMB-UHFFFAOYSA-M	LLLPDUXGHXIXIW-UHFFFAOYSA-M
r0242	3.1.3.1	mammalia	Recon3D_human	GNGACRATGGDKBX-UHFFFAOYSA-L	RXKJFZQQPQGTFL-UHFFFAOYSA-N
r0242	3.1.3.1	mammalia	Recon3D_human	RXKJFZQQPQGTFL-UHFFFAOYSA-N	GNGACRATGGDKBX-UHFFFAOYSA-L
r0245	1.1.1.72	mammalia	Recon3D_human	PEDCQBHIVMGVHV-UHFFFAOYSA-N	MNQZXJOMYWMBOU-VKHMYHEASA-N
r0245	1.1.1.72	mammalia	Recon3D_human	MNQZXJOMYWMBOU-VKHMYHEASA-N	PEDCQBHIVMGVHV-UHFFFAOYSA-N
r0246	1.1.1.72	mammalia	Recon3D_human	PEDCQBHIVMGVHV-UHFFFAOYSA-N	MNQZXJOMYWMBOU-VKHMYHEASA-N
r0246	1.1.1.72	mammalia	Recon3D_human	MNQZXJOMYWMBOU-VKHMYHEASA-N	PEDCQBHIVMGVHV-UHFFFAOYSA-N
r0249	5.3.1.6	mammalia	Recon3D_human	KTVPXOYAKDPRHY-NEEWWZBLSA-L	FNZLKVNUWIIPSJ-UHNVWZDZSA-L
r0249	5.3.1.6	mammalia	Recon3D_human	FNZLKVNUWIIPSJ-UHNVWZDZSA-L	KTVPXOYAKDPRHY-NEEWWZBLSA-L
r0267	1.14.18.2	mammalia	Recon3D_human	TXCIAUNLDRJGJZ-BILDWYJOSA-L	HOEWKBQADMRCLO-UIUGZIMDSA-L
r0267	1.14.18.2	mammalia	Recon3D_human	HOEWKBQADMRCLO-UIUGZIMDSA-L	TXCIAUNLDRJGJZ-BILDWYJOSA-L
r0268	1.14.18.2	mammalia	Recon3D_human	TXCIAUNLDRJGJZ-BILDWYJOSA-L	HOEWKBQADMRCLO-UIUGZIMDSA-L
r0268	1.14.18.2	mammalia	Recon3D_human	HOEWKBQADMRCLO-UIUGZIMDSA-L	TXCIAUNLDRJGJZ-BILDWYJOSA-L
r0276	1.7.1.7	mammalia	Recon3D_human	GRSZFWQUAKGDAV-KQYNXXCUSA-L	RQFCJASXJCIDSX-UUOKFMHZSA-L
r0276	1.7.1.7	mammalia	Recon3D_human	RQFCJASXJCIDSX-UUOKFMHZSA-L	GRSZFWQUAKGDAV-KQYNXXCUSA-L
r0280	2.7.1.40	mammalia	Recon3D_human	DTBNBXWJWCWCIK-UHFFFAOYSA-K	LCTONWCANYUPML-UHFFFAOYSA-M
r0280	2.7.1.40	mammalia	Recon3D_human	DTBNBXWJWCWCIK-UHFFFAOYSA-K	SUYVUBYJARFZHO-RRKCRQDMSA-J
r0280	2.7.1.40	mammalia	Recon3D_human	DAEAPNUQQAICNR-RRKCRQDMSA-K	LCTONWCANYUPML-UHFFFAOYSA-M
r0280	2.7.1.40	mammalia	Recon3D_human	DAEAPNUQQAICNR-RRKCRQDMSA-K	SUYVUBYJARFZHO-RRKCRQDMSA-J
r0280	2.7.1.40	mammalia	Recon3D_human	LCTONWCANYUPML-UHFFFAOYSA-M	DTBNBXWJWCWCIK-UHFFFAOYSA-K
r0280	2.7.1.40	mammalia	Recon3D_human	SUYVUBYJARFZHO-RRKCRQDMSA-J	DTBNBXWJWCWCIK-UHFFFAOYSA-K
r0280	2.7.1.40	mammalia	Recon3D_human	LCTONWCANYUPML-UHFFFAOYSA-M	DAEAPNUQQAICNR-RRKCRQDMSA-K
r0280	2.7.1.40	mammalia	Recon3D_human	SUYVUBYJARFZHO-RRKCRQDMSA-J	DAEAPNUQQAICNR-RRKCRQDMSA-K
r0280	2.7.1.40	mammalia	Recon3D_gut_microbiome	DAEAPNUQQAICNR-RRKCRQDMSA-K	SUYVUBYJARFZHO-RRKCRQDMSA-J
r0280	2.7.1.40	mammalia	Recon3D_gut_microbiome	DAEAPNUQQAICNR-RRKCRQDMSA-K	LCTONWCANYUPML-UHFFFAOYSA-M
r0280	2.7.1.40	mammalia	Recon3D_gut_microbiome	DTBNBXWJWCWCIK-UHFFFAOYSA-K	SUYVUBYJARFZHO-RRKCRQDMSA-J
r0280	2.7.1.40	mammalia	Recon3D_gut_microbiome	DTBNBXWJWCWCIK-UHFFFAOYSA-K	LCTONWCANYUPML-UHFFFAOYSA-M
r0280	2.7.1.40	mammalia	Recon3D_gut_microbiome	SUYVUBYJARFZHO-RRKCRQDMSA-J	DAEAPNUQQAICNR-RRKCRQDMSA-K
r0280	2.7.1.40	mammalia	Recon3D_gut_microbiome	LCTONWCANYUPML-UHFFFAOYSA-M	DAEAPNUQQAICNR-RRKCRQDMSA-K
r0280	2.7.1.40	mammalia	Recon3D_gut_microbiome	SUYVUBYJARFZHO-RRKCRQDMSA-J	DTBNBXWJWCWCIK-UHFFFAOYSA-K
r0280	2.7.1.40	mammalia	Recon3D_gut_microbiome	LCTONWCANYUPML-UHFFFAOYSA-M	DTBNBXWJWCWCIK-UHFFFAOYSA-K
r0281	1.4.3.6	mammalia	Recon3D_human	KIDHWZJUCRJVML-UHFFFAOYSA-P	DZQLQEYLEYWJIB-UHFFFAOYSA-O
r0281	1.4.3.6	mammalia	Recon3D_human	DZQLQEYLEYWJIB-UHFFFAOYSA-O	KIDHWZJUCRJVML-UHFFFAOYSA-P
r0283	6.3.2.11	mammalia	Recon3D_human	UCMIRNVEIXFBKS-UHFFFAOYSA-N	CQOVPNPJLQNMDC-ZETCQYMHSA-N
r0283	6.3.2.11	mammalia	Recon3D_human	HNDVDQJCIGZPNO-YFKPBYRVSA-N	CQOVPNPJLQNMDC-ZETCQYMHSA-N
r0283	6.3.2.11	mammalia	Recon3D_human	CQOVPNPJLQNMDC-ZETCQYMHSA-N	UCMIRNVEIXFBKS-UHFFFAOYSA-N
r0283	6.3.2.11	mammalia	Recon3D_human	CQOVPNPJLQNMDC-ZETCQYMHSA-N	HNDVDQJCIGZPNO-YFKPBYRVSA-N
r0287	2.3.1.16	mammalia	Recon3D_human	RGJOEKWQDUBAIZ-IBOSZNHHSA-J	ZSLZBFCDCINBPY-ZSJPKINUSA-J
r0287	2.3.1.16	mammalia	Recon3D_human	RGJOEKWQDUBAIZ-IBOSZNHHSA-J	CRFNGMNYKDXRTN-BTRAQTFYSA-J
r0287	2.3.1.16	mammalia	Recon3D_human	NFOYYXQAVVYWKV-HDRQGHTBSA-J	ZSLZBFCDCINBPY-ZSJPKINUSA-J
r0287	2.3.1.16	mammalia	Recon3D_human	NFOYYXQAVVYWKV-HDRQGHTBSA-J	CRFNGMNYKDXRTN-BTRAQTFYSA-J
r0287	2.3.1.16	mammalia	Recon3D_human	ZSLZBFCDCINBPY-ZSJPKINUSA-J	RGJOEKWQDUBAIZ-IBOSZNHHSA-J
r0287	2.3.1.16	mammalia	Recon3D_human	CRFNGMNYKDXRTN-BTRAQTFYSA-J	RGJOEKWQDUBAIZ-IBOSZNHHSA-J
r0287	2.3.1.16	mammalia	Recon3D_human	ZSLZBFCDCINBPY-ZSJPKINUSA-J	NFOYYXQAVVYWKV-HDRQGHTBSA-J
r0287	2.3.1.16	mammalia	Recon3D_human	CRFNGMNYKDXRTN-BTRAQTFYSA-J	NFOYYXQAVVYWKV-HDRQGHTBSA-J
r0301	6.3.4.1	mammalia	Recon3D_human	DCTLYFZHFGENCW-UUOKFMHZSA-L	RQFCJASXJCIDSX-UUOKFMHZSA-L
r0301	6.3.4.1	mammalia	Recon3D_human	RQFCJASXJCIDSX-UUOKFMHZSA-L	DCTLYFZHFGENCW-UUOKFMHZSA-L
r0308	3.1.2.22	mammalia	Recon3D_human	RGJOEKWQDUBAIZ-IBOSZNHHSA-J	JDEPVTUUCBFJIW-CBDUQTIMSA-J
r0308	3.1.2.22	mammalia	Recon3D_human	YZXBAPSDXZZRGB-DOFZRALJSA-M	JDEPVTUUCBFJIW-CBDUQTIMSA-J
r0308	3.1.2.22	mammalia	Recon3D_human	JDEPVTUUCBFJIW-CBDUQTIMSA-J	RGJOEKWQDUBAIZ-IBOSZNHHSA-J
r0308	3.1.2.22	mammalia	Recon3D_human	JDEPVTUUCBFJIW-CBDUQTIMSA-J	YZXBAPSDXZZRGB-DOFZRALJSA-M
r0309	1.3.1.38	mammalia	Recon3D_human	MNBKLUUYKPBKDU-BBECNAHFSA-J	JUPAQFRKPHPXLD-JSJBGSCHSA-J
r0309	1.3.1.38	mammalia	Recon3D_human	JUPAQFRKPHPXLD-JSJBGSCHSA-J	MNBKLUUYKPBKDU-BBECNAHFSA-J
r0310	1.3.99.3	mammalia	Recon3D_human	MNBKLUUYKPBKDU-BBECNAHFSA-J	JUPAQFRKPHPXLD-JSJBGSCHSA-J
r0310	1.3.99.3	mammalia	Recon3D_human	MNBKLUUYKPBKDU-BBECNAHFSA-J	QNTNKSLOFHEFPK-UPTCCGCDSA-N
r0310	1.3.99.3	mammalia	Recon3D_human	ACTIUHUUMQJHFO-UPTCCGCDSA-N	JUPAQFRKPHPXLD-JSJBGSCHSA-J
r0310	1.3.99.3	mammalia	Recon3D_human	ACTIUHUUMQJHFO-UPTCCGCDSA-N	QNTNKSLOFHEFPK-UPTCCGCDSA-N
r0310	1.3.99.3	mammalia	Recon3D_human	JUPAQFRKPHPXLD-JSJBGSCHSA-J	MNBKLUUYKPBKDU-BBECNAHFSA-J
r0310	1.3.99.3	mammalia	Recon3D_human	QNTNKSLOFHEFPK-UPTCCGCDSA-N	MNBKLUUYKPBKDU-BBECNAHFSA-J
r0310	1.3.99.3	mammalia	Recon3D_human	JUPAQFRKPHPXLD-JSJBGSCHSA-J	ACTIUHUUMQJHFO-UPTCCGCDSA-N
r0310	1.3.99.3	mammalia	Recon3D_human	QNTNKSLOFHEFPK-UPTCCGCDSA-N	ACTIUHUUMQJHFO-UPTCCGCDSA-N
r0311	6.2.1.3	mammalia	Recon3D_human	RGJOEKWQDUBAIZ-IBOSZNHHSA-J	MNBKLUUYKPBKDU-BBECNAHFSA-J
r0311	6.2.1.3	mammalia	Recon3D_human	IPCSVZSSVZVIGE-UHFFFAOYSA-M	MNBKLUUYKPBKDU-BBECNAHFSA-J
r0311	6.2.1.3	mammalia	Recon3D_human	MNBKLUUYKPBKDU-BBECNAHFSA-J	RGJOEKWQDUBAIZ-IBOSZNHHSA-J
r0311	6.2.1.3	mammalia	Recon3D_human	MNBKLUUYKPBKDU-BBECNAHFSA-J	IPCSVZSSVZVIGE-UHFFFAOYSA-M
r0317	4.2.1.4	mammalia	Recon3D_human	KRKNYBCHXYNGOX-UHFFFAOYSA-K	GTZCVFVGUGFEME-IWQZZHSRSA-K
r0317	4.2.1.4	mammalia	Recon3D_human	GTZCVFVGUGFEME-IWQZZHSRSA-K	KRKNYBCHXYNGOX-UHFFFAOYSA-K
r0318	1.5.1.3	mammalia	Recon3D_human	XBDQKXXYIPTUBI-UHFFFAOYSA-M	ZGNGGJLVZZHLQM-ZRFIDHNTSA-N
r0318	1.5.1.3	mammalia	Recon3D_human	ZGNGGJLVZZHLQM-ZRFIDHNTSA-N	XBDQKXXYIPTUBI-UHFFFAOYSA-M
r0318	1.5.1.3	mammalia	Recon3D_gut_microbiome	XBDQKXXYIPTUBI-UHFFFAOYSA-M	ZGNGGJLVZZHLQM-ZRFIDHNTSA-N
r0318	1.5.1.3	mammalia	Recon3D_gut_microbiome	ZGNGGJLVZZHLQM-ZRFIDHNTSA-N	XBDQKXXYIPTUBI-UHFFFAOYSA-M
r0318i	NA	mammalia	Recon3D_gut_microbiome	XBDQKXXYIPTUBI-UHFFFAOYSA-M	ZGNGGJLVZZHLQM-ZRFIDHNTSA-N
r0318i	NA	mammalia	Recon3D_gut_microbiome	ZGNGGJLVZZHLQM-ZRFIDHNTSA-N	XBDQKXXYIPTUBI-UHFFFAOYSA-M
r0319	2.7.7.12	mammalia	Recon3D_human	XBDQKXXYIPTUBI-UHFFFAOYSA-M	ZGNGGJLVZZHLQM-ZRFIDHNTSA-N
r0319	2.7.7.12	mammalia	Recon3D_human	ZGNGGJLVZZHLQM-ZRFIDHNTSA-N	XBDQKXXYIPTUBI-UHFFFAOYSA-M
r0321	6.2.1.16	mammalia	Recon3D_human	RGJOEKWQDUBAIZ-IBOSZNHHSA-J	OJFDKHTZOUZBOS-CITAKDKDSA-J
r0321	6.2.1.16	mammalia	Recon3D_human	WDJHALXBUFZDSR-UHFFFAOYSA-M	OJFDKHTZOUZBOS-CITAKDKDSA-J
r0321	6.2.1.16	mammalia	Recon3D_human	OJFDKHTZOUZBOS-CITAKDKDSA-J	RGJOEKWQDUBAIZ-IBOSZNHHSA-J
r0321	6.2.1.16	mammalia	Recon3D_human	OJFDKHTZOUZBOS-CITAKDKDSA-J	WDJHALXBUFZDSR-UHFFFAOYSA-M
r0330	1.3.1.1	mammalia	Recon3D_human	RWQNBRDOKXIBIV-UHFFFAOYSA-N	NBAKTGXDIBVZOO-UHFFFAOYSA-N
r0330	1.3.1.1	mammalia	Recon3D_human	NBAKTGXDIBVZOO-UHFFFAOYSA-N	RWQNBRDOKXIBIV-UHFFFAOYSA-N
r0330	1.3.1.1	mammalia	Recon3D_gut_microbiome	RWQNBRDOKXIBIV-UHFFFAOYSA-N	NBAKTGXDIBVZOO-UHFFFAOYSA-N
r0330	1.3.1.1	mammalia	Recon3D_gut_microbiome	NBAKTGXDIBVZOO-UHFFFAOYSA-N	RWQNBRDOKXIBIV-UHFFFAOYSA-N
r0331	1.3.1.1	mammalia	Recon3D_human	RWQNBRDOKXIBIV-UHFFFAOYSA-N	NBAKTGXDIBVZOO-UHFFFAOYSA-N
r0331	1.3.1.1	mammalia	Recon3D_human	NBAKTGXDIBVZOO-UHFFFAOYSA-N	RWQNBRDOKXIBIV-UHFFFAOYSA-N
r0339	2.7.1.31	mammalia	Recon3D_human	RBNPOMFGQQGHHO-REOHCLBHSA-M	OSJPPGNTCRNQQC-UWTATZPHSA-K
r0339	2.7.1.31	mammalia	Recon3D_human	OSJPPGNTCRNQQC-UWTATZPHSA-K	RBNPOMFGQQGHHO-REOHCLBHSA-M
r0339	2.7.1.31	mammalia	Recon3D_gut_microbiome	RBNPOMFGQQGHHO-REOHCLBHSA-M	OSJPPGNTCRNQQC-UWTATZPHSA-K
r0339	2.7.1.31	mammalia	Recon3D_gut_microbiome	OSJPPGNTCRNQQC-UWTATZPHSA-K	RBNPOMFGQQGHHO-REOHCLBHSA-M
r0340	2.7.1.31	mammalia	Recon3D_human	RBNPOMFGQQGHHO-REOHCLBHSA-M	OSJPPGNTCRNQQC-UWTATZPHSA-K
r0340	2.7.1.31	mammalia	Recon3D_human	OSJPPGNTCRNQQC-UWTATZPHSA-K	RBNPOMFGQQGHHO-REOHCLBHSA-M
r0345	2.7.4.11	mammalia	Recon3D_human	ZKHQWZAMYRWXGA-KQYNXXCUSA-J	XTWYTFMLZFPYCI-KQYNXXCUSA-K
r0345	2.7.4.11	mammalia	Recon3D_human	ZKHQWZAMYRWXGA-KQYNXXCUSA-J	DAEAPNUQQAICNR-RRKCRQDMSA-K
r0345	2.7.4.11	mammalia	Recon3D_human	KHWCHTKSEGGWEX-RRKCRQDMSA-L	XTWYTFMLZFPYCI-KQYNXXCUSA-K
r0345	2.7.4.11	mammalia	Recon3D_human	KHWCHTKSEGGWEX-RRKCRQDMSA-L	DAEAPNUQQAICNR-RRKCRQDMSA-K
r0345	2.7.4.11	mammalia	Recon3D_human	XTWYTFMLZFPYCI-KQYNXXCUSA-K	ZKHQWZAMYRWXGA-KQYNXXCUSA-J
r0345	2.7.4.11	mammalia	Recon3D_human	DAEAPNUQQAICNR-RRKCRQDMSA-K	ZKHQWZAMYRWXGA-KQYNXXCUSA-J
r0345	2.7.4.11	mammalia	Recon3D_human	XTWYTFMLZFPYCI-KQYNXXCUSA-K	KHWCHTKSEGGWEX-RRKCRQDMSA-L
r0345	2.7.4.11	mammalia	Recon3D_human	DAEAPNUQQAICNR-RRKCRQDMSA-K	KHWCHTKSEGGWEX-RRKCRQDMSA-L
r0345	2.7.4.11	mammalia	Recon3D_gut_microbiome	KHWCHTKSEGGWEX-RRKCRQDMSA-L	DAEAPNUQQAICNR-RRKCRQDMSA-K
r0345	2.7.4.11	mammalia	Recon3D_gut_microbiome	DAEAPNUQQAICNR-RRKCRQDMSA-K	KHWCHTKSEGGWEX-RRKCRQDMSA-L
r0354	2.7.1.1	mammalia	Recon3D_human	HAEJPQIATWHALX-KQYNXXCUSA-J	JPXZQMKKFWMMGK-KQYNXXCUSA-K
r0354	2.7.1.1	mammalia	Recon3D_human	HAEJPQIATWHALX-KQYNXXCUSA-J	NBSCHQHZLSJFNQ-GASJEMHNSA-L
r0354	2.7.1.1	mammalia	Recon3D_human	WQZGKKKJIJFFOK-GASJEMHNSA-N	JPXZQMKKFWMMGK-KQYNXXCUSA-K
r0354	2.7.1.1	mammalia	Recon3D_human	WQZGKKKJIJFFOK-GASJEMHNSA-N	NBSCHQHZLSJFNQ-GASJEMHNSA-L
r0354	2.7.1.1	mammalia	Recon3D_human	JPXZQMKKFWMMGK-KQYNXXCUSA-K	HAEJPQIATWHALX-KQYNXXCUSA-J
r0354	2.7.1.1	mammalia	Recon3D_human	NBSCHQHZLSJFNQ-GASJEMHNSA-L	HAEJPQIATWHALX-KQYNXXCUSA-J
r0354	2.7.1.1	mammalia	Recon3D_human	JPXZQMKKFWMMGK-KQYNXXCUSA-K	WQZGKKKJIJFFOK-GASJEMHNSA-N
r0354	2.7.1.1	mammalia	Recon3D_human	NBSCHQHZLSJFNQ-GASJEMHNSA-L	WQZGKKKJIJFFOK-GASJEMHNSA-N
r0355	2.7.1.1	mammalia	Recon3D_human	SUYVUBYJARFZHO-RRKCRQDMSA-J	DAEAPNUQQAICNR-RRKCRQDMSA-K
r0355	2.7.1.1	mammalia	Recon3D_human	SUYVUBYJARFZHO-RRKCRQDMSA-J	NBSCHQHZLSJFNQ-GASJEMHNSA-L
r0355	2.7.1.1	mammalia	Recon3D_human	WQZGKKKJIJFFOK-GASJEMHNSA-N	DAEAPNUQQAICNR-RRKCRQDMSA-K
r0355	2.7.1.1	mammalia	Recon3D_human	WQZGKKKJIJFFOK-GASJEMHNSA-N	NBSCHQHZLSJFNQ-GASJEMHNSA-L
r0355	2.7.1.1	mammalia	Recon3D_human	DAEAPNUQQAICNR-RRKCRQDMSA-K	SUYVUBYJARFZHO-RRKCRQDMSA-J
r0355	2.7.1.1	mammalia	Recon3D_human	NBSCHQHZLSJFNQ-GASJEMHNSA-L	SUYVUBYJARFZHO-RRKCRQDMSA-J
r0355	2.7.1.1	mammalia	Recon3D_human	DAEAPNUQQAICNR-RRKCRQDMSA-K	WQZGKKKJIJFFOK-GASJEMHNSA-N
r0355	2.7.1.1	mammalia	Recon3D_human	NBSCHQHZLSJFNQ-GASJEMHNSA-L	WQZGKKKJIJFFOK-GASJEMHNSA-N
r0357	2.7.1.1	mammalia	Recon3D_human	HAEJPQIATWHALX-KQYNXXCUSA-J	JPXZQMKKFWMMGK-KQYNXXCUSA-K
r0357	2.7.1.1	mammalia	Recon3D_human	HAEJPQIATWHALX-KQYNXXCUSA-J	BGWGXPAPYGQALX-VRPWFDPXSA-L
r0357	2.7.1.1	mammalia	Recon3D_human	RFSUNEUAIZKAJO-ARQDHWQXSA-N	JPXZQMKKFWMMGK-KQYNXXCUSA-K
r0357	2.7.1.1	mammalia	Recon3D_human	RFSUNEUAIZKAJO-ARQDHWQXSA-N	BGWGXPAPYGQALX-VRPWFDPXSA-L
r0357	2.7.1.1	mammalia	Recon3D_human	JPXZQMKKFWMMGK-KQYNXXCUSA-K	HAEJPQIATWHALX-KQYNXXCUSA-J
r0357	2.7.1.1	mammalia	Recon3D_human	BGWGXPAPYGQALX-VRPWFDPXSA-L	HAEJPQIATWHALX-KQYNXXCUSA-J
r0357	2.7.1.1	mammalia	Recon3D_human	JPXZQMKKFWMMGK-KQYNXXCUSA-K	RFSUNEUAIZKAJO-ARQDHWQXSA-N
r0357	2.7.1.1	mammalia	Recon3D_human	BGWGXPAPYGQALX-VRPWFDPXSA-L	RFSUNEUAIZKAJO-ARQDHWQXSA-N
r0358	2.7.1.1	mammalia	Recon3D_human	SUYVUBYJARFZHO-RRKCRQDMSA-J	DAEAPNUQQAICNR-RRKCRQDMSA-K
r0358	2.7.1.1	mammalia	Recon3D_human	SUYVUBYJARFZHO-RRKCRQDMSA-J	BGWGXPAPYGQALX-VRPWFDPXSA-L
r0358	2.7.1.1	mammalia	Recon3D_human	RFSUNEUAIZKAJO-ARQDHWQXSA-N	DAEAPNUQQAICNR-RRKCRQDMSA-K
r0358	2.7.1.1	mammalia	Recon3D_human	RFSUNEUAIZKAJO-ARQDHWQXSA-N	BGWGXPAPYGQALX-VRPWFDPXSA-L
r0358	2.7.1.1	mammalia	Recon3D_human	DAEAPNUQQAICNR-RRKCRQDMSA-K	SUYVUBYJARFZHO-RRKCRQDMSA-J
r0358	2.7.1.1	mammalia	Recon3D_human	BGWGXPAPYGQALX-VRPWFDPXSA-L	SUYVUBYJARFZHO-RRKCRQDMSA-J
r0358	2.7.1.1	mammalia	Recon3D_human	DAEAPNUQQAICNR-RRKCRQDMSA-K	RFSUNEUAIZKAJO-ARQDHWQXSA-N
r0358	2.7.1.1	mammalia	Recon3D_human	BGWGXPAPYGQALX-VRPWFDPXSA-L	RFSUNEUAIZKAJO-ARQDHWQXSA-N
r0360	2.7.1.1	mammalia	Recon3D_human	WQZGKKKJIJFFOK-QTVWNMPRSA-N	JPXZQMKKFWMMGK-KQYNXXCUSA-K
r0360	2.7.1.1	mammalia	Recon3D_human	WQZGKKKJIJFFOK-QTVWNMPRSA-N	NBSCHQHZLSJFNQ-RWOPYEJCSA-L
r0360	2.7.1.1	mammalia	Recon3D_human	HAEJPQIATWHALX-KQYNXXCUSA-J	JPXZQMKKFWMMGK-KQYNXXCUSA-K
r0360	2.7.1.1	mammalia	Recon3D_human	HAEJPQIATWHALX-KQYNXXCUSA-J	NBSCHQHZLSJFNQ-RWOPYEJCSA-L
r0360	2.7.1.1	mammalia	Recon3D_human	JPXZQMKKFWMMGK-KQYNXXCUSA-K	WQZGKKKJIJFFOK-QTVWNMPRSA-N
r0360	2.7.1.1	mammalia	Recon3D_human	NBSCHQHZLSJFNQ-RWOPYEJCSA-L	WQZGKKKJIJFFOK-QTVWNMPRSA-N
r0360	2.7.1.1	mammalia	Recon3D_human	JPXZQMKKFWMMGK-KQYNXXCUSA-K	HAEJPQIATWHALX-KQYNXXCUSA-J
r0360	2.7.1.1	mammalia	Recon3D_human	NBSCHQHZLSJFNQ-RWOPYEJCSA-L	HAEJPQIATWHALX-KQYNXXCUSA-J
r0361	2.7.1.1	mammalia	Recon3D_human	WQZGKKKJIJFFOK-QTVWNMPRSA-N	NBSCHQHZLSJFNQ-RWOPYEJCSA-L
r0361	2.7.1.1	mammalia	Recon3D_human	WQZGKKKJIJFFOK-QTVWNMPRSA-N	DAEAPNUQQAICNR-RRKCRQDMSA-K
r0361	2.7.1.1	mammalia	Recon3D_human	SUYVUBYJARFZHO-RRKCRQDMSA-J	NBSCHQHZLSJFNQ-RWOPYEJCSA-L
r0361	2.7.1.1	mammalia	Recon3D_human	SUYVUBYJARFZHO-RRKCRQDMSA-J	DAEAPNUQQAICNR-RRKCRQDMSA-K
r0361	2.7.1.1	mammalia	Recon3D_human	NBSCHQHZLSJFNQ-RWOPYEJCSA-L	WQZGKKKJIJFFOK-QTVWNMPRSA-N
r0361	2.7.1.1	mammalia	Recon3D_human	DAEAPNUQQAICNR-RRKCRQDMSA-K	WQZGKKKJIJFFOK-QTVWNMPRSA-N
r0361	2.7.1.1	mammalia	Recon3D_human	NBSCHQHZLSJFNQ-RWOPYEJCSA-L	SUYVUBYJARFZHO-RRKCRQDMSA-J
r0361	2.7.1.1	mammalia	Recon3D_human	DAEAPNUQQAICNR-RRKCRQDMSA-K	SUYVUBYJARFZHO-RRKCRQDMSA-J
r0363	2.7.1.1	mammalia	Recon3D_human	HAEJPQIATWHALX-KQYNXXCUSA-J	JPXZQMKKFWMMGK-KQYNXXCUSA-K
r0363	2.7.1.1	mammalia	Recon3D_human	HAEJPQIATWHALX-KQYNXXCUSA-J	XHMJOUIAFHJHBW-IVMDWMLBSA-M
r0363	2.7.1.1	mammalia	Recon3D_human	MSWZFWKMSRAUBD-IVMDWMLBSA-O	JPXZQMKKFWMMGK-KQYNXXCUSA-K
r0363	2.7.1.1	mammalia	Recon3D_human	MSWZFWKMSRAUBD-IVMDWMLBSA-O	XHMJOUIAFHJHBW-IVMDWMLBSA-M
r0363	2.7.1.1	mammalia	Recon3D_human	JPXZQMKKFWMMGK-KQYNXXCUSA-K	HAEJPQIATWHALX-KQYNXXCUSA-J
r0363	2.7.1.1	mammalia	Recon3D_human	XHMJOUIAFHJHBW-IVMDWMLBSA-M	HAEJPQIATWHALX-KQYNXXCUSA-J
r0363	2.7.1.1	mammalia	Recon3D_human	JPXZQMKKFWMMGK-KQYNXXCUSA-K	MSWZFWKMSRAUBD-IVMDWMLBSA-O
r0363	2.7.1.1	mammalia	Recon3D_human	XHMJOUIAFHJHBW-IVMDWMLBSA-M	MSWZFWKMSRAUBD-IVMDWMLBSA-O
r0364	2.7.1.1	mammalia	Recon3D_human	SUYVUBYJARFZHO-RRKCRQDMSA-J	XHMJOUIAFHJHBW-IVMDWMLBSA-M
r0364	2.7.1.1	mammalia	Recon3D_human	SUYVUBYJARFZHO-RRKCRQDMSA-J	DAEAPNUQQAICNR-RRKCRQDMSA-K
r0364	2.7.1.1	mammalia	Recon3D_human	MSWZFWKMSRAUBD-IVMDWMLBSA-O	XHMJOUIAFHJHBW-IVMDWMLBSA-M
r0364	2.7.1.1	mammalia	Recon3D_human	MSWZFWKMSRAUBD-IVMDWMLBSA-O	DAEAPNUQQAICNR-RRKCRQDMSA-K
r0364	2.7.1.1	mammalia	Recon3D_human	XHMJOUIAFHJHBW-IVMDWMLBSA-M	SUYVUBYJARFZHO-RRKCRQDMSA-J
r0364	2.7.1.1	mammalia	Recon3D_human	DAEAPNUQQAICNR-RRKCRQDMSA-K	SUYVUBYJARFZHO-RRKCRQDMSA-J
r0364	2.7.1.1	mammalia	Recon3D_human	XHMJOUIAFHJHBW-IVMDWMLBSA-M	MSWZFWKMSRAUBD-IVMDWMLBSA-O
r0364	2.7.1.1	mammalia	Recon3D_human	DAEAPNUQQAICNR-RRKCRQDMSA-K	MSWZFWKMSRAUBD-IVMDWMLBSA-O
r0365	1.1.1.59	mammalia	Recon3D_human	ALRHLSYJTWAHJZ-UHFFFAOYSA-M	OAKURXIZZOAYBC-UHFFFAOYSA-M
r0365	1.1.1.59	mammalia	Recon3D_human	OAKURXIZZOAYBC-UHFFFAOYSA-M	ALRHLSYJTWAHJZ-UHFFFAOYSA-M
r0368	2.7.8.7	mammalia	Recon3D_human	RGJOEKWQDUBAIZ-IBOSZNHHSA-J	WHTCPDAXWFLDIH-KQYNXXCUSA-J
r0368	2.7.8.7	mammalia	Recon3D_human	WHTCPDAXWFLDIH-KQYNXXCUSA-J	RGJOEKWQDUBAIZ-IBOSZNHHSA-J
r0377	2.7.1.74	mammalia	Recon3D_human	CKTSBUTUHBMZGZ-SHYZEUOFSA-N	NCMVOABPESMRCP-SHYZEUOFSA-L
r0377	2.7.1.74	mammalia	Recon3D_human	NCMVOABPESMRCP-SHYZEUOFSA-L	CKTSBUTUHBMZGZ-SHYZEUOFSA-N
r0377	2.7.1.74	mammalia	Recon3D_gut_microbiome	CKTSBUTUHBMZGZ-SHYZEUOFSA-N	NCMVOABPESMRCP-SHYZEUOFSA-L
r0377	2.7.1.74	mammalia	Recon3D_gut_microbiome	NCMVOABPESMRCP-SHYZEUOFSA-L	CKTSBUTUHBMZGZ-SHYZEUOFSA-N
r0380	3.2.1.23	mammalia	Recon3D_human	ITPHOIFCAFNCLL-QKKXKWKRSA-N	GUBGYTABKSRVRQ-QKKXKWKRSA-N
r0380	3.2.1.23	mammalia	Recon3D_human	GUBGYTABKSRVRQ-QKKXKWKRSA-N	ITPHOIFCAFNCLL-QKKXKWKRSA-N
r0381	1.8.1.3	mammalia	Recon3D_human	VVIUBCNYACGLLV-UHFFFAOYSA-N	XOAAWQZATWQOTB-UHFFFAOYSA-N
r0381	1.8.1.3	mammalia	Recon3D_human	XOAAWQZATWQOTB-UHFFFAOYSA-N	VVIUBCNYACGLLV-UHFFFAOYSA-N
r0383	1.2.4.1	mammalia	Recon3D_human	LCTONWCANYUPML-UHFFFAOYSA-M	ARGXEXVCHMNAQU-UHFFFAOYSA-N
r0383	1.2.4.1	mammalia	Recon3D_human	FCCDDURTIIUXBY-UHFFFAOYSA-N	ARGXEXVCHMNAQU-UHFFFAOYSA-N
r0383	1.2.4.1	mammalia	Recon3D_human	ARGXEXVCHMNAQU-UHFFFAOYSA-N	LCTONWCANYUPML-UHFFFAOYSA-M
r0383	1.2.4.1	mammalia	Recon3D_human	ARGXEXVCHMNAQU-UHFFFAOYSA-N	FCCDDURTIIUXBY-UHFFFAOYSA-N
r0384	1.2.4.2	mammalia	Recon3D_human	KPGXRSRHYNQIFN-UHFFFAOYSA-L	KWKBJWYJJBQOAE-UHFFFAOYSA-M
r0384	1.2.4.2	mammalia	Recon3D_human	FCCDDURTIIUXBY-UHFFFAOYSA-N	KWKBJWYJJBQOAE-UHFFFAOYSA-M
r0384	1.2.4.2	mammalia	Recon3D_human	KWKBJWYJJBQOAE-UHFFFAOYSA-M	KPGXRSRHYNQIFN-UHFFFAOYSA-L
r0384	1.2.4.2	mammalia	Recon3D_human	KWKBJWYJJBQOAE-UHFFFAOYSA-M	FCCDDURTIIUXBY-UHFFFAOYSA-N
r0385	1.2.4.4	mammalia	Recon3D_human	QHKABHOOEWYVLI-UHFFFAOYSA-M	UEFURMXXHJCLJP-UHFFFAOYSA-N
r0385	1.2.4.4	mammalia	Recon3D_human	FCCDDURTIIUXBY-UHFFFAOYSA-N	UEFURMXXHJCLJP-UHFFFAOYSA-N
r0385	1.2.4.4	mammalia	Recon3D_human	UEFURMXXHJCLJP-UHFFFAOYSA-N	QHKABHOOEWYVLI-UHFFFAOYSA-M
r0385	1.2.4.4	mammalia	Recon3D_human	UEFURMXXHJCLJP-UHFFFAOYSA-N	FCCDDURTIIUXBY-UHFFFAOYSA-N
r0386	1.2.4.4	mammalia	Recon3D_human	BKAJNAXTPSGJCU-UHFFFAOYSA-M	KMUSXGCRMMQDBP-UHFFFAOYSA-N
r0386	1.2.4.4	mammalia	Recon3D_human	FCCDDURTIIUXBY-UHFFFAOYSA-N	KMUSXGCRMMQDBP-UHFFFAOYSA-N
r0386	1.2.4.4	mammalia	Recon3D_human	KMUSXGCRMMQDBP-UHFFFAOYSA-N	BKAJNAXTPSGJCU-UHFFFAOYSA-M
r0386	1.2.4.4	mammalia	Recon3D_human	KMUSXGCRMMQDBP-UHFFFAOYSA-N	FCCDDURTIIUXBY-UHFFFAOYSA-N
r0388	1.4.3.5	mammalia	Recon3D_human	NHZMQXZHNVQTQA-UHFFFAOYSA-O	RADKZDMFGJYCBB-UHFFFAOYSA-N
r0388	1.4.3.5	mammalia	Recon3D_human	RADKZDMFGJYCBB-UHFFFAOYSA-N	NHZMQXZHNVQTQA-UHFFFAOYSA-O
r0389	1.1.3.12	mammalia	Recon3D_human	LXNHXLLTXMVWPM-UHFFFAOYSA-N	RADKZDMFGJYCBB-UHFFFAOYSA-N
r0389	1.1.3.12	mammalia	Recon3D_human	RADKZDMFGJYCBB-UHFFFAOYSA-N	LXNHXLLTXMVWPM-UHFFFAOYSA-N
r0389	1.1.3.12	mammalia	Recon3D_gut_microbiome	LXNHXLLTXMVWPM-UHFFFAOYSA-N	RADKZDMFGJYCBB-UHFFFAOYSA-N
r0389	1.1.3.12	mammalia	Recon3D_gut_microbiome	RADKZDMFGJYCBB-UHFFFAOYSA-N	LXNHXLLTXMVWPM-UHFFFAOYSA-N
r0391	2.4.2.11	mammalia	Recon3D_human	JOUIQRNQJGXQDC-ZYUZMQFOSA-L	PVNIIMVLHYAWGP-UHFFFAOYSA-M
r0391	2.4.2.11	mammalia	Recon3D_human	JOUIQRNQJGXQDC-ZYUZMQFOSA-L	PQGCEDQWHSBAJP-TXICZTDVSA-I
r0391	2.4.2.11	mammalia	Recon3D_human	PVNIIMVLHYAWGP-UHFFFAOYSA-M	JOUIQRNQJGXQDC-ZYUZMQFOSA-L
r0391	2.4.2.11	mammalia	Recon3D_human	PQGCEDQWHSBAJP-TXICZTDVSA-I	JOUIQRNQJGXQDC-ZYUZMQFOSA-L
r0392	1.2.1.3	mammalia	Recon3D_human	MNQZXJOMYWMBOU-VKHMYHEASA-N	RBNPOMFGQQGHHO-REOHCLBHSA-M
r0392	1.2.1.3	mammalia	Recon3D_human	RBNPOMFGQQGHHO-REOHCLBHSA-M	MNQZXJOMYWMBOU-VKHMYHEASA-N
r0392	1.2.1.3	mammalia	Recon3D_gut_microbiome	MNQZXJOMYWMBOU-VKHMYHEASA-N	RBNPOMFGQQGHHO-REOHCLBHSA-M
r0392	1.2.1.3	mammalia	Recon3D_gut_microbiome	RBNPOMFGQQGHHO-REOHCLBHSA-M	MNQZXJOMYWMBOU-VKHMYHEASA-N
r0393	1.2.1.3	mammalia	Recon3D_human	MNQZXJOMYWMBOU-VKHMYHEASA-N	RBNPOMFGQQGHHO-REOHCLBHSA-M
r0393	1.2.1.3	mammalia	Recon3D_human	RBNPOMFGQQGHHO-REOHCLBHSA-M	MNQZXJOMYWMBOU-VKHMYHEASA-N
r0394	1.17.1.4	mammalia	Recon3D_human	FDGQSTZJBFJUBT-UHFFFAOYSA-N	BOPGDPNILDQYTO-NNYOXOHSSA-L
r0394	1.17.1.4	mammalia	Recon3D_human	FDGQSTZJBFJUBT-UHFFFAOYSA-N	LRFVTYWOQMYALW-UHFFFAOYSA-N
r0394	1.17.1.4	mammalia	Recon3D_human	BAWFJGJZGIEFAR-NNYOXOHSSA-M	BOPGDPNILDQYTO-NNYOXOHSSA-L
r0394	1.17.1.4	mammalia	Recon3D_human	BAWFJGJZGIEFAR-NNYOXOHSSA-M	LRFVTYWOQMYALW-UHFFFAOYSA-N
r0394	1.17.1.4	mammalia	Recon3D_human	BOPGDPNILDQYTO-NNYOXOHSSA-L	FDGQSTZJBFJUBT-UHFFFAOYSA-N
r0394	1.17.1.4	mammalia	Recon3D_human	LRFVTYWOQMYALW-UHFFFAOYSA-N	FDGQSTZJBFJUBT-UHFFFAOYSA-N
r0394	1.17.1.4	mammalia	Recon3D_human	BOPGDPNILDQYTO-NNYOXOHSSA-L	BAWFJGJZGIEFAR-NNYOXOHSSA-M
r0394	1.17.1.4	mammalia	Recon3D_human	LRFVTYWOQMYALW-UHFFFAOYSA-N	BAWFJGJZGIEFAR-NNYOXOHSSA-M
r0395	1.17.3.2	mammalia	Recon3D_human	FDGQSTZJBFJUBT-UHFFFAOYSA-N	LRFVTYWOQMYALW-UHFFFAOYSA-N
r0395	1.17.3.2	mammalia	Recon3D_human	LRFVTYWOQMYALW-UHFFFAOYSA-N	FDGQSTZJBFJUBT-UHFFFAOYSA-N
r0398	1.5.1.34	mammalia	Recon3D_human	ZHQJVZLJDXWFFX-UHFFFAOYSA-N	FNKQXYHWGSIFBK-UHFFFAOYSA-N
r0398	1.5.1.34	mammalia	Recon3D_human	FNKQXYHWGSIFBK-UHFFFAOYSA-N	ZHQJVZLJDXWFFX-UHFFFAOYSA-N
r0398	1.5.1.34	mammalia	Recon3D_gut_microbiome	ZHQJVZLJDXWFFX-UHFFFAOYSA-N	FNKQXYHWGSIFBK-UHFFFAOYSA-N
r0398	1.5.1.34	mammalia	Recon3D_gut_microbiome	FNKQXYHWGSIFBK-UHFFFAOYSA-N	ZHQJVZLJDXWFFX-UHFFFAOYSA-N
r0399	1.14.16.1	mammalia	Recon3D_human	FNKQXYHWGSIFBK-UHFFFAOYSA-N	ZHQJVZLJDXWFFX-UHFFFAOYSA-N
r0399	1.14.16.1	mammalia	Recon3D_human	FNKQXYHWGSIFBK-UHFFFAOYSA-N	OUYCCCASQSFEME-QMMMGPOBSA-N
r0399	1.14.16.1	mammalia	Recon3D_human	COLNVLDHVKWLRT-QMMMGPOBSA-N	ZHQJVZLJDXWFFX-UHFFFAOYSA-N
r0399	1.14.16.1	mammalia	Recon3D_human	COLNVLDHVKWLRT-QMMMGPOBSA-N	OUYCCCASQSFEME-QMMMGPOBSA-N
r0399	1.14.16.1	mammalia	Recon3D_human	ZHQJVZLJDXWFFX-UHFFFAOYSA-N	FNKQXYHWGSIFBK-UHFFFAOYSA-N
r0399	1.14.16.1	mammalia	Recon3D_human	OUYCCCASQSFEME-QMMMGPOBSA-N	FNKQXYHWGSIFBK-UHFFFAOYSA-N
r0399	1.14.16.1	mammalia	Recon3D_human	ZHQJVZLJDXWFFX-UHFFFAOYSA-N	COLNVLDHVKWLRT-QMMMGPOBSA-N
r0399	1.14.16.1	mammalia	Recon3D_human	OUYCCCASQSFEME-QMMMGPOBSA-N	COLNVLDHVKWLRT-QMMMGPOBSA-N
r0400	1.14.18.2	mammalia	Recon3D_human	SQVRNKJHWKZAKO-PFQGKNLYSA-M	FDJKUWYYUZCUJX-PGIATKPXSA-M
r0400	1.14.18.2	mammalia	Recon3D_human	FDJKUWYYUZCUJX-PGIATKPXSA-M	SQVRNKJHWKZAKO-PFQGKNLYSA-M
r0402	1.1.1.153	mammalia	Recon3D_human	HKCYZTKHPLJZDR-UHFFFAOYSA-N	FNKQXYHWGSIFBK-UHFFFAOYSA-N
r0402	1.1.1.153	mammalia	Recon3D_human	FNKQXYHWGSIFBK-UHFFFAOYSA-N	HKCYZTKHPLJZDR-UHFFFAOYSA-N
r0403	1.14.16.4	mammalia	Recon3D_human	FNKQXYHWGSIFBK-UHFFFAOYSA-N	LDCYZAJDBXYCGN-UHFFFAOYSA-N
r0403	1.14.16.4	mammalia	Recon3D_human	FNKQXYHWGSIFBK-UHFFFAOYSA-N	ZHQJVZLJDXWFFX-UHFFFAOYSA-N
r0403	1.14.16.4	mammalia	Recon3D_human	QIVBCDIJIAJPQS-VIFPVBQESA-N	LDCYZAJDBXYCGN-UHFFFAOYSA-N
r0403	1.14.16.4	mammalia	Recon3D_human	QIVBCDIJIAJPQS-VIFPVBQESA-N	ZHQJVZLJDXWFFX-UHFFFAOYSA-N
r0403	1.14.16.4	mammalia	Recon3D_human	LDCYZAJDBXYCGN-UHFFFAOYSA-N	FNKQXYHWGSIFBK-UHFFFAOYSA-N
r0403	1.14.16.4	mammalia	Recon3D_human	ZHQJVZLJDXWFFX-UHFFFAOYSA-N	FNKQXYHWGSIFBK-UHFFFAOYSA-N
r0403	1.14.16.4	mammalia	Recon3D_human	LDCYZAJDBXYCGN-UHFFFAOYSA-N	QIVBCDIJIAJPQS-VIFPVBQESA-N
r0403	1.14.16.4	mammalia	Recon3D_human	ZHQJVZLJDXWFFX-UHFFFAOYSA-N	QIVBCDIJIAJPQS-VIFPVBQESA-N
r0407	4.1.2.13	mammalia	Recon3D_human	OKHXOUGRECCASI-SHUUEZRQSA-J	GNGACRATGGDKBX-UHFFFAOYSA-L
r0407	4.1.2.13	mammalia	Recon3D_human	OKHXOUGRECCASI-SHUUEZRQSA-J	NGHMDNPXVRFFGS-IUYQGCFVSA-L
r0407	4.1.2.13	mammalia	Recon3D_human	GNGACRATGGDKBX-UHFFFAOYSA-L	OKHXOUGRECCASI-SHUUEZRQSA-J
r0407	4.1.2.13	mammalia	Recon3D_human	NGHMDNPXVRFFGS-IUYQGCFVSA-L	OKHXOUGRECCASI-SHUUEZRQSA-J
r0408	2.7.1.11	mammalia	Recon3D_human	JDTUMPKOJBQPKX-GBNDHIKLSA-L	OKHXOUGRECCASI-SHUUEZRQSA-J
r0408	2.7.1.11	mammalia	Recon3D_human	OKHXOUGRECCASI-SHUUEZRQSA-J	JDTUMPKOJBQPKX-GBNDHIKLSA-L
r0409	2.7.1.11	mammalia	Recon3D_human	JDTUMPKOJBQPKX-GBNDHIKLSA-L	OKHXOUGRECCASI-SHUUEZRQSA-J
r0409	2.7.1.11	mammalia	Recon3D_human	OKHXOUGRECCASI-SHUUEZRQSA-J	JDTUMPKOJBQPKX-GBNDHIKLSA-L
r0410	3.6.1.19	mammalia	Recon3D_human	HAAZLUGHYHWQIW-KVQBGUIXSA-J	LTFMZDNNPPEQNG-KVQBGUIXSA-L
r0410	3.6.1.19	mammalia	Recon3D_human	LTFMZDNNPPEQNG-KVQBGUIXSA-L	HAAZLUGHYHWQIW-KVQBGUIXSA-J
r0413	2.7.1.40	mammalia	Recon3D_human	DTBNBXWJWCWCIK-UHFFFAOYSA-K	LCTONWCANYUPML-UHFFFAOYSA-M
r0413	2.7.1.40	mammalia	Recon3D_human	DTBNBXWJWCWCIK-UHFFFAOYSA-K	HAAZLUGHYHWQIW-KVQBGUIXSA-J
r0413	2.7.1.40	mammalia	Recon3D_human	CIKGWCTVFSRMJU-KVQBGUIXSA-K	LCTONWCANYUPML-UHFFFAOYSA-M
r0413	2.7.1.40	mammalia	Recon3D_human	CIKGWCTVFSRMJU-KVQBGUIXSA-K	HAAZLUGHYHWQIW-KVQBGUIXSA-J
r0413	2.7.1.40	mammalia	Recon3D_human	LCTONWCANYUPML-UHFFFAOYSA-M	DTBNBXWJWCWCIK-UHFFFAOYSA-K
r0413	2.7.1.40	mammalia	Recon3D_human	HAAZLUGHYHWQIW-KVQBGUIXSA-J	DTBNBXWJWCWCIK-UHFFFAOYSA-K
r0413	2.7.1.40	mammalia	Recon3D_human	LCTONWCANYUPML-UHFFFAOYSA-M	CIKGWCTVFSRMJU-KVQBGUIXSA-K
r0413	2.7.1.40	mammalia	Recon3D_human	HAAZLUGHYHWQIW-KVQBGUIXSA-J	CIKGWCTVFSRMJU-KVQBGUIXSA-K
r0413	2.7.1.40	mammalia	Recon3D_gut_microbiome	CIKGWCTVFSRMJU-KVQBGUIXSA-K	HAAZLUGHYHWQIW-KVQBGUIXSA-J
r0413	2.7.1.40	mammalia	Recon3D_gut_microbiome	CIKGWCTVFSRMJU-KVQBGUIXSA-K	LCTONWCANYUPML-UHFFFAOYSA-M
r0413	2.7.1.40	mammalia	Recon3D_gut_microbiome	DTBNBXWJWCWCIK-UHFFFAOYSA-K	HAAZLUGHYHWQIW-KVQBGUIXSA-J
r0413	2.7.1.40	mammalia	Recon3D_gut_microbiome	DTBNBXWJWCWCIK-UHFFFAOYSA-K	LCTONWCANYUPML-UHFFFAOYSA-M
r0413	2.7.1.40	mammalia	Recon3D_gut_microbiome	HAAZLUGHYHWQIW-KVQBGUIXSA-J	CIKGWCTVFSRMJU-KVQBGUIXSA-K
r0413	2.7.1.40	mammalia	Recon3D_gut_microbiome	LCTONWCANYUPML-UHFFFAOYSA-M	CIKGWCTVFSRMJU-KVQBGUIXSA-K
r0413	2.7.1.40	mammalia	Recon3D_gut_microbiome	HAAZLUGHYHWQIW-KVQBGUIXSA-J	DTBNBXWJWCWCIK-UHFFFAOYSA-K
r0413	2.7.1.40	mammalia	Recon3D_gut_microbiome	LCTONWCANYUPML-UHFFFAOYSA-M	DTBNBXWJWCWCIK-UHFFFAOYSA-K
r0422	1.1.1.42	mammalia	Recon3D_human	ODBLHEXUDAPZAU-UHFFFAOYSA-K	UFSCUAXLTRFIDC-UHFFFAOYSA-K
r0422	1.1.1.42	mammalia	Recon3D_human	UFSCUAXLTRFIDC-UHFFFAOYSA-K	ODBLHEXUDAPZAU-UHFFFAOYSA-K
r0422	1.1.1.42	mammalia	Recon3D_gut_microbiome	ODBLHEXUDAPZAU-UHFFFAOYSA-K	UFSCUAXLTRFIDC-UHFFFAOYSA-K
r0422	1.1.1.42	mammalia	Recon3D_gut_microbiome	UFSCUAXLTRFIDC-UHFFFAOYSA-K	ODBLHEXUDAPZAU-UHFFFAOYSA-K
r0423	1.1.1.42	mammalia	Recon3D_human	ODBLHEXUDAPZAU-UHFFFAOYSA-K	UFSCUAXLTRFIDC-UHFFFAOYSA-K
r0423	1.1.1.42	mammalia	Recon3D_human	UFSCUAXLTRFIDC-UHFFFAOYSA-K	ODBLHEXUDAPZAU-UHFFFAOYSA-K
r0424	1.1.1.42	mammalia	Recon3D_human	ODBLHEXUDAPZAU-UHFFFAOYSA-K	UFSCUAXLTRFIDC-UHFFFAOYSA-K
r0424	1.1.1.42	mammalia	Recon3D_human	UFSCUAXLTRFIDC-UHFFFAOYSA-K	ODBLHEXUDAPZAU-UHFFFAOYSA-K
r0425	1.1.1.42	mammalia	Recon3D_human	ODBLHEXUDAPZAU-UHFFFAOYSA-K	UFSCUAXLTRFIDC-UHFFFAOYSA-K
r0425	1.1.1.42	mammalia	Recon3D_human	UFSCUAXLTRFIDC-UHFFFAOYSA-K	ODBLHEXUDAPZAU-UHFFFAOYSA-K
r0426	4.2.1.3	mammalia	Recon3D_human	ODBLHEXUDAPZAU-UHFFFAOYSA-K	GTZCVFVGUGFEME-IWQZZHSRSA-K
r0426	4.2.1.3	mammalia	Recon3D_human	GTZCVFVGUGFEME-IWQZZHSRSA-K	ODBLHEXUDAPZAU-UHFFFAOYSA-K
r0430	2.3.1.21	mammalia	Recon3D_human	PHIQHXFUZVPYII-ZCFIWIBFSA-N	RGJOEKWQDUBAIZ-IBOSZNHHSA-J
r0430	2.3.1.21	mammalia	Recon3D_human	PHIQHXFUZVPYII-ZCFIWIBFSA-N	ZGNBLKBZJBJFDG-SSDOTTSWSA-N
r0430	2.3.1.21	mammalia	Recon3D_human	LTYOQGRJFJAKNA-DVVLENMVSA-I	RGJOEKWQDUBAIZ-IBOSZNHHSA-J
r0430	2.3.1.21	mammalia	Recon3D_human	LTYOQGRJFJAKNA-DVVLENMVSA-I	ZGNBLKBZJBJFDG-SSDOTTSWSA-N
r0430	2.3.1.21	mammalia	Recon3D_human	RGJOEKWQDUBAIZ-IBOSZNHHSA-J	PHIQHXFUZVPYII-ZCFIWIBFSA-N
r0430	2.3.1.21	mammalia	Recon3D_human	ZGNBLKBZJBJFDG-SSDOTTSWSA-N	PHIQHXFUZVPYII-ZCFIWIBFSA-N
r0430	2.3.1.21	mammalia	Recon3D_human	RGJOEKWQDUBAIZ-IBOSZNHHSA-J	LTYOQGRJFJAKNA-DVVLENMVSA-I
r0430	2.3.1.21	mammalia	Recon3D_human	ZGNBLKBZJBJFDG-SSDOTTSWSA-N	LTYOQGRJFJAKNA-DVVLENMVSA-I
r0431	2.3.1.21	mammalia	Recon3D_human	PHIQHXFUZVPYII-ZCFIWIBFSA-N	RGJOEKWQDUBAIZ-IBOSZNHHSA-J
r0431	2.3.1.21	mammalia	Recon3D_human	PHIQHXFUZVPYII-ZCFIWIBFSA-N	ZGNBLKBZJBJFDG-SSDOTTSWSA-N
r0431	2.3.1.21	mammalia	Recon3D_human	LTYOQGRJFJAKNA-DVVLENMVSA-I	RGJOEKWQDUBAIZ-IBOSZNHHSA-J
r0431	2.3.1.21	mammalia	Recon3D_human	LTYOQGRJFJAKNA-DVVLENMVSA-I	ZGNBLKBZJBJFDG-SSDOTTSWSA-N
r0431	2.3.1.21	mammalia	Recon3D_human	RGJOEKWQDUBAIZ-IBOSZNHHSA-J	PHIQHXFUZVPYII-ZCFIWIBFSA-N
r0431	2.3.1.21	mammalia	Recon3D_human	ZGNBLKBZJBJFDG-SSDOTTSWSA-N	PHIQHXFUZVPYII-ZCFIWIBFSA-N
r0431	2.3.1.21	mammalia	Recon3D_human	RGJOEKWQDUBAIZ-IBOSZNHHSA-J	LTYOQGRJFJAKNA-DVVLENMVSA-I
r0431	2.3.1.21	mammalia	Recon3D_human	ZGNBLKBZJBJFDG-SSDOTTSWSA-N	LTYOQGRJFJAKNA-DVVLENMVSA-I
r0432	2.3.1.21	mammalia	Recon3D_human	LTYOQGRJFJAKNA-DVVLENMVSA-I	RGJOEKWQDUBAIZ-IBOSZNHHSA-J
r0432	2.3.1.21	mammalia	Recon3D_human	LTYOQGRJFJAKNA-DVVLENMVSA-I	ZGNBLKBZJBJFDG-SSDOTTSWSA-N
r0432	2.3.1.21	mammalia	Recon3D_human	PHIQHXFUZVPYII-ZCFIWIBFSA-N	RGJOEKWQDUBAIZ-IBOSZNHHSA-J
r0432	2.3.1.21	mammalia	Recon3D_human	PHIQHXFUZVPYII-ZCFIWIBFSA-N	ZGNBLKBZJBJFDG-SSDOTTSWSA-N
r0432	2.3.1.21	mammalia	Recon3D_human	RGJOEKWQDUBAIZ-IBOSZNHHSA-J	LTYOQGRJFJAKNA-DVVLENMVSA-I
r0432	2.3.1.21	mammalia	Recon3D_human	ZGNBLKBZJBJFDG-SSDOTTSWSA-N	LTYOQGRJFJAKNA-DVVLENMVSA-I
r0432	2.3.1.21	mammalia	Recon3D_human	RGJOEKWQDUBAIZ-IBOSZNHHSA-J	PHIQHXFUZVPYII-ZCFIWIBFSA-N
r0432	2.3.1.21	mammalia	Recon3D_human	ZGNBLKBZJBJFDG-SSDOTTSWSA-N	PHIQHXFUZVPYII-ZCFIWIBFSA-N
r0433	2.3.1.21	mammalia	Recon3D_human	RGJOEKWQDUBAIZ-IBOSZNHHSA-J	PHIQHXFUZVPYII-ZCFIWIBFSA-N
r0433	2.3.1.21	mammalia	Recon3D_human	RGJOEKWQDUBAIZ-IBOSZNHHSA-J	LTYOQGRJFJAKNA-DVVLENMVSA-I
r0433	2.3.1.21	mammalia	Recon3D_human	ZGNBLKBZJBJFDG-SSDOTTSWSA-N	PHIQHXFUZVPYII-ZCFIWIBFSA-N
r0433	2.3.1.21	mammalia	Recon3D_human	ZGNBLKBZJBJFDG-SSDOTTSWSA-N	LTYOQGRJFJAKNA-DVVLENMVSA-I
r0433	2.3.1.21	mammalia	Recon3D_human	PHIQHXFUZVPYII-ZCFIWIBFSA-N	RGJOEKWQDUBAIZ-IBOSZNHHSA-J
r0433	2.3.1.21	mammalia	Recon3D_human	LTYOQGRJFJAKNA-DVVLENMVSA-I	RGJOEKWQDUBAIZ-IBOSZNHHSA-J
r0433	2.3.1.21	mammalia	Recon3D_human	PHIQHXFUZVPYII-ZCFIWIBFSA-N	ZGNBLKBZJBJFDG-SSDOTTSWSA-N
r0433	2.3.1.21	mammalia	Recon3D_human	LTYOQGRJFJAKNA-DVVLENMVSA-I	ZGNBLKBZJBJFDG-SSDOTTSWSA-N
r0434	2.3.1.21	mammalia	Recon3D_human	PHIQHXFUZVPYII-ZCFIWIBFSA-N	RGJOEKWQDUBAIZ-IBOSZNHHSA-J
r0434	2.3.1.21	mammalia	Recon3D_human	PHIQHXFUZVPYII-ZCFIWIBFSA-N	XOMRRQXKHMYMOC-OAQYLSRUSA-N
r0434	2.3.1.21	mammalia	Recon3D_human	MNBKLUUYKPBKDU-BBECNAHFSA-J	RGJOEKWQDUBAIZ-IBOSZNHHSA-J
r0434	2.3.1.21	mammalia	Recon3D_human	MNBKLUUYKPBKDU-BBECNAHFSA-J	XOMRRQXKHMYMOC-OAQYLSRUSA-N
r0434	2.3.1.21	mammalia	Recon3D_human	RGJOEKWQDUBAIZ-IBOSZNHHSA-J	PHIQHXFUZVPYII-ZCFIWIBFSA-N
r0434	2.3.1.21	mammalia	Recon3D_human	XOMRRQXKHMYMOC-OAQYLSRUSA-N	PHIQHXFUZVPYII-ZCFIWIBFSA-N
r0434	2.3.1.21	mammalia	Recon3D_human	RGJOEKWQDUBAIZ-IBOSZNHHSA-J	MNBKLUUYKPBKDU-BBECNAHFSA-J
r0434	2.3.1.21	mammalia	Recon3D_human	XOMRRQXKHMYMOC-OAQYLSRUSA-N	MNBKLUUYKPBKDU-BBECNAHFSA-J
r0437	2.3.1.21	mammalia	Recon3D_human	MNBKLUUYKPBKDU-BBECNAHFSA-J	RGJOEKWQDUBAIZ-IBOSZNHHSA-J
r0437	2.3.1.21	mammalia	Recon3D_human	MNBKLUUYKPBKDU-BBECNAHFSA-J	XOMRRQXKHMYMOC-OAQYLSRUSA-N
r0437	2.3.1.21	mammalia	Recon3D_human	PHIQHXFUZVPYII-ZCFIWIBFSA-N	RGJOEKWQDUBAIZ-IBOSZNHHSA-J
r0437	2.3.1.21	mammalia	Recon3D_human	PHIQHXFUZVPYII-ZCFIWIBFSA-N	XOMRRQXKHMYMOC-OAQYLSRUSA-N
r0437	2.3.1.21	mammalia	Recon3D_human	RGJOEKWQDUBAIZ-IBOSZNHHSA-J	MNBKLUUYKPBKDU-BBECNAHFSA-J
r0437	2.3.1.21	mammalia	Recon3D_human	XOMRRQXKHMYMOC-OAQYLSRUSA-N	MNBKLUUYKPBKDU-BBECNAHFSA-J
r0437	2.3.1.21	mammalia	Recon3D_human	RGJOEKWQDUBAIZ-IBOSZNHHSA-J	PHIQHXFUZVPYII-ZCFIWIBFSA-N
r0437	2.3.1.21	mammalia	Recon3D_human	XOMRRQXKHMYMOC-OAQYLSRUSA-N	PHIQHXFUZVPYII-ZCFIWIBFSA-N
r0438	2.3.1.21	mammalia	Recon3D_human	PHIQHXFUZVPYII-ZCFIWIBFSA-N	RGJOEKWQDUBAIZ-IBOSZNHHSA-J
r0438	2.3.1.21	mammalia	Recon3D_human	PHIQHXFUZVPYII-ZCFIWIBFSA-N	MJLXQSQYKZWZCB-DQFWFXSYSA-N
r0438	2.3.1.21	mammalia	Recon3D_human	YECLLIMZHNYFCK-RRNJGNTNSA-J	RGJOEKWQDUBAIZ-IBOSZNHHSA-J
r0438	2.3.1.21	mammalia	Recon3D_human	YECLLIMZHNYFCK-RRNJGNTNSA-J	MJLXQSQYKZWZCB-DQFWFXSYSA-N
r0438	2.3.1.21	mammalia	Recon3D_human	RGJOEKWQDUBAIZ-IBOSZNHHSA-J	PHIQHXFUZVPYII-ZCFIWIBFSA-N
r0438	2.3.1.21	mammalia	Recon3D_human	MJLXQSQYKZWZCB-DQFWFXSYSA-N	PHIQHXFUZVPYII-ZCFIWIBFSA-N
r0438	2.3.1.21	mammalia	Recon3D_human	RGJOEKWQDUBAIZ-IBOSZNHHSA-J	YECLLIMZHNYFCK-RRNJGNTNSA-J
r0438	2.3.1.21	mammalia	Recon3D_human	MJLXQSQYKZWZCB-DQFWFXSYSA-N	YECLLIMZHNYFCK-RRNJGNTNSA-J
r0440	2.3.1.21	mammalia	Recon3D_human	PHIQHXFUZVPYII-ZCFIWIBFSA-N	RGJOEKWQDUBAIZ-IBOSZNHHSA-J
r0440	2.3.1.21	mammalia	Recon3D_human	PHIQHXFUZVPYII-ZCFIWIBFSA-N	MJLXQSQYKZWZCB-DQFWFXSYSA-N
r0440	2.3.1.21	mammalia	Recon3D_human	YECLLIMZHNYFCK-RRNJGNTNSA-J	RGJOEKWQDUBAIZ-IBOSZNHHSA-J
r0440	2.3.1.21	mammalia	Recon3D_human	YECLLIMZHNYFCK-RRNJGNTNSA-J	MJLXQSQYKZWZCB-DQFWFXSYSA-N
r0440	2.3.1.21	mammalia	Recon3D_human	RGJOEKWQDUBAIZ-IBOSZNHHSA-J	PHIQHXFUZVPYII-ZCFIWIBFSA-N
r0440	2.3.1.21	mammalia	Recon3D_human	MJLXQSQYKZWZCB-DQFWFXSYSA-N	PHIQHXFUZVPYII-ZCFIWIBFSA-N
r0440	2.3.1.21	mammalia	Recon3D_human	RGJOEKWQDUBAIZ-IBOSZNHHSA-J	YECLLIMZHNYFCK-RRNJGNTNSA-J
r0440	2.3.1.21	mammalia	Recon3D_human	MJLXQSQYKZWZCB-DQFWFXSYSA-N	YECLLIMZHNYFCK-RRNJGNTNSA-J
r0441	2.3.1.21	mammalia	Recon3D_human	PHIQHXFUZVPYII-ZCFIWIBFSA-N	RGJOEKWQDUBAIZ-IBOSZNHHSA-J
r0441	2.3.1.21	mammalia	Recon3D_human	PHIQHXFUZVPYII-ZCFIWIBFSA-N	HIVCWXCOIPSVAX-MNFAIILDSA-O
r0441	2.3.1.21	mammalia	Recon3D_human	JDEPVTUUCBFJIW-CBDUQTIMSA-J	RGJOEKWQDUBAIZ-IBOSZNHHSA-J
r0441	2.3.1.21	mammalia	Recon3D_human	JDEPVTUUCBFJIW-CBDUQTIMSA-J	HIVCWXCOIPSVAX-MNFAIILDSA-O
r0441	2.3.1.21	mammalia	Recon3D_human	RGJOEKWQDUBAIZ-IBOSZNHHSA-J	PHIQHXFUZVPYII-ZCFIWIBFSA-N
r0441	2.3.1.21	mammalia	Recon3D_human	HIVCWXCOIPSVAX-MNFAIILDSA-O	PHIQHXFUZVPYII-ZCFIWIBFSA-N
r0441	2.3.1.21	mammalia	Recon3D_human	RGJOEKWQDUBAIZ-IBOSZNHHSA-J	JDEPVTUUCBFJIW-CBDUQTIMSA-J
r0441	2.3.1.21	mammalia	Recon3D_human	HIVCWXCOIPSVAX-MNFAIILDSA-O	JDEPVTUUCBFJIW-CBDUQTIMSA-J
r0443	2.3.1.21	mammalia	Recon3D_human	JDEPVTUUCBFJIW-CBDUQTIMSA-J	RGJOEKWQDUBAIZ-IBOSZNHHSA-J
r0443	2.3.1.21	mammalia	Recon3D_human	JDEPVTUUCBFJIW-CBDUQTIMSA-J	HIVCWXCOIPSVAX-MNFAIILDSA-O
r0443	2.3.1.21	mammalia	Recon3D_human	PHIQHXFUZVPYII-ZCFIWIBFSA-N	RGJOEKWQDUBAIZ-IBOSZNHHSA-J
r0443	2.3.1.21	mammalia	Recon3D_human	PHIQHXFUZVPYII-ZCFIWIBFSA-N	HIVCWXCOIPSVAX-MNFAIILDSA-O
r0443	2.3.1.21	mammalia	Recon3D_human	RGJOEKWQDUBAIZ-IBOSZNHHSA-J	JDEPVTUUCBFJIW-CBDUQTIMSA-J
r0443	2.3.1.21	mammalia	Recon3D_human	HIVCWXCOIPSVAX-MNFAIILDSA-O	JDEPVTUUCBFJIW-CBDUQTIMSA-J
r0443	2.3.1.21	mammalia	Recon3D_human	RGJOEKWQDUBAIZ-IBOSZNHHSA-J	PHIQHXFUZVPYII-ZCFIWIBFSA-N
r0443	2.3.1.21	mammalia	Recon3D_human	HIVCWXCOIPSVAX-MNFAIILDSA-O	PHIQHXFUZVPYII-ZCFIWIBFSA-N
r0444	2.3.1.21	mammalia	Recon3D_human	PHIQHXFUZVPYII-ZCFIWIBFSA-N	RGJOEKWQDUBAIZ-IBOSZNHHSA-J
r0444	2.3.1.21	mammalia	Recon3D_human	PHIQHXFUZVPYII-ZCFIWIBFSA-N	JFAGPSOZZSTLRF-KUFMOJEASA-N
r0444	2.3.1.21	mammalia	Recon3D_human	QBYOCCWNZAOZTL-MDMKAECGSA-J	RGJOEKWQDUBAIZ-IBOSZNHHSA-J
r0444	2.3.1.21	mammalia	Recon3D_human	QBYOCCWNZAOZTL-MDMKAECGSA-J	JFAGPSOZZSTLRF-KUFMOJEASA-N
r0444	2.3.1.21	mammalia	Recon3D_human	RGJOEKWQDUBAIZ-IBOSZNHHSA-J	PHIQHXFUZVPYII-ZCFIWIBFSA-N
r0444	2.3.1.21	mammalia	Recon3D_human	JFAGPSOZZSTLRF-KUFMOJEASA-N	PHIQHXFUZVPYII-ZCFIWIBFSA-N
r0444	2.3.1.21	mammalia	Recon3D_human	RGJOEKWQDUBAIZ-IBOSZNHHSA-J	QBYOCCWNZAOZTL-MDMKAECGSA-J
r0444	2.3.1.21	mammalia	Recon3D_human	JFAGPSOZZSTLRF-KUFMOJEASA-N	QBYOCCWNZAOZTL-MDMKAECGSA-J
r0446	2.3.1.21	mammalia	Recon3D_human	PHIQHXFUZVPYII-ZCFIWIBFSA-N	RGJOEKWQDUBAIZ-IBOSZNHHSA-J
r0446	2.3.1.21	mammalia	Recon3D_human	PHIQHXFUZVPYII-ZCFIWIBFSA-N	JFAGPSOZZSTLRF-KUFMOJEASA-N
r0446	2.3.1.21	mammalia	Recon3D_human	QBYOCCWNZAOZTL-MDMKAECGSA-J	RGJOEKWQDUBAIZ-IBOSZNHHSA-J
r0446	2.3.1.21	mammalia	Recon3D_human	QBYOCCWNZAOZTL-MDMKAECGSA-J	JFAGPSOZZSTLRF-KUFMOJEASA-N
r0446	2.3.1.21	mammalia	Recon3D_human	RGJOEKWQDUBAIZ-IBOSZNHHSA-J	PHIQHXFUZVPYII-ZCFIWIBFSA-N
r0446	2.3.1.21	mammalia	Recon3D_human	JFAGPSOZZSTLRF-KUFMOJEASA-N	PHIQHXFUZVPYII-ZCFIWIBFSA-N
r0446	2.3.1.21	mammalia	Recon3D_human	RGJOEKWQDUBAIZ-IBOSZNHHSA-J	QBYOCCWNZAOZTL-MDMKAECGSA-J
r0446	2.3.1.21	mammalia	Recon3D_human	JFAGPSOZZSTLRF-KUFMOJEASA-N	QBYOCCWNZAOZTL-MDMKAECGSA-J
r0450	2.6.1.39	mammalia	Recon3D_human	OYIFNHCXNCRBQI-UHFFFAOYSA-M	FGSBNBBHOZHUBO-UHFFFAOYSA-L
r0450	2.6.1.39	mammalia	Recon3D_human	OYIFNHCXNCRBQI-UHFFFAOYSA-M	WHUUTDBJXJRKMK-VKHMYHEASA-M
r0450	2.6.1.39	mammalia	Recon3D_human	KPGXRSRHYNQIFN-UHFFFAOYSA-L	FGSBNBBHOZHUBO-UHFFFAOYSA-L
r0450	2.6.1.39	mammalia	Recon3D_human	KPGXRSRHYNQIFN-UHFFFAOYSA-L	WHUUTDBJXJRKMK-VKHMYHEASA-M
r0450	2.6.1.39	mammalia	Recon3D_human	FGSBNBBHOZHUBO-UHFFFAOYSA-L	OYIFNHCXNCRBQI-UHFFFAOYSA-M
r0450	2.6.1.39	mammalia	Recon3D_human	WHUUTDBJXJRKMK-VKHMYHEASA-M	OYIFNHCXNCRBQI-UHFFFAOYSA-M
r0450	2.6.1.39	mammalia	Recon3D_human	FGSBNBBHOZHUBO-UHFFFAOYSA-L	KPGXRSRHYNQIFN-UHFFFAOYSA-L
r0450	2.6.1.39	mammalia	Recon3D_human	WHUUTDBJXJRKMK-VKHMYHEASA-M	KPGXRSRHYNQIFN-UHFFFAOYSA-L
r0451	1.2.4.2	mammalia	Recon3D_human	FGSBNBBHOZHUBO-UHFFFAOYSA-L	PWTIHZUSTBSVGF-UHFFFAOYSA-M
r0451	1.2.4.2	mammalia	Recon3D_human	FCCDDURTIIUXBY-UHFFFAOYSA-N	PWTIHZUSTBSVGF-UHFFFAOYSA-M
r0451	1.2.4.2	mammalia	Recon3D_human	PWTIHZUSTBSVGF-UHFFFAOYSA-M	FGSBNBBHOZHUBO-UHFFFAOYSA-L
r0451	1.2.4.2	mammalia	Recon3D_human	PWTIHZUSTBSVGF-UHFFFAOYSA-M	FCCDDURTIIUXBY-UHFFFAOYSA-N
r0456	2.7.1.113	mammalia	Recon3D_human	ZKHQWZAMYRWXGA-KQYNXXCUSA-J	XTWYTFMLZFPYCI-KQYNXXCUSA-K
r0456	2.7.1.113	mammalia	Recon3D_human	ZKHQWZAMYRWXGA-KQYNXXCUSA-J	LTFMZDNNPPEQNG-KVQBGUIXSA-L
r0456	2.7.1.113	mammalia	Recon3D_human	YKBGVTZYEHREMT-KVQBGUIXSA-N	XTWYTFMLZFPYCI-KQYNXXCUSA-K
r0456	2.7.1.113	mammalia	Recon3D_human	YKBGVTZYEHREMT-KVQBGUIXSA-N	LTFMZDNNPPEQNG-KVQBGUIXSA-L
r0456	2.7.1.113	mammalia	Recon3D_human	XTWYTFMLZFPYCI-KQYNXXCUSA-K	ZKHQWZAMYRWXGA-KQYNXXCUSA-J
r0456	2.7.1.113	mammalia	Recon3D_human	LTFMZDNNPPEQNG-KVQBGUIXSA-L	ZKHQWZAMYRWXGA-KQYNXXCUSA-J
r0456	2.7.1.113	mammalia	Recon3D_human	XTWYTFMLZFPYCI-KQYNXXCUSA-K	YKBGVTZYEHREMT-KVQBGUIXSA-N
r0456	2.7.1.113	mammalia	Recon3D_human	LTFMZDNNPPEQNG-KVQBGUIXSA-L	YKBGVTZYEHREMT-KVQBGUIXSA-N
r0456	2.7.1.113	mammalia	Recon3D_gut_microbiome	YKBGVTZYEHREMT-KVQBGUIXSA-N	LTFMZDNNPPEQNG-KVQBGUIXSA-L
r0456	2.7.1.113	mammalia	Recon3D_gut_microbiome	LTFMZDNNPPEQNG-KVQBGUIXSA-L	YKBGVTZYEHREMT-KVQBGUIXSA-N
r0463	2.3.3.10	mammalia	Recon3D_human	RGJOEKWQDUBAIZ-IBOSZNHHSA-J	ZSLZBFCDCINBPY-ZSJPKINUSA-J
r0463	2.3.3.10	mammalia	Recon3D_human	RGJOEKWQDUBAIZ-IBOSZNHHSA-J	OJFDKHTZOUZBOS-CITAKDKDSA-J
r0463	2.3.3.10	mammalia	Recon3D_human	CABVTRNMFUVUDM-VRHQGPGLSA-I	ZSLZBFCDCINBPY-ZSJPKINUSA-J
r0463	2.3.3.10	mammalia	Recon3D_human	CABVTRNMFUVUDM-VRHQGPGLSA-I	OJFDKHTZOUZBOS-CITAKDKDSA-J
r0463	2.3.3.10	mammalia	Recon3D_human	ZSLZBFCDCINBPY-ZSJPKINUSA-J	RGJOEKWQDUBAIZ-IBOSZNHHSA-J
r0463	2.3.3.10	mammalia	Recon3D_human	OJFDKHTZOUZBOS-CITAKDKDSA-J	RGJOEKWQDUBAIZ-IBOSZNHHSA-J
r0463	2.3.3.10	mammalia	Recon3D_human	ZSLZBFCDCINBPY-ZSJPKINUSA-J	CABVTRNMFUVUDM-VRHQGPGLSA-I
r0463	2.3.3.10	mammalia	Recon3D_human	OJFDKHTZOUZBOS-CITAKDKDSA-J	CABVTRNMFUVUDM-VRHQGPGLSA-I
r0464	1.2.1.3	mammalia	Recon3D_human	DZQLQEYLEYWJIB-UHFFFAOYSA-O	BTCSSZJGUNDROE-UHFFFAOYSA-N
r0464	1.2.1.3	mammalia	Recon3D_human	BTCSSZJGUNDROE-UHFFFAOYSA-N	DZQLQEYLEYWJIB-UHFFFAOYSA-O
r0465	6.3.2.11	mammalia	Recon3D_human	BTCSSZJGUNDROE-UHFFFAOYSA-N	CCLQKVKJOGVQLU-QMMMGPOBSA-N
r0465	6.3.2.11	mammalia	Recon3D_human	HNDVDQJCIGZPNO-YFKPBYRVSA-N	CCLQKVKJOGVQLU-QMMMGPOBSA-N
r0465	6.3.2.11	mammalia	Recon3D_human	CCLQKVKJOGVQLU-QMMMGPOBSA-N	BTCSSZJGUNDROE-UHFFFAOYSA-N
r0465	6.3.2.11	mammalia	Recon3D_human	CCLQKVKJOGVQLU-QMMMGPOBSA-N	HNDVDQJCIGZPNO-YFKPBYRVSA-N
r0466	3.4.13.3	mammalia	Recon3D_human	CCLQKVKJOGVQLU-QMMMGPOBSA-N	BTCSSZJGUNDROE-UHFFFAOYSA-N
r0466	3.4.13.3	mammalia	Recon3D_human	CCLQKVKJOGVQLU-QMMMGPOBSA-N	HNDVDQJCIGZPNO-YFKPBYRVSA-N
r0466	3.4.13.3	mammalia	Recon3D_human	BTCSSZJGUNDROE-UHFFFAOYSA-N	CCLQKVKJOGVQLU-QMMMGPOBSA-N
r0466	3.4.13.3	mammalia	Recon3D_human	HNDVDQJCIGZPNO-YFKPBYRVSA-N	CCLQKVKJOGVQLU-QMMMGPOBSA-N
r0470	1.17.4.1	mammalia	Recon3D_human	SUYVUBYJARFZHO-RRKCRQDMSA-J	ZKHQWZAMYRWXGA-KQYNXXCUSA-J
r0470	1.17.4.1	mammalia	Recon3D_human	ZKHQWZAMYRWXGA-KQYNXXCUSA-J	SUYVUBYJARFZHO-RRKCRQDMSA-J
r0472	1.17.4.1	mammalia	Recon3D_human	HAAZLUGHYHWQIW-KVQBGUIXSA-J	XKMLYUALXHKNFT-UUOKFMHZSA-J
r0472	1.17.4.1	mammalia	Recon3D_human	XKMLYUALXHKNFT-UUOKFMHZSA-J	HAAZLUGHYHWQIW-KVQBGUIXSA-J
r0474	1.17.4.1	mammalia	Recon3D_human	RGWHQCVHVJXOKC-SHYZEUOFSA-J	PCDQPRRSZKQHHS-XVFCMESISA-J
r0474	1.17.4.1	mammalia	Recon3D_human	PCDQPRRSZKQHHS-XVFCMESISA-J	RGWHQCVHVJXOKC-SHYZEUOFSA-J
r0475	1.17.4.1	mammalia	Recon3D_human	AHCYMLUZIRLXAA-SHYZEUOFSA-J	PGAVKCOVUIYSFO-XVFCMESISA-J
r0475	1.17.4.1	mammalia	Recon3D_human	PGAVKCOVUIYSFO-XVFCMESISA-J	AHCYMLUZIRLXAA-SHYZEUOFSA-J
r0480	2.1.1.103	mammalia	Recon3D_human	MEFKEPWMEQBLKI-AIRLBKTGSA-O	ZJUKTBDSGOFHSH-WFMPWKQPSA-N
r0480	2.1.1.103	mammalia	Recon3D_human	MEFKEPWMEQBLKI-AIRLBKTGSA-O	HZDCAHRLLXEQFY-UHFFFAOYSA-M
r0480	2.1.1.103	mammalia	Recon3D_human	SUHOOTKUPISOBE-UHFFFAOYSA-M	ZJUKTBDSGOFHSH-WFMPWKQPSA-N
r0480	2.1.1.103	mammalia	Recon3D_human	SUHOOTKUPISOBE-UHFFFAOYSA-M	HZDCAHRLLXEQFY-UHFFFAOYSA-M
r0480	2.1.1.103	mammalia	Recon3D_human	ZJUKTBDSGOFHSH-WFMPWKQPSA-N	MEFKEPWMEQBLKI-AIRLBKTGSA-O
r0480	2.1.1.103	mammalia	Recon3D_human	HZDCAHRLLXEQFY-UHFFFAOYSA-M	MEFKEPWMEQBLKI-AIRLBKTGSA-O
r0480	2.1.1.103	mammalia	Recon3D_human	ZJUKTBDSGOFHSH-WFMPWKQPSA-N	SUHOOTKUPISOBE-UHFFFAOYSA-M
r0480	2.1.1.103	mammalia	Recon3D_human	HZDCAHRLLXEQFY-UHFFFAOYSA-M	SUHOOTKUPISOBE-UHFFFAOYSA-M
r0483	2.6.1.22	mammalia	Recon3D_human	KPGXRSRHYNQIFN-UHFFFAOYSA-L	VOKUMXABRRXHAR-UHFFFAOYSA-M
r0483	2.6.1.22	mammalia	Recon3D_human	KPGXRSRHYNQIFN-UHFFFAOYSA-L	WHUUTDBJXJRKMK-VKHMYHEASA-M
r0483	2.6.1.22	mammalia	Recon3D_human	QCHPKSFMDHPSNR-GSVOUGTGSA-N	VOKUMXABRRXHAR-UHFFFAOYSA-M
r0483	2.6.1.22	mammalia	Recon3D_human	QCHPKSFMDHPSNR-GSVOUGTGSA-N	WHUUTDBJXJRKMK-VKHMYHEASA-M
r0483	2.6.1.22	mammalia	Recon3D_human	VOKUMXABRRXHAR-UHFFFAOYSA-M	KPGXRSRHYNQIFN-UHFFFAOYSA-L
r0483	2.6.1.22	mammalia	Recon3D_human	WHUUTDBJXJRKMK-VKHMYHEASA-M	KPGXRSRHYNQIFN-UHFFFAOYSA-L
r0483	2.6.1.22	mammalia	Recon3D_human	VOKUMXABRRXHAR-UHFFFAOYSA-M	QCHPKSFMDHPSNR-GSVOUGTGSA-N
r0483	2.6.1.22	mammalia	Recon3D_human	WHUUTDBJXJRKMK-VKHMYHEASA-M	QCHPKSFMDHPSNR-GSVOUGTGSA-N
r0488	1.1.1.34	mammalia	Recon3D_human	RGJOEKWQDUBAIZ-IBOSZNHHSA-J	CABVTRNMFUVUDM-VRHQGPGLSA-I
r0488	1.1.1.34	mammalia	Recon3D_human	KJTLQQUUPVSXIM-ZCFIWIBFSA-M	CABVTRNMFUVUDM-VRHQGPGLSA-I
r0488	1.1.1.34	mammalia	Recon3D_human	CABVTRNMFUVUDM-VRHQGPGLSA-I	RGJOEKWQDUBAIZ-IBOSZNHHSA-J
r0488	1.1.1.34	mammalia	Recon3D_human	CABVTRNMFUVUDM-VRHQGPGLSA-I	KJTLQQUUPVSXIM-ZCFIWIBFSA-M
r0488	1.1.1.34	mammalia	Recon3D_gut_microbiome	RGJOEKWQDUBAIZ-IBOSZNHHSA-J	CABVTRNMFUVUDM-VRHQGPGLSA-I
r0488	1.1.1.34	mammalia	Recon3D_gut_microbiome	KJTLQQUUPVSXIM-ZCFIWIBFSA-M	CABVTRNMFUVUDM-VRHQGPGLSA-I
r0488	1.1.1.34	mammalia	Recon3D_gut_microbiome	CABVTRNMFUVUDM-VRHQGPGLSA-I	RGJOEKWQDUBAIZ-IBOSZNHHSA-J
r0488	1.1.1.34	mammalia	Recon3D_gut_microbiome	CABVTRNMFUVUDM-VRHQGPGLSA-I	KJTLQQUUPVSXIM-ZCFIWIBFSA-M
r0494	3.6.1.5	mammalia	Recon3D_human	UJLXYODCHAELLY-XLPZGREQSA-K	GYOZYWVXFNDGLU-XLPZGREQSA-L
r0494	3.6.1.5	mammalia	Recon3D_human	GYOZYWVXFNDGLU-XLPZGREQSA-L	UJLXYODCHAELLY-XLPZGREQSA-K
r0497	3.6.1.39	mammalia	Recon3D_human	NHVNXKFIZYSCEB-XLPZGREQSA-J	UJLXYODCHAELLY-XLPZGREQSA-K
r0497	3.6.1.39	mammalia	Recon3D_human	UJLXYODCHAELLY-XLPZGREQSA-K	NHVNXKFIZYSCEB-XLPZGREQSA-J
r0502	1.17.1.4	mammalia	Recon3D_human	LRFVTYWOQMYALW-UHFFFAOYSA-N	LEHOTFFKMJEONL-UHFFFAOYSA-N
r0502	1.17.1.4	mammalia	Recon3D_human	LEHOTFFKMJEONL-UHFFFAOYSA-N	LRFVTYWOQMYALW-UHFFFAOYSA-N
r0502	1.17.1.4	mammalia	Recon3D_gut_microbiome	LRFVTYWOQMYALW-UHFFFAOYSA-N	LEHOTFFKMJEONL-UHFFFAOYSA-N
r0502	1.17.1.4	mammalia	Recon3D_gut_microbiome	LEHOTFFKMJEONL-UHFFFAOYSA-N	LRFVTYWOQMYALW-UHFFFAOYSA-N
r0504	1.17.3.2	mammalia	Recon3D_human	LRFVTYWOQMYALW-UHFFFAOYSA-N	LEHOTFFKMJEONL-UHFFFAOYSA-N
r0504	1.17.3.2	mammalia	Recon3D_human	LEHOTFFKMJEONL-UHFFFAOYSA-N	LRFVTYWOQMYALW-UHFFFAOYSA-N
r0509	1.3.5.1	mammalia	Recon3D_human	ACTIUHUUMQJHFO-UPTCCGCDSA-N	QNTNKSLOFHEFPK-UPTCCGCDSA-N
r0509	1.3.5.1	mammalia	Recon3D_human	ACTIUHUUMQJHFO-UPTCCGCDSA-N	VZCYOOQTPOCHFL-OWOJBTEDSA-L
r0509	1.3.5.1	mammalia	Recon3D_human	KDYFGRWQOYBRFD-UHFFFAOYSA-L	QNTNKSLOFHEFPK-UPTCCGCDSA-N
r0509	1.3.5.1	mammalia	Recon3D_human	KDYFGRWQOYBRFD-UHFFFAOYSA-L	VZCYOOQTPOCHFL-OWOJBTEDSA-L
r0509	1.3.5.1	mammalia	Recon3D_human	QNTNKSLOFHEFPK-UPTCCGCDSA-N	ACTIUHUUMQJHFO-UPTCCGCDSA-N
r0509	1.3.5.1	mammalia	Recon3D_human	VZCYOOQTPOCHFL-OWOJBTEDSA-L	ACTIUHUUMQJHFO-UPTCCGCDSA-N
r0509	1.3.5.1	mammalia	Recon3D_human	QNTNKSLOFHEFPK-UPTCCGCDSA-N	KDYFGRWQOYBRFD-UHFFFAOYSA-L
r0509	1.3.5.1	mammalia	Recon3D_human	VZCYOOQTPOCHFL-OWOJBTEDSA-L	KDYFGRWQOYBRFD-UHFFFAOYSA-L
r0510	1.14.19.1	mammalia	Recon3D_human	MNBKLUUYKPBKDU-BBECNAHFSA-J	QBYOCCWNZAOZTL-MDMKAECGSA-J
r0510	1.14.19.1	mammalia	Recon3D_human	QBYOCCWNZAOZTL-MDMKAECGSA-J	MNBKLUUYKPBKDU-BBECNAHFSA-J
r0511	1.14.19.1	mammalia	Recon3D_human	SIARJEKBADXQJG-LFZQUHGESA-J	XDUHQPOXLUAVEE-BPMMELMSSA-J
r0511	1.14.19.1	mammalia	Recon3D_human	XDUHQPOXLUAVEE-BPMMELMSSA-J	SIARJEKBADXQJG-LFZQUHGESA-J
r0512	1.5.1.3	mammalia	Recon3D_human	OZRNSSUDZOLUSN-LBPRGKRZSA-L	OVBPIULPVIDEAO-LBPRGKRZSA-M
r0512	1.5.1.3	mammalia	Recon3D_human	OVBPIULPVIDEAO-LBPRGKRZSA-M	OZRNSSUDZOLUSN-LBPRGKRZSA-L
r0514	1.5.1.3	mammalia	Recon3D_human	OVBPIULPVIDEAO-LBPRGKRZSA-M	OZRNSSUDZOLUSN-LBPRGKRZSA-L
r0514	1.5.1.3	mammalia	Recon3D_human	OZRNSSUDZOLUSN-LBPRGKRZSA-L	OVBPIULPVIDEAO-LBPRGKRZSA-M
r0517	2.3.1.37	mammalia	Recon3D_human	HXWZRYKURKEOSO-UHFFFAOYSA-M	ZGXJTSGNIOSYLO-UHFFFAOYSA-N
r0517	2.3.1.37	mammalia	Recon3D_human	ZGXJTSGNIOSYLO-UHFFFAOYSA-N	HXWZRYKURKEOSO-UHFFFAOYSA-M
r0522	2.1.2.10	mammalia	Recon3D_human	MEANFMOQMXYMCT-QWHCGFSZSA-M	VVIAGPKUTFNRDU-UHFFFAOYSA-L
r0522	2.1.2.10	mammalia	Recon3D_human	VVIAGPKUTFNRDU-UHFFFAOYSA-L	MEANFMOQMXYMCT-QWHCGFSZSA-M
r0523	6.3.3.2	mammalia	Recon3D_human	VVIAGPKUTFNRDU-UHFFFAOYSA-L	MEANFMOQMXYMCT-QWHCGFSZSA-M
r0523	6.3.3.2	mammalia	Recon3D_human	MEANFMOQMXYMCT-QWHCGFSZSA-M	VVIAGPKUTFNRDU-UHFFFAOYSA-L
r0525	1.5.1.9	mammalia	Recon3D_human	ZDGJAHTZVHVLOT-YUMQZZPRSA-M	WHUUTDBJXJRKMK-VKHMYHEASA-M
r0525	1.5.1.9	mammalia	Recon3D_human	ZDGJAHTZVHVLOT-YUMQZZPRSA-M	GFXYTQPNNXGICT-UHFFFAOYSA-N
r0525	1.5.1.9	mammalia	Recon3D_human	WHUUTDBJXJRKMK-VKHMYHEASA-M	ZDGJAHTZVHVLOT-YUMQZZPRSA-M
r0525	1.5.1.9	mammalia	Recon3D_human	GFXYTQPNNXGICT-UHFFFAOYSA-N	ZDGJAHTZVHVLOT-YUMQZZPRSA-M
r0527	3.5.1.42	mammalia	Recon3D_human	DAYLJWODMCOQEW-TURQNECASA-M	JOUIQRNQJGXQDC-ZYUZMQFOSA-L
r0527	3.5.1.42	mammalia	Recon3D_human	JOUIQRNQJGXQDC-ZYUZMQFOSA-L	DAYLJWODMCOQEW-TURQNECASA-M
r0527	3.5.1.42	mammalia	Recon3D_gut_microbiome	DAYLJWODMCOQEW-TURQNECASA-M	JOUIQRNQJGXQDC-ZYUZMQFOSA-L
r0527	3.5.1.42	mammalia	Recon3D_gut_microbiome	JOUIQRNQJGXQDC-ZYUZMQFOSA-L	DAYLJWODMCOQEW-TURQNECASA-M
r0531	2.7.1.48	mammalia	Recon3D_human	UHDGCWIWMRVCDJ-XVFCMESISA-N	IERHLVCPSMICTF-XVFCMESISA-L
r0531	2.7.1.48	mammalia	Recon3D_human	UHDGCWIWMRVCDJ-XVFCMESISA-N	QHWZTVCCBMIIKE-SHYZEUOFSA-K
r0531	2.7.1.48	mammalia	Recon3D_human	AHCYMLUZIRLXAA-SHYZEUOFSA-J	IERHLVCPSMICTF-XVFCMESISA-L
r0531	2.7.1.48	mammalia	Recon3D_human	AHCYMLUZIRLXAA-SHYZEUOFSA-J	QHWZTVCCBMIIKE-SHYZEUOFSA-K
r0531	2.7.1.48	mammalia	Recon3D_human	IERHLVCPSMICTF-XVFCMESISA-L	UHDGCWIWMRVCDJ-XVFCMESISA-N
r0531	2.7.1.48	mammalia	Recon3D_human	QHWZTVCCBMIIKE-SHYZEUOFSA-K	UHDGCWIWMRVCDJ-XVFCMESISA-N
r0531	2.7.1.48	mammalia	Recon3D_human	IERHLVCPSMICTF-XVFCMESISA-L	AHCYMLUZIRLXAA-SHYZEUOFSA-J
r0531	2.7.1.48	mammalia	Recon3D_human	QHWZTVCCBMIIKE-SHYZEUOFSA-K	AHCYMLUZIRLXAA-SHYZEUOFSA-J
r0537	4.1.2.27	mammalia	Recon3D_human	SUHOOTKUPISOBE-UHFFFAOYSA-M	YHEDRJPUIRMZMP-ZWKOTPCHSA-M
r0537	4.1.2.27	mammalia	Recon3D_human	NIOYUNMRJMEDGI-UHFFFAOYSA-N	YHEDRJPUIRMZMP-ZWKOTPCHSA-M
r0537	4.1.2.27	mammalia	Recon3D_human	YHEDRJPUIRMZMP-ZWKOTPCHSA-M	SUHOOTKUPISOBE-UHFFFAOYSA-M
r0537	4.1.2.27	mammalia	Recon3D_human	YHEDRJPUIRMZMP-ZWKOTPCHSA-M	NIOYUNMRJMEDGI-UHFFFAOYSA-N
r0539	1.13.11.19	mammalia	Recon3D_human	UFULAYFCSOUIOV-UHFFFAOYSA-O	VVIUBCNYACGLLV-UHFFFAOYSA-N
r0539	1.13.11.19	mammalia	Recon3D_human	VVIUBCNYACGLLV-UHFFFAOYSA-N	UFULAYFCSOUIOV-UHFFFAOYSA-O
r0541	1.3.99.7	mammalia	Recon3D_human	SYKWLIJQEHRDNH-CKRMAKSASA-I	KFWWCMJSYSSPSK-MIZOYAPFSA-J
r0541	1.3.99.7	mammalia	Recon3D_human	SYKWLIJQEHRDNH-CKRMAKSASA-I	QNTNKSLOFHEFPK-UPTCCGCDSA-N
r0541	1.3.99.7	mammalia	Recon3D_human	ACTIUHUUMQJHFO-UPTCCGCDSA-N	KFWWCMJSYSSPSK-MIZOYAPFSA-J
r0541	1.3.99.7	mammalia	Recon3D_human	ACTIUHUUMQJHFO-UPTCCGCDSA-N	QNTNKSLOFHEFPK-UPTCCGCDSA-N
r0541	1.3.99.7	mammalia	Recon3D_human	KFWWCMJSYSSPSK-MIZOYAPFSA-J	SYKWLIJQEHRDNH-CKRMAKSASA-I
r0541	1.3.99.7	mammalia	Recon3D_human	QNTNKSLOFHEFPK-UPTCCGCDSA-N	SYKWLIJQEHRDNH-CKRMAKSASA-I
r0541	1.3.99.7	mammalia	Recon3D_human	KFWWCMJSYSSPSK-MIZOYAPFSA-J	ACTIUHUUMQJHFO-UPTCCGCDSA-N
r0541	1.3.99.7	mammalia	Recon3D_human	QNTNKSLOFHEFPK-UPTCCGCDSA-N	ACTIUHUUMQJHFO-UPTCCGCDSA-N
r0545	1.2.1.5	mammalia	Recon3D_human	DTUQWGWMVIHBKE-UHFFFAOYSA-N	WLJVXDMOQOGPHL-UHFFFAOYSA-M
r0545	1.2.1.5	mammalia	Recon3D_human	WLJVXDMOQOGPHL-UHFFFAOYSA-M	DTUQWGWMVIHBKE-UHFFFAOYSA-N
r0545	1.2.1.5	mammalia	Recon3D_gut_microbiome	DTUQWGWMVIHBKE-UHFFFAOYSA-N	WLJVXDMOQOGPHL-UHFFFAOYSA-M
r0545	1.2.1.5	mammalia	Recon3D_gut_microbiome	WLJVXDMOQOGPHL-UHFFFAOYSA-M	DTUQWGWMVIHBKE-UHFFFAOYSA-N
r0546	1.2.1.5	mammalia	Recon3D_human	DTUQWGWMVIHBKE-UHFFFAOYSA-N	WLJVXDMOQOGPHL-UHFFFAOYSA-M
r0546	1.2.1.5	mammalia	Recon3D_human	WLJVXDMOQOGPHL-UHFFFAOYSA-M	DTUQWGWMVIHBKE-UHFFFAOYSA-N
r0547	1.2.1.5	mammalia	Recon3D_human	DTUQWGWMVIHBKE-UHFFFAOYSA-N	WLJVXDMOQOGPHL-UHFFFAOYSA-M
r0547	1.2.1.5	mammalia	Recon3D_human	WLJVXDMOQOGPHL-UHFFFAOYSA-M	DTUQWGWMVIHBKE-UHFFFAOYSA-N
r0548	1.2.1.5	mammalia	Recon3D_human	DTUQWGWMVIHBKE-UHFFFAOYSA-N	WLJVXDMOQOGPHL-UHFFFAOYSA-M
r0548	1.2.1.5	mammalia	Recon3D_human	WLJVXDMOQOGPHL-UHFFFAOYSA-M	DTUQWGWMVIHBKE-UHFFFAOYSA-N
r0549	1.2.1.3	mammalia	Recon3D_human	DZQLQEYLEYWJIB-UHFFFAOYSA-O	BTCSSZJGUNDROE-UHFFFAOYSA-N
r0549	1.2.1.3	mammalia	Recon3D_human	BTCSSZJGUNDROE-UHFFFAOYSA-N	DZQLQEYLEYWJIB-UHFFFAOYSA-O
r0552	1.2.1.8	mammalia	Recon3D_human	SXKNCCSPZDCRFD-UHFFFAOYSA-N	KWIUHFFTVRNATP-UHFFFAOYSA-N
r0552	1.2.1.8	mammalia	Recon3D_human	KWIUHFFTVRNATP-UHFFFAOYSA-N	SXKNCCSPZDCRFD-UHFFFAOYSA-N
r0553	1.2.1.8	mammalia	Recon3D_human	SXKNCCSPZDCRFD-UHFFFAOYSA-N	KWIUHFFTVRNATP-UHFFFAOYSA-N
r0553	1.2.1.8	mammalia	Recon3D_human	KWIUHFFTVRNATP-UHFFFAOYSA-N	SXKNCCSPZDCRFD-UHFFFAOYSA-N
r0555	2.3.1.12	mammalia	Recon3D_human	RGJOEKWQDUBAIZ-IBOSZNHHSA-J	ZSLZBFCDCINBPY-ZSJPKINUSA-J
r0555	2.3.1.12	mammalia	Recon3D_human	RGJOEKWQDUBAIZ-IBOSZNHHSA-J	VLYUGYAKYZETRF-UHFFFAOYSA-N
r0555	2.3.1.12	mammalia	Recon3D_human	ARGXEXVCHMNAQU-UHFFFAOYSA-N	ZSLZBFCDCINBPY-ZSJPKINUSA-J
r0555	2.3.1.12	mammalia	Recon3D_human	ARGXEXVCHMNAQU-UHFFFAOYSA-N	VLYUGYAKYZETRF-UHFFFAOYSA-N
r0555	2.3.1.12	mammalia	Recon3D_human	ZSLZBFCDCINBPY-ZSJPKINUSA-J	RGJOEKWQDUBAIZ-IBOSZNHHSA-J
r0555	2.3.1.12	mammalia	Recon3D_human	VLYUGYAKYZETRF-UHFFFAOYSA-N	RGJOEKWQDUBAIZ-IBOSZNHHSA-J
r0555	2.3.1.12	mammalia	Recon3D_human	ZSLZBFCDCINBPY-ZSJPKINUSA-J	ARGXEXVCHMNAQU-UHFFFAOYSA-N
r0555	2.3.1.12	mammalia	Recon3D_human	VLYUGYAKYZETRF-UHFFFAOYSA-N	ARGXEXVCHMNAQU-UHFFFAOYSA-N
r0556	2.3.1.61	mammalia	Recon3D_human	VNOYUJKHFWYWIR-RJPVGMBJSA-I	RGJOEKWQDUBAIZ-IBOSZNHHSA-J
r0556	2.3.1.61	mammalia	Recon3D_human	VNOYUJKHFWYWIR-RJPVGMBJSA-I	KWKBJWYJJBQOAE-UHFFFAOYSA-M
r0556	2.3.1.61	mammalia	Recon3D_human	VLYUGYAKYZETRF-UHFFFAOYSA-N	RGJOEKWQDUBAIZ-IBOSZNHHSA-J
r0556	2.3.1.61	mammalia	Recon3D_human	VLYUGYAKYZETRF-UHFFFAOYSA-N	KWKBJWYJJBQOAE-UHFFFAOYSA-M
r0556	2.3.1.61	mammalia	Recon3D_human	RGJOEKWQDUBAIZ-IBOSZNHHSA-J	VNOYUJKHFWYWIR-RJPVGMBJSA-I
r0556	2.3.1.61	mammalia	Recon3D_human	KWKBJWYJJBQOAE-UHFFFAOYSA-M	VNOYUJKHFWYWIR-RJPVGMBJSA-I
r0556	2.3.1.61	mammalia	Recon3D_human	RGJOEKWQDUBAIZ-IBOSZNHHSA-J	VLYUGYAKYZETRF-UHFFFAOYSA-N
r0556	2.3.1.61	mammalia	Recon3D_human	KWKBJWYJJBQOAE-UHFFFAOYSA-M	VLYUGYAKYZETRF-UHFFFAOYSA-N
r0556c	NA	mammalia	Recon3D_gut_microbiome	VLYUGYAKYZETRF-UHFFFAOYSA-N	RGJOEKWQDUBAIZ-IBOSZNHHSA-J
r0556c	NA	mammalia	Recon3D_gut_microbiome	VLYUGYAKYZETRF-UHFFFAOYSA-N	KWKBJWYJJBQOAE-UHFFFAOYSA-M
r0556c	NA	mammalia	Recon3D_gut_microbiome	VNOYUJKHFWYWIR-RJPVGMBJSA-I	RGJOEKWQDUBAIZ-IBOSZNHHSA-J
r0556c	NA	mammalia	Recon3D_gut_microbiome	VNOYUJKHFWYWIR-RJPVGMBJSA-I	KWKBJWYJJBQOAE-UHFFFAOYSA-M
r0556c	NA	mammalia	Recon3D_gut_microbiome	RGJOEKWQDUBAIZ-IBOSZNHHSA-J	VLYUGYAKYZETRF-UHFFFAOYSA-N
r0556c	NA	mammalia	Recon3D_gut_microbiome	KWKBJWYJJBQOAE-UHFFFAOYSA-M	VLYUGYAKYZETRF-UHFFFAOYSA-N
r0556c	NA	mammalia	Recon3D_gut_microbiome	RGJOEKWQDUBAIZ-IBOSZNHHSA-J	VNOYUJKHFWYWIR-RJPVGMBJSA-I
r0556c	NA	mammalia	Recon3D_gut_microbiome	KWKBJWYJJBQOAE-UHFFFAOYSA-M	VNOYUJKHFWYWIR-RJPVGMBJSA-I
r0556ci	NA	mammalia	Recon3D_gut_microbiome	VLYUGYAKYZETRF-UHFFFAOYSA-N	RGJOEKWQDUBAIZ-IBOSZNHHSA-J
r0556ci	NA	mammalia	Recon3D_gut_microbiome	VLYUGYAKYZETRF-UHFFFAOYSA-N	KWKBJWYJJBQOAE-UHFFFAOYSA-M
r0556ci	NA	mammalia	Recon3D_gut_microbiome	VNOYUJKHFWYWIR-RJPVGMBJSA-I	RGJOEKWQDUBAIZ-IBOSZNHHSA-J
r0556ci	NA	mammalia	Recon3D_gut_microbiome	VNOYUJKHFWYWIR-RJPVGMBJSA-I	KWKBJWYJJBQOAE-UHFFFAOYSA-M
r0556ci	NA	mammalia	Recon3D_gut_microbiome	RGJOEKWQDUBAIZ-IBOSZNHHSA-J	VLYUGYAKYZETRF-UHFFFAOYSA-N
r0556ci	NA	mammalia	Recon3D_gut_microbiome	KWKBJWYJJBQOAE-UHFFFAOYSA-M	VLYUGYAKYZETRF-UHFFFAOYSA-N
r0556ci	NA	mammalia	Recon3D_gut_microbiome	RGJOEKWQDUBAIZ-IBOSZNHHSA-J	VNOYUJKHFWYWIR-RJPVGMBJSA-I
r0556ci	NA	mammalia	Recon3D_gut_microbiome	KWKBJWYJJBQOAE-UHFFFAOYSA-M	VNOYUJKHFWYWIR-RJPVGMBJSA-I
r0557	2.3.1.61	mammalia	Recon3D_human	RGJOEKWQDUBAIZ-IBOSZNHHSA-J	SYKWLIJQEHRDNH-CKRMAKSASA-I
r0557	2.3.1.61	mammalia	Recon3D_human	RGJOEKWQDUBAIZ-IBOSZNHHSA-J	VLYUGYAKYZETRF-UHFFFAOYSA-N
r0557	2.3.1.61	mammalia	Recon3D_human	PWTIHZUSTBSVGF-UHFFFAOYSA-M	SYKWLIJQEHRDNH-CKRMAKSASA-I
r0557	2.3.1.61	mammalia	Recon3D_human	PWTIHZUSTBSVGF-UHFFFAOYSA-M	VLYUGYAKYZETRF-UHFFFAOYSA-N
r0557	2.3.1.61	mammalia	Recon3D_human	SYKWLIJQEHRDNH-CKRMAKSASA-I	RGJOEKWQDUBAIZ-IBOSZNHHSA-J
r0557	2.3.1.61	mammalia	Recon3D_human	VLYUGYAKYZETRF-UHFFFAOYSA-N	RGJOEKWQDUBAIZ-IBOSZNHHSA-J
r0557	2.3.1.61	mammalia	Recon3D_human	SYKWLIJQEHRDNH-CKRMAKSASA-I	PWTIHZUSTBSVGF-UHFFFAOYSA-M
r0557	2.3.1.61	mammalia	Recon3D_human	VLYUGYAKYZETRF-UHFFFAOYSA-N	PWTIHZUSTBSVGF-UHFFFAOYSA-M
r0558	1.2.1.29	mammalia	Recon3D_human	CLFRCXCBWIQVRN-UHFFFAOYSA-N	WXTMDXOMEHJXQO-UHFFFAOYSA-M
r0558	1.2.1.29	mammalia	Recon3D_human	WXTMDXOMEHJXQO-UHFFFAOYSA-M	CLFRCXCBWIQVRN-UHFFFAOYSA-N
r0559	1.2.3.1	mammalia	Recon3D_human	WXTMDXOMEHJXQO-UHFFFAOYSA-M	CLFRCXCBWIQVRN-UHFFFAOYSA-N
r0559	1.2.3.1	mammalia	Recon3D_human	CLFRCXCBWIQVRN-UHFFFAOYSA-N	WXTMDXOMEHJXQO-UHFFFAOYSA-M
r0560	1.3.99.2	mammalia	Recon3D_human	AEWHYWSPVRZHCT-NDZSKPAWSA-J	NPALUEYCDZWBOV-NDZSKPAWSA-J
r0560	1.3.99.2	mammalia	Recon3D_human	AEWHYWSPVRZHCT-NDZSKPAWSA-J	QNTNKSLOFHEFPK-UPTCCGCDSA-N
r0560	1.3.99.2	mammalia	Recon3D_human	ACTIUHUUMQJHFO-UPTCCGCDSA-N	NPALUEYCDZWBOV-NDZSKPAWSA-J
r0560	1.3.99.2	mammalia	Recon3D_human	ACTIUHUUMQJHFO-UPTCCGCDSA-N	QNTNKSLOFHEFPK-UPTCCGCDSA-N
r0560	1.3.99.2	mammalia	Recon3D_human	NPALUEYCDZWBOV-NDZSKPAWSA-J	AEWHYWSPVRZHCT-NDZSKPAWSA-J
r0560	1.3.99.2	mammalia	Recon3D_human	QNTNKSLOFHEFPK-UPTCCGCDSA-N	AEWHYWSPVRZHCT-NDZSKPAWSA-J
r0560	1.3.99.2	mammalia	Recon3D_human	NPALUEYCDZWBOV-NDZSKPAWSA-J	ACTIUHUUMQJHFO-UPTCCGCDSA-N
r0560	1.3.99.2	mammalia	Recon3D_human	QNTNKSLOFHEFPK-UPTCCGCDSA-N	ACTIUHUUMQJHFO-UPTCCGCDSA-N
r0561	2.3.1.168	mammalia	Recon3D_human	RGJOEKWQDUBAIZ-IBOSZNHHSA-J	AEWHYWSPVRZHCT-NDZSKPAWSA-J
r0561	2.3.1.168	mammalia	Recon3D_human	RGJOEKWQDUBAIZ-IBOSZNHHSA-J	VLYUGYAKYZETRF-UHFFFAOYSA-N
r0561	2.3.1.168	mammalia	Recon3D_human	UEFURMXXHJCLJP-UHFFFAOYSA-N	AEWHYWSPVRZHCT-NDZSKPAWSA-J
r0561	2.3.1.168	mammalia	Recon3D_human	UEFURMXXHJCLJP-UHFFFAOYSA-N	VLYUGYAKYZETRF-UHFFFAOYSA-N
r0561	2.3.1.168	mammalia	Recon3D_human	AEWHYWSPVRZHCT-NDZSKPAWSA-J	RGJOEKWQDUBAIZ-IBOSZNHHSA-J
r0561	2.3.1.168	mammalia	Recon3D_human	VLYUGYAKYZETRF-UHFFFAOYSA-N	RGJOEKWQDUBAIZ-IBOSZNHHSA-J
r0561	2.3.1.168	mammalia	Recon3D_human	AEWHYWSPVRZHCT-NDZSKPAWSA-J	UEFURMXXHJCLJP-UHFFFAOYSA-N
r0561	2.3.1.168	mammalia	Recon3D_human	VLYUGYAKYZETRF-UHFFFAOYSA-N	UEFURMXXHJCLJP-UHFFFAOYSA-N
r0568	2.3.2.4	mammalia	Recon3D_human	RITKHVBHSGLULN-WHFBIAKZSA-M	XUJNEKJLAYXESH-REOHCLBHSA-N
r0568	2.3.2.4	mammalia	Recon3D_human	RITKHVBHSGLULN-WHFBIAKZSA-M	ODHCTXKNWHHXJC-VKHMYHEASA-M
r0568	2.3.2.4	mammalia	Recon3D_human	XUJNEKJLAYXESH-REOHCLBHSA-N	RITKHVBHSGLULN-WHFBIAKZSA-M
r0568	2.3.2.4	mammalia	Recon3D_human	ODHCTXKNWHHXJC-VKHMYHEASA-M	RITKHVBHSGLULN-WHFBIAKZSA-M
r0570	5.4.2.7	mammalia	Recon3D_human	KBDKAJNTYKVSEK-PYHARJCCSA-L	KKZFLSZAWCYPOC-PYHARJCCSA-L
r0570	5.4.2.7	mammalia	Recon3D_human	KKZFLSZAWCYPOC-PYHARJCCSA-L	KBDKAJNTYKVSEK-PYHARJCCSA-L
r0570	5.4.2.7	mammalia	Recon3D_gut_microbiome	KBDKAJNTYKVSEK-PYHARJCCSA-L	KKZFLSZAWCYPOC-PYHARJCCSA-L
r0570	5.4.2.7	mammalia	Recon3D_gut_microbiome	KKZFLSZAWCYPOC-PYHARJCCSA-L	KBDKAJNTYKVSEK-PYHARJCCSA-L
r0571	3.1.2.17	mammalia	Recon3D_human	MZFOKIKEPGUZEN-IBNUZSNCSA-I	RGJOEKWQDUBAIZ-IBOSZNHHSA-J
r0571	3.1.2.17	mammalia	Recon3D_human	MZFOKIKEPGUZEN-IBNUZSNCSA-I	ZIYVHBGGAOATLY-UHFFFAOYSA-L
r0571	3.1.2.17	mammalia	Recon3D_human	RGJOEKWQDUBAIZ-IBOSZNHHSA-J	MZFOKIKEPGUZEN-IBNUZSNCSA-I
r0571	3.1.2.17	mammalia	Recon3D_human	ZIYVHBGGAOATLY-UHFFFAOYSA-L	MZFOKIKEPGUZEN-IBNUZSNCSA-I
r0573	6.2.1.7	mammalia	Recon3D_human	RGJOEKWQDUBAIZ-IBOSZNHHSA-J	ZKWNOTQHFKYUNU-JGCIYWTLSA-J
r0573	6.2.1.7	mammalia	Recon3D_human	BHQCQFFYRZLCQQ-OELDTZBJSA-M	ZKWNOTQHFKYUNU-JGCIYWTLSA-J
r0573	6.2.1.7	mammalia	Recon3D_human	ZKWNOTQHFKYUNU-JGCIYWTLSA-J	RGJOEKWQDUBAIZ-IBOSZNHHSA-J
r0573	6.2.1.7	mammalia	Recon3D_human	ZKWNOTQHFKYUNU-JGCIYWTLSA-J	BHQCQFFYRZLCQQ-OELDTZBJSA-M
r0575	2.5.1.21	mammalia	Recon3D_human	ATZKAUGGNMSCCY-VYCBRMPGSA-K	YYGNTYWPHWGJRM-AAJYLUCBSA-N
r0575	2.5.1.21	mammalia	Recon3D_human	YYGNTYWPHWGJRM-AAJYLUCBSA-N	ATZKAUGGNMSCCY-VYCBRMPGSA-K
r0578	2.7.1.33	mammalia	Recon3D_human	ZNXZGRMVNNHPCA-VIFPVBQESA-N	JDMUPRLRUUMCTL-UHFFFAOYSA-L
r0578	2.7.1.33	mammalia	Recon3D_human	JDMUPRLRUUMCTL-UHFFFAOYSA-L	ZNXZGRMVNNHPCA-VIFPVBQESA-N
r0578	2.7.1.33	mammalia	Recon3D_gut_microbiome	ZNXZGRMVNNHPCA-VIFPVBQESA-N	JDMUPRLRUUMCTL-UHFFFAOYSA-L
r0578	2.7.1.33	mammalia	Recon3D_gut_microbiome	JDMUPRLRUUMCTL-UHFFFAOYSA-L	ZNXZGRMVNNHPCA-VIFPVBQESA-N
r0579	2.7.1.33	mammalia	Recon3D_human	ZNXZGRMVNNHPCA-VIFPVBQESA-N	JDMUPRLRUUMCTL-UHFFFAOYSA-L
r0579	2.7.1.33	mammalia	Recon3D_human	JDMUPRLRUUMCTL-UHFFFAOYSA-L	ZNXZGRMVNNHPCA-VIFPVBQESA-N
r0580	4.1.1.30	mammalia	Recon3D_human	QSYCTARXWYLMOF-CBAPKCEASA-M	ZNXZGRMVNNHPCA-VIFPVBQESA-N
r0580	4.1.1.30	mammalia	Recon3D_human	ZNXZGRMVNNHPCA-VIFPVBQESA-N	QSYCTARXWYLMOF-CBAPKCEASA-M
r0584	3.6.1.9	mammalia	Recon3D_human	SENPVEZBRZQVST-HISDBWNOSA-L	UDMBCSSLTHHNCD-KQYNXXCUSA-L
r0584	3.6.1.9	mammalia	Recon3D_human	SENPVEZBRZQVST-HISDBWNOSA-L	JOUIQRNQJGXQDC-ZYUZMQFOSA-L
r0584	3.6.1.9	mammalia	Recon3D_human	UDMBCSSLTHHNCD-KQYNXXCUSA-L	SENPVEZBRZQVST-HISDBWNOSA-L
r0584	3.6.1.9	mammalia	Recon3D_human	JOUIQRNQJGXQDC-ZYUZMQFOSA-L	SENPVEZBRZQVST-HISDBWNOSA-L
r0587	3.1.3.41	mammalia	Recon3D_human	XZKIHKMTEMTJQX-UHFFFAOYSA-L	BTJIUGUIPKRLHP-UHFFFAOYSA-N
r0587	3.1.3.41	mammalia	Recon3D_human	BTJIUGUIPKRLHP-UHFFFAOYSA-N	XZKIHKMTEMTJQX-UHFFFAOYSA-L
r0590	2.7.7.3	mammalia	Recon3D_human	JDMUPRLRUUMCTL-UHFFFAOYSA-L	KDTSHFARGAKYJN-IBOSZNHHSA-L
r0590	2.7.7.3	mammalia	Recon3D_human	KDTSHFARGAKYJN-IBOSZNHHSA-L	JDMUPRLRUUMCTL-UHFFFAOYSA-L
r0591	3.6.1.9	mammalia	Recon3D_human	KDTSHFARGAKYJN-IBOSZNHHSA-L	JDMUPRLRUUMCTL-UHFFFAOYSA-L
r0591	3.6.1.9	mammalia	Recon3D_human	JDMUPRLRUUMCTL-UHFFFAOYSA-L	KDTSHFARGAKYJN-IBOSZNHHSA-L
r0594	1.2.1.31	mammalia	Recon3D_human	GFXYTQPNNXGICT-UHFFFAOYSA-N	OYIFNHCXNCRBQI-UHFFFAOYSA-M
r0594	1.2.1.31	mammalia	Recon3D_human	OYIFNHCXNCRBQI-UHFFFAOYSA-M	GFXYTQPNNXGICT-UHFFFAOYSA-N
r0594	1.2.1.31	mammalia	Recon3D_gut_microbiome	GFXYTQPNNXGICT-YFKPBYRVSA-N	OYIFNHCXNCRBQI-BYPYZUCNSA-M
r0594	1.2.1.31	mammalia	Recon3D_gut_microbiome	OYIFNHCXNCRBQI-BYPYZUCNSA-M	GFXYTQPNNXGICT-YFKPBYRVSA-N
r0595	2.8.1.2	mammalia	Recon3D_human	LSNNMFCWUKXFEE-UHFFFAOYSA-L	LCTONWCANYUPML-UHFFFAOYSA-M
r0595	2.8.1.2	mammalia	Recon3D_human	LSNNMFCWUKXFEE-UHFFFAOYSA-L	DHCDFWKWKRSZHF-UHFFFAOYSA-M
r0595	2.8.1.2	mammalia	Recon3D_human	OJOLFAIGOXZBCI-UHFFFAOYSA-M	LCTONWCANYUPML-UHFFFAOYSA-M
r0595	2.8.1.2	mammalia	Recon3D_human	OJOLFAIGOXZBCI-UHFFFAOYSA-M	DHCDFWKWKRSZHF-UHFFFAOYSA-M
r0595	2.8.1.2	mammalia	Recon3D_human	LCTONWCANYUPML-UHFFFAOYSA-M	LSNNMFCWUKXFEE-UHFFFAOYSA-L
r0595	2.8.1.2	mammalia	Recon3D_human	DHCDFWKWKRSZHF-UHFFFAOYSA-M	LSNNMFCWUKXFEE-UHFFFAOYSA-L
r0595	2.8.1.2	mammalia	Recon3D_human	LCTONWCANYUPML-UHFFFAOYSA-M	OJOLFAIGOXZBCI-UHFFFAOYSA-M
r0595	2.8.1.2	mammalia	Recon3D_human	DHCDFWKWKRSZHF-UHFFFAOYSA-M	OJOLFAIGOXZBCI-UHFFFAOYSA-M
r0596	3.1.2.4	mammalia	Recon3D_human	BERBFZCUSMQABM-IEXPHMLFSA-J	RGJOEKWQDUBAIZ-IBOSZNHHSA-J
r0596	3.1.2.4	mammalia	Recon3D_human	BERBFZCUSMQABM-IEXPHMLFSA-J	ALRHLSYJTWAHJZ-UHFFFAOYSA-M
r0596	3.1.2.4	mammalia	Recon3D_human	RGJOEKWQDUBAIZ-IBOSZNHHSA-J	BERBFZCUSMQABM-IEXPHMLFSA-J
r0596	3.1.2.4	mammalia	Recon3D_human	ALRHLSYJTWAHJZ-UHFFFAOYSA-M	BERBFZCUSMQABM-IEXPHMLFSA-J
r0598	5.3.1.25	mammalia	Recon3D_human	SHZGCJCMOBCMKK-DHVFOXMCSA-N	QZNPNKJXABGCRC-LFRDXLMFSA-N
r0598	5.3.1.25	mammalia	Recon3D_human	QZNPNKJXABGCRC-LFRDXLMFSA-N	SHZGCJCMOBCMKK-DHVFOXMCSA-N
r0603	1.3.99.12	mammalia	Recon3D_human	LYNVNYDEQMMNMZ-XGXNYEOVSA-J	PMWATMXOQQZNBX-SMRBIBNPSA-J
r0603	1.3.99.12	mammalia	Recon3D_human	LYNVNYDEQMMNMZ-XGXNYEOVSA-J	QNTNKSLOFHEFPK-UPTCCGCDSA-N
r0603	1.3.99.12	mammalia	Recon3D_human	ACTIUHUUMQJHFO-UPTCCGCDSA-N	PMWATMXOQQZNBX-SMRBIBNPSA-J
r0603	1.3.99.12	mammalia	Recon3D_human	ACTIUHUUMQJHFO-UPTCCGCDSA-N	QNTNKSLOFHEFPK-UPTCCGCDSA-N
r0603	1.3.99.12	mammalia	Recon3D_human	PMWATMXOQQZNBX-SMRBIBNPSA-J	LYNVNYDEQMMNMZ-XGXNYEOVSA-J
r0603	1.3.99.12	mammalia	Recon3D_human	QNTNKSLOFHEFPK-UPTCCGCDSA-N	LYNVNYDEQMMNMZ-XGXNYEOVSA-J
r0603	1.3.99.12	mammalia	Recon3D_human	PMWATMXOQQZNBX-SMRBIBNPSA-J	ACTIUHUUMQJHFO-UPTCCGCDSA-N
r0603	1.3.99.12	mammalia	Recon3D_human	QNTNKSLOFHEFPK-UPTCCGCDSA-N	ACTIUHUUMQJHFO-UPTCCGCDSA-N
r0604	2.3.1.168	mammalia	Recon3D_human	RGJOEKWQDUBAIZ-IBOSZNHHSA-J	LYNVNYDEQMMNMZ-XGXNYEOVSA-J
r0604	2.3.1.168	mammalia	Recon3D_human	RGJOEKWQDUBAIZ-IBOSZNHHSA-J	VLYUGYAKYZETRF-UHFFFAOYSA-N
r0604	2.3.1.168	mammalia	Recon3D_human	UFNCWFSSEGPJNL-UHFFFAOYSA-N	LYNVNYDEQMMNMZ-XGXNYEOVSA-J
r0604	2.3.1.168	mammalia	Recon3D_human	UFNCWFSSEGPJNL-UHFFFAOYSA-N	VLYUGYAKYZETRF-UHFFFAOYSA-N
r0604	2.3.1.168	mammalia	Recon3D_human	LYNVNYDEQMMNMZ-XGXNYEOVSA-J	RGJOEKWQDUBAIZ-IBOSZNHHSA-J
r0604	2.3.1.168	mammalia	Recon3D_human	VLYUGYAKYZETRF-UHFFFAOYSA-N	RGJOEKWQDUBAIZ-IBOSZNHHSA-J
r0604	2.3.1.168	mammalia	Recon3D_human	LYNVNYDEQMMNMZ-XGXNYEOVSA-J	UFNCWFSSEGPJNL-UHFFFAOYSA-N
r0604	2.3.1.168	mammalia	Recon3D_human	VLYUGYAKYZETRF-UHFFFAOYSA-N	UFNCWFSSEGPJNL-UHFFFAOYSA-N
r0610	2.7.1.11	mammalia	Recon3D_human	BGWGXPAPYGQALX-OEXCPVAWSA-L	RNBGYGVWRKECFJ-OEXCPVAWSA-J
r0610	2.7.1.11	mammalia	Recon3D_human	RNBGYGVWRKECFJ-OEXCPVAWSA-J	BGWGXPAPYGQALX-OEXCPVAWSA-L
r0611	2.7.1.11	mammalia	Recon3D_human	HAEJPQIATWHALX-KQYNXXCUSA-J	JPXZQMKKFWMMGK-KQYNXXCUSA-K
r0611	2.7.1.11	mammalia	Recon3D_human	HAEJPQIATWHALX-KQYNXXCUSA-J	RNBGYGVWRKECFJ-OEXCPVAWSA-J
r0611	2.7.1.11	mammalia	Recon3D_human	BGWGXPAPYGQALX-OEXCPVAWSA-L	JPXZQMKKFWMMGK-KQYNXXCUSA-K
r0611	2.7.1.11	mammalia	Recon3D_human	BGWGXPAPYGQALX-OEXCPVAWSA-L	RNBGYGVWRKECFJ-OEXCPVAWSA-J
r0611	2.7.1.11	mammalia	Recon3D_human	JPXZQMKKFWMMGK-KQYNXXCUSA-K	HAEJPQIATWHALX-KQYNXXCUSA-J
r0611	2.7.1.11	mammalia	Recon3D_human	RNBGYGVWRKECFJ-OEXCPVAWSA-J	HAEJPQIATWHALX-KQYNXXCUSA-J
r0611	2.7.1.11	mammalia	Recon3D_human	JPXZQMKKFWMMGK-KQYNXXCUSA-K	BGWGXPAPYGQALX-OEXCPVAWSA-L
r0611	2.7.1.11	mammalia	Recon3D_human	RNBGYGVWRKECFJ-OEXCPVAWSA-J	BGWGXPAPYGQALX-OEXCPVAWSA-L
r0614	4.1.1.36	mammalia	Recon3D_human	XQYALQVLCNHCFT-CBAPKCEASA-K	JDMUPRLRUUMCTL-UHFFFAOYSA-L
r0614	4.1.1.36	mammalia	Recon3D_human	JDMUPRLRUUMCTL-UHFFFAOYSA-L	XQYALQVLCNHCFT-CBAPKCEASA-K
r0615	1.5.1.2	mammalia	Recon3D_human	PMMYEEVYMWASQN-DMTCNVIQSA-N	WFOFKRKDDKGRIK-IUYQGCFVSA-M
r0615	1.5.1.2	mammalia	Recon3D_human	WFOFKRKDDKGRIK-IUYQGCFVSA-M	PMMYEEVYMWASQN-DMTCNVIQSA-N
r0616	1.5.1.2	mammalia	Recon3D_human	PMMYEEVYMWASQN-DMTCNVIQSA-N	WFOFKRKDDKGRIK-IUYQGCFVSA-M
r0616	1.5.1.2	mammalia	Recon3D_human	WFOFKRKDDKGRIK-IUYQGCFVSA-M	PMMYEEVYMWASQN-DMTCNVIQSA-N
r0617	1.5.1.2	mammalia	Recon3D_human	PMMYEEVYMWASQN-DMTCNVIQSA-N	WFOFKRKDDKGRIK-IUYQGCFVSA-M
r0617	1.5.1.2	mammalia	Recon3D_human	WFOFKRKDDKGRIK-IUYQGCFVSA-M	PMMYEEVYMWASQN-DMTCNVIQSA-N
r0618	1.5.1.2	mammalia	Recon3D_human	PMMYEEVYMWASQN-DMTCNVIQSA-N	WFOFKRKDDKGRIK-IUYQGCFVSA-M
r0618	1.5.1.2	mammalia	Recon3D_human	WFOFKRKDDKGRIK-IUYQGCFVSA-M	PMMYEEVYMWASQN-DMTCNVIQSA-N
r0620	1.2.4.2	mammalia	Recon3D_human	FCCDDURTIIUXBY-UHFFFAOYSA-N	AYEKOFBPNLCAJY-UHFFFAOYSA-L
r0620	1.2.4.2	mammalia	Recon3D_human	FCCDDURTIIUXBY-UHFFFAOYSA-N	KWKBJWYJJBQOAE-UHFFFAOYSA-M
r0620	1.2.4.2	mammalia	Recon3D_human	ZWUKRGPVMMTMAF-UHFFFAOYSA-K	AYEKOFBPNLCAJY-UHFFFAOYSA-L
r0620	1.2.4.2	mammalia	Recon3D_human	ZWUKRGPVMMTMAF-UHFFFAOYSA-K	KWKBJWYJJBQOAE-UHFFFAOYSA-M
r0620	1.2.4.2	mammalia	Recon3D_human	AYEKOFBPNLCAJY-UHFFFAOYSA-L	FCCDDURTIIUXBY-UHFFFAOYSA-N
r0620	1.2.4.2	mammalia	Recon3D_human	KWKBJWYJJBQOAE-UHFFFAOYSA-M	FCCDDURTIIUXBY-UHFFFAOYSA-N
r0620	1.2.4.2	mammalia	Recon3D_human	AYEKOFBPNLCAJY-UHFFFAOYSA-L	ZWUKRGPVMMTMAF-UHFFFAOYSA-K
r0620	1.2.4.2	mammalia	Recon3D_human	KWKBJWYJJBQOAE-UHFFFAOYSA-M	ZWUKRGPVMMTMAF-UHFFFAOYSA-K
r0625	1.2.1.40	mammalia	Recon3D_human	USFJGINJGUIFSY-XZULNKEGSA-N	CNWPIIOQKZNXBB-WBYPBBSPSA-M
r0625	1.2.1.40	mammalia	Recon3D_human	CNWPIIOQKZNXBB-WBYPBBSPSA-M	USFJGINJGUIFSY-XZULNKEGSA-N
r0626	1.1.1.161	mammalia	Recon3D_human	SEBZZAWTQNNGPK-ZAVIOYSRSA-J	USFJGINJGUIFSY-XZULNKEGSA-N
r0626	1.1.1.161	mammalia	Recon3D_human	USFJGINJGUIFSY-XZULNKEGSA-N	SEBZZAWTQNNGPK-ZAVIOYSRSA-J
r0627	3.2.1.23	mammalia	Recon3D_human	NHJUPBDCSOGIKX-NVMJTSJSSA-N	WQZGKKKJIJFFOK-PHYPRBDBSA-N
r0627	3.2.1.23	mammalia	Recon3D_human	NHJUPBDCSOGIKX-NVMJTSJSSA-N	PEDCQBHIVMGVHV-UHFFFAOYSA-N
r0627	3.2.1.23	mammalia	Recon3D_human	WQZGKKKJIJFFOK-PHYPRBDBSA-N	NHJUPBDCSOGIKX-NVMJTSJSSA-N
r0627	3.2.1.23	mammalia	Recon3D_human	PEDCQBHIVMGVHV-UHFFFAOYSA-N	NHJUPBDCSOGIKX-NVMJTSJSSA-N
r0629	2.3.1.65	mammalia	Recon3D_human	DHMQDGOQFOQNFH-UHFFFAOYSA-N	RGJOEKWQDUBAIZ-IBOSZNHHSA-J
r0629	2.3.1.65	mammalia	Recon3D_human	DHMQDGOQFOQNFH-UHFFFAOYSA-N	RFDAIACWWDREDC-FRVQLJSFSA-N
r0629	2.3.1.65	mammalia	Recon3D_human	ZKWNOTQHFKYUNU-JGCIYWTLSA-J	RGJOEKWQDUBAIZ-IBOSZNHHSA-J
r0629	2.3.1.65	mammalia	Recon3D_human	ZKWNOTQHFKYUNU-JGCIYWTLSA-J	RFDAIACWWDREDC-FRVQLJSFSA-N
r0629	2.3.1.65	mammalia	Recon3D_human	RGJOEKWQDUBAIZ-IBOSZNHHSA-J	DHMQDGOQFOQNFH-UHFFFAOYSA-N
r0629	2.3.1.65	mammalia	Recon3D_human	RFDAIACWWDREDC-FRVQLJSFSA-N	DHMQDGOQFOQNFH-UHFFFAOYSA-N
r0629	2.3.1.65	mammalia	Recon3D_human	RGJOEKWQDUBAIZ-IBOSZNHHSA-J	ZKWNOTQHFKYUNU-JGCIYWTLSA-J
r0629	2.3.1.65	mammalia	Recon3D_human	RFDAIACWWDREDC-FRVQLJSFSA-N	ZKWNOTQHFKYUNU-JGCIYWTLSA-J
r0630	2.3.1.65	mammalia	Recon3D_human	XOAAWQZATWQOTB-UHFFFAOYSA-N	RGJOEKWQDUBAIZ-IBOSZNHHSA-J
r0630	2.3.1.65	mammalia	Recon3D_human	XOAAWQZATWQOTB-UHFFFAOYSA-N	WBWWGRHZICKQGZ-DFXZFZLWSA-N
r0630	2.3.1.65	mammalia	Recon3D_human	ZKWNOTQHFKYUNU-JGCIYWTLSA-J	RGJOEKWQDUBAIZ-IBOSZNHHSA-J
r0630	2.3.1.65	mammalia	Recon3D_human	ZKWNOTQHFKYUNU-JGCIYWTLSA-J	WBWWGRHZICKQGZ-DFXZFZLWSA-N
r0630	2.3.1.65	mammalia	Recon3D_human	RGJOEKWQDUBAIZ-IBOSZNHHSA-J	XOAAWQZATWQOTB-UHFFFAOYSA-N
r0630	2.3.1.65	mammalia	Recon3D_human	WBWWGRHZICKQGZ-DFXZFZLWSA-N	XOAAWQZATWQOTB-UHFFFAOYSA-N
r0630	2.3.1.65	mammalia	Recon3D_human	RGJOEKWQDUBAIZ-IBOSZNHHSA-J	ZKWNOTQHFKYUNU-JGCIYWTLSA-J
r0630	2.3.1.65	mammalia	Recon3D_human	WBWWGRHZICKQGZ-DFXZFZLWSA-N	ZKWNOTQHFKYUNU-JGCIYWTLSA-J
r0633	1.3.1.38	mammalia	Recon3D_human	KQMZYOXOBSXMII-ISFBVWQPSA-J	CPSDNAXXKWVYIY-IKYZEIRISA-J
r0633	1.3.1.38	mammalia	Recon3D_human	CPSDNAXXKWVYIY-IKYZEIRISA-J	KQMZYOXOBSXMII-ISFBVWQPSA-J
r0634	2.3.1.16	mammalia	Recon3D_human	ZSLZBFCDCINBPY-ZSJPKINUSA-J	RGJOEKWQDUBAIZ-IBOSZNHHSA-J
r0634	2.3.1.16	mammalia	Recon3D_human	ZSLZBFCDCINBPY-ZSJPKINUSA-J	AZCVXMAPLHSIKY-HSJNEKGZSA-J
r0634	2.3.1.16	mammalia	Recon3D_human	KQMZYOXOBSXMII-ISFBVWQPSA-J	RGJOEKWQDUBAIZ-IBOSZNHHSA-J
r0634	2.3.1.16	mammalia	Recon3D_human	KQMZYOXOBSXMII-ISFBVWQPSA-J	AZCVXMAPLHSIKY-HSJNEKGZSA-J
r0634	2.3.1.16	mammalia	Recon3D_human	RGJOEKWQDUBAIZ-IBOSZNHHSA-J	ZSLZBFCDCINBPY-ZSJPKINUSA-J
r0634	2.3.1.16	mammalia	Recon3D_human	AZCVXMAPLHSIKY-HSJNEKGZSA-J	ZSLZBFCDCINBPY-ZSJPKINUSA-J
r0634	2.3.1.16	mammalia	Recon3D_human	RGJOEKWQDUBAIZ-IBOSZNHHSA-J	KQMZYOXOBSXMII-ISFBVWQPSA-J
r0634	2.3.1.16	mammalia	Recon3D_human	AZCVXMAPLHSIKY-HSJNEKGZSA-J	KQMZYOXOBSXMII-ISFBVWQPSA-J
r0636	2.3.1.137	mammalia	Recon3D_human	RGJOEKWQDUBAIZ-IBOSZNHHSA-J	PHIQHXFUZVPYII-ZCFIWIBFSA-N
r0636	2.3.1.137	mammalia	Recon3D_human	RGJOEKWQDUBAIZ-IBOSZNHHSA-J	KQMZYOXOBSXMII-ISFBVWQPSA-J
r0636	2.3.1.137	mammalia	Recon3D_human	CXTATJFJDMJMIY-CYBMUJFWSA-N	PHIQHXFUZVPYII-ZCFIWIBFSA-N
r0636	2.3.1.137	mammalia	Recon3D_human	CXTATJFJDMJMIY-CYBMUJFWSA-N	KQMZYOXOBSXMII-ISFBVWQPSA-J
r0636	2.3.1.137	mammalia	Recon3D_human	PHIQHXFUZVPYII-ZCFIWIBFSA-N	RGJOEKWQDUBAIZ-IBOSZNHHSA-J
r0636	2.3.1.137	mammalia	Recon3D_human	KQMZYOXOBSXMII-ISFBVWQPSA-J	RGJOEKWQDUBAIZ-IBOSZNHHSA-J
r0636	2.3.1.137	mammalia	Recon3D_human	PHIQHXFUZVPYII-ZCFIWIBFSA-N	CXTATJFJDMJMIY-CYBMUJFWSA-N
r0636	2.3.1.137	mammalia	Recon3D_human	KQMZYOXOBSXMII-ISFBVWQPSA-J	CXTATJFJDMJMIY-CYBMUJFWSA-N
r0637	2.3.1.137	mammalia	Recon3D_human	KQMZYOXOBSXMII-ISFBVWQPSA-J	RGJOEKWQDUBAIZ-IBOSZNHHSA-J
r0637	2.3.1.137	mammalia	Recon3D_human	KQMZYOXOBSXMII-ISFBVWQPSA-J	CXTATJFJDMJMIY-CYBMUJFWSA-N
r0637	2.3.1.137	mammalia	Recon3D_human	PHIQHXFUZVPYII-ZCFIWIBFSA-N	RGJOEKWQDUBAIZ-IBOSZNHHSA-J
r0637	2.3.1.137	mammalia	Recon3D_human	PHIQHXFUZVPYII-ZCFIWIBFSA-N	CXTATJFJDMJMIY-CYBMUJFWSA-N
r0637	2.3.1.137	mammalia	Recon3D_human	RGJOEKWQDUBAIZ-IBOSZNHHSA-J	KQMZYOXOBSXMII-ISFBVWQPSA-J
r0637	2.3.1.137	mammalia	Recon3D_human	CXTATJFJDMJMIY-CYBMUJFWSA-N	KQMZYOXOBSXMII-ISFBVWQPSA-J
r0637	2.3.1.137	mammalia	Recon3D_human	RGJOEKWQDUBAIZ-IBOSZNHHSA-J	PHIQHXFUZVPYII-ZCFIWIBFSA-N
r0637	2.3.1.137	mammalia	Recon3D_human	CXTATJFJDMJMIY-CYBMUJFWSA-N	PHIQHXFUZVPYII-ZCFIWIBFSA-N
r0638	1.3.1.38	mammalia	Recon3D_human	YMCXGHLSVALICC-GMHMEAMDSA-J	IRFYVBULXZMEDE-KDPBKMHJSA-J
r0638	1.3.1.38	mammalia	Recon3D_human	IRFYVBULXZMEDE-KDPBKMHJSA-J	YMCXGHLSVALICC-GMHMEAMDSA-J
r0639	2.3.1.16	mammalia	Recon3D_human	RGJOEKWQDUBAIZ-IBOSZNHHSA-J	ZSLZBFCDCINBPY-ZSJPKINUSA-J
r0639	2.3.1.16	mammalia	Recon3D_human	RGJOEKWQDUBAIZ-IBOSZNHHSA-J	YMCXGHLSVALICC-GMHMEAMDSA-J
r0639	2.3.1.16	mammalia	Recon3D_human	IQNFBGHLIVBNOU-QSGBVPJFSA-J	ZSLZBFCDCINBPY-ZSJPKINUSA-J
r0639	2.3.1.16	mammalia	Recon3D_human	IQNFBGHLIVBNOU-QSGBVPJFSA-J	YMCXGHLSVALICC-GMHMEAMDSA-J
r0639	2.3.1.16	mammalia	Recon3D_human	ZSLZBFCDCINBPY-ZSJPKINUSA-J	RGJOEKWQDUBAIZ-IBOSZNHHSA-J
r0639	2.3.1.16	mammalia	Recon3D_human	YMCXGHLSVALICC-GMHMEAMDSA-J	RGJOEKWQDUBAIZ-IBOSZNHHSA-J
r0639	2.3.1.16	mammalia	Recon3D_human	ZSLZBFCDCINBPY-ZSJPKINUSA-J	IQNFBGHLIVBNOU-QSGBVPJFSA-J
r0639	2.3.1.16	mammalia	Recon3D_human	YMCXGHLSVALICC-GMHMEAMDSA-J	IQNFBGHLIVBNOU-QSGBVPJFSA-J
r0641	2.3.2.2	mammalia	Recon3D_human	GWNVDXQDILPJIG-OJJQZRKESA-L	WHUUTDBJXJRKMK-VKHMYHEASA-M
r0641	2.3.2.2	mammalia	Recon3D_human	GWNVDXQDILPJIG-OJJQZRKESA-L	YEESKJGWJFYOOK-JTGIGXABSA-M
r0641	2.3.2.2	mammalia	Recon3D_human	WHUUTDBJXJRKMK-VKHMYHEASA-M	GWNVDXQDILPJIG-OJJQZRKESA-L
r0641	2.3.2.2	mammalia	Recon3D_human	YEESKJGWJFYOOK-JTGIGXABSA-M	GWNVDXQDILPJIG-OJJQZRKESA-L
r0642	1.2.1.3	mammalia	Recon3D_human	VOKUMXABRRXHAR-UHFFFAOYSA-M	ZIYVHBGGAOATLY-UHFFFAOYSA-L
r0642	1.2.1.3	mammalia	Recon3D_human	ZIYVHBGGAOATLY-UHFFFAOYSA-L	VOKUMXABRRXHAR-UHFFFAOYSA-M
r0643	1.2.1.3	mammalia	Recon3D_human	VOKUMXABRRXHAR-UHFFFAOYSA-M	ZIYVHBGGAOATLY-UHFFFAOYSA-L
r0643	1.2.1.3	mammalia	Recon3D_human	ZIYVHBGGAOATLY-UHFFFAOYSA-L	VOKUMXABRRXHAR-UHFFFAOYSA-M
r0644	1.2.3.1	mammalia	Recon3D_human	ZIYVHBGGAOATLY-UHFFFAOYSA-L	VOKUMXABRRXHAR-UHFFFAOYSA-M
r0644	1.2.3.1	mammalia	Recon3D_human	VOKUMXABRRXHAR-UHFFFAOYSA-M	ZIYVHBGGAOATLY-UHFFFAOYSA-L
r0645	1.2.1.32	mammalia	Recon3D_human	QCGTZPZKJPTAEP-REDYYMJGSA-N	ZRHONLCTYUYMIQ-TZFCGSKZSA-M
r0645	1.2.1.32	mammalia	Recon3D_human	ZRHONLCTYUYMIQ-TZFCGSKZSA-M	QCGTZPZKJPTAEP-REDYYMJGSA-N
r0647	2.7.1.11	mammalia	Recon3D_human	FBZONXHGGPHHIY-UHFFFAOYSA-M	YCJNYHCCOXVYAF-UHFFFAOYSA-M
r0647	2.7.1.11	mammalia	Recon3D_human	YCJNYHCCOXVYAF-UHFFFAOYSA-M	FBZONXHGGPHHIY-UHFFFAOYSA-M
r0648	2.3.2.2	mammalia	Recon3D_human	WHUUTDBJXJRKMK-VKHMYHEASA-M	QUAADUAOVLZBJM-WDSKDSINSA-M
r0648	2.3.2.2	mammalia	Recon3D_human	BXRLWGXPSRYJDZ-VKHMYHEASA-N	QUAADUAOVLZBJM-WDSKDSINSA-M
r0648	2.3.2.2	mammalia	Recon3D_human	QUAADUAOVLZBJM-WDSKDSINSA-M	WHUUTDBJXJRKMK-VKHMYHEASA-M
r0648	2.3.2.2	mammalia	Recon3D_human	QUAADUAOVLZBJM-WDSKDSINSA-M	BXRLWGXPSRYJDZ-VKHMYHEASA-N
r0649	2.3.2.2	mammalia	Recon3D_human	WHUUTDBJXJRKMK-VKHMYHEASA-M	VQPVVWAFTIFKDD-LURJTMIESA-N
r0649	2.3.2.2	mammalia	Recon3D_human	BXRLWGXPSRYJDZ-VKHMYHEASA-N	VQPVVWAFTIFKDD-LURJTMIESA-N
r0649	2.3.2.2	mammalia	Recon3D_human	VQPVVWAFTIFKDD-LURJTMIESA-N	WHUUTDBJXJRKMK-VKHMYHEASA-M
r0649	2.3.2.2	mammalia	Recon3D_human	VQPVVWAFTIFKDD-LURJTMIESA-N	BXRLWGXPSRYJDZ-VKHMYHEASA-N
r0650	6.2.1.7	mammalia	Recon3D_human	RGJOEKWQDUBAIZ-IBOSZNHHSA-J	IIWDDMINEZBCTG-RUAADODMSA-J
r0650	6.2.1.7	mammalia	Recon3D_human	RUDATBOHQWOJDD-BSWAIDMHSA-M	IIWDDMINEZBCTG-RUAADODMSA-J
r0650	6.2.1.7	mammalia	Recon3D_human	IIWDDMINEZBCTG-RUAADODMSA-J	RGJOEKWQDUBAIZ-IBOSZNHHSA-J
r0650	6.2.1.7	mammalia	Recon3D_human	IIWDDMINEZBCTG-RUAADODMSA-J	RUDATBOHQWOJDD-BSWAIDMHSA-M
r0651	6.2.1.7	mammalia	Recon3D_human	RGJOEKWQDUBAIZ-IBOSZNHHSA-J	IIWDDMINEZBCTG-RUAADODMSA-J
r0651	6.2.1.7	mammalia	Recon3D_human	RUDATBOHQWOJDD-BSWAIDMHSA-M	IIWDDMINEZBCTG-RUAADODMSA-J
r0651	6.2.1.7	mammalia	Recon3D_human	IIWDDMINEZBCTG-RUAADODMSA-J	RGJOEKWQDUBAIZ-IBOSZNHHSA-J
r0651	6.2.1.7	mammalia	Recon3D_human	IIWDDMINEZBCTG-RUAADODMSA-J	RUDATBOHQWOJDD-BSWAIDMHSA-M
r0652	1.3.1.38	mammalia	Recon3D_human	DUAFKXOFBZQTQE-IXZUJZTPSA-J	MBCVYCOKMMMWLX-YYMFEJJQSA-J
r0652	1.3.1.38	mammalia	Recon3D_human	MBCVYCOKMMMWLX-YYMFEJJQSA-J	DUAFKXOFBZQTQE-IXZUJZTPSA-J
r0653	2.3.1.16	mammalia	Recon3D_human	RGJOEKWQDUBAIZ-IBOSZNHHSA-J	ZSLZBFCDCINBPY-ZSJPKINUSA-J
r0653	2.3.1.16	mammalia	Recon3D_human	RGJOEKWQDUBAIZ-IBOSZNHHSA-J	DUAFKXOFBZQTQE-IXZUJZTPSA-J
r0653	2.3.1.16	mammalia	Recon3D_human	NQMPLXPCRJOSHL-BBECNAHFSA-J	ZSLZBFCDCINBPY-ZSJPKINUSA-J
r0653	2.3.1.16	mammalia	Recon3D_human	NQMPLXPCRJOSHL-BBECNAHFSA-J	DUAFKXOFBZQTQE-IXZUJZTPSA-J
r0653	2.3.1.16	mammalia	Recon3D_human	ZSLZBFCDCINBPY-ZSJPKINUSA-J	RGJOEKWQDUBAIZ-IBOSZNHHSA-J
r0653	2.3.1.16	mammalia	Recon3D_human	DUAFKXOFBZQTQE-IXZUJZTPSA-J	RGJOEKWQDUBAIZ-IBOSZNHHSA-J
r0653	2.3.1.16	mammalia	Recon3D_human	ZSLZBFCDCINBPY-ZSJPKINUSA-J	NQMPLXPCRJOSHL-BBECNAHFSA-J
r0653	2.3.1.16	mammalia	Recon3D_human	DUAFKXOFBZQTQE-IXZUJZTPSA-J	NQMPLXPCRJOSHL-BBECNAHFSA-J
r0655	1.3.99.10	mammalia	Recon3D_human	UYVZIWWBJMYRCD-VZEICDQOSA-J	BXIPALATIYNHJN-ZMHDXICWSA-J
r0655	1.3.99.10	mammalia	Recon3D_human	UYVZIWWBJMYRCD-VZEICDQOSA-J	QNTNKSLOFHEFPK-UPTCCGCDSA-N
r0655	1.3.99.10	mammalia	Recon3D_human	ACTIUHUUMQJHFO-UPTCCGCDSA-N	BXIPALATIYNHJN-ZMHDXICWSA-J
r0655	1.3.99.10	mammalia	Recon3D_human	ACTIUHUUMQJHFO-UPTCCGCDSA-N	QNTNKSLOFHEFPK-UPTCCGCDSA-N
r0655	1.3.99.10	mammalia	Recon3D_human	BXIPALATIYNHJN-ZMHDXICWSA-J	UYVZIWWBJMYRCD-VZEICDQOSA-J
r0655	1.3.99.10	mammalia	Recon3D_human	QNTNKSLOFHEFPK-UPTCCGCDSA-N	UYVZIWWBJMYRCD-VZEICDQOSA-J
r0655	1.3.99.10	mammalia	Recon3D_human	BXIPALATIYNHJN-ZMHDXICWSA-J	ACTIUHUUMQJHFO-UPTCCGCDSA-N
r0655	1.3.99.10	mammalia	Recon3D_human	QNTNKSLOFHEFPK-UPTCCGCDSA-N	ACTIUHUUMQJHFO-UPTCCGCDSA-N
r0656	2.3.1.168	mammalia	Recon3D_human	RGJOEKWQDUBAIZ-IBOSZNHHSA-J	UYVZIWWBJMYRCD-VZEICDQOSA-J
r0656	2.3.1.168	mammalia	Recon3D_human	RGJOEKWQDUBAIZ-IBOSZNHHSA-J	VLYUGYAKYZETRF-UHFFFAOYSA-N
r0656	2.3.1.168	mammalia	Recon3D_human	KMUSXGCRMMQDBP-UHFFFAOYSA-N	UYVZIWWBJMYRCD-VZEICDQOSA-J
r0656	2.3.1.168	mammalia	Recon3D_human	KMUSXGCRMMQDBP-UHFFFAOYSA-N	VLYUGYAKYZETRF-UHFFFAOYSA-N
r0656	2.3.1.168	mammalia	Recon3D_human	UYVZIWWBJMYRCD-VZEICDQOSA-J	RGJOEKWQDUBAIZ-IBOSZNHHSA-J
r0656	2.3.1.168	mammalia	Recon3D_human	VLYUGYAKYZETRF-UHFFFAOYSA-N	RGJOEKWQDUBAIZ-IBOSZNHHSA-J
r0656	2.3.1.168	mammalia	Recon3D_human	UYVZIWWBJMYRCD-VZEICDQOSA-J	KMUSXGCRMMQDBP-UHFFFAOYSA-N
r0656	2.3.1.168	mammalia	Recon3D_human	VLYUGYAKYZETRF-UHFFFAOYSA-N	KMUSXGCRMMQDBP-UHFFFAOYSA-N
r0660	4.2.1.17	mammalia	Recon3D_human	IJFLXRCJWPKGKJ-LXIXEQKWSA-J	IRFYVBULXZMEDE-KDPBKMHJSA-J
r0660	4.2.1.17	mammalia	Recon3D_human	IRFYVBULXZMEDE-KDPBKMHJSA-J	IJFLXRCJWPKGKJ-LXIXEQKWSA-J
r0661	4.2.1.17	mammalia	Recon3D_human	IRFYVBULXZMEDE-KDPBKMHJSA-J	IJFLXRCJWPKGKJ-LXIXEQKWSA-J
r0661	4.2.1.17	mammalia	Recon3D_human	IJFLXRCJWPKGKJ-LXIXEQKWSA-J	IRFYVBULXZMEDE-KDPBKMHJSA-J
r0666	6.3.3.1	mammalia	Recon3D_human	PMCOGCVKOAOZQM-LLRQIJQNSA-M	PDACUKOKVHBVHJ-LLRQIJQNSA-L
r0666	6.3.3.1	mammalia	Recon3D_human	PDACUKOKVHBVHJ-LLRQIJQNSA-L	PMCOGCVKOAOZQM-LLRQIJQNSA-M
r0668	2.7.7.43	mammalia	Recon3D_human	FDJKUWYYUZCUJX-PGIATKPXSA-M	HOEWKBQADMRCLO-UIUGZIMDSA-L
r0668	2.7.7.43	mammalia	Recon3D_human	HOEWKBQADMRCLO-UIUGZIMDSA-L	FDJKUWYYUZCUJX-PGIATKPXSA-M
r0669	4.2.1.17	mammalia	Recon3D_human	NPALUEYCDZWBOV-NDZSKPAWSA-J	WWEOGFZEFHPUAM-MIZDRFBCSA-J
r0669	4.2.1.17	mammalia	Recon3D_human	WWEOGFZEFHPUAM-MIZDRFBCSA-J	NPALUEYCDZWBOV-NDZSKPAWSA-J
r0670	1.2.4.4	mammalia	Recon3D_human	JVQYSWDUAOAHFM-UHFFFAOYSA-M	UFNCWFSSEGPJNL-UHFFFAOYSA-N
r0670	1.2.4.4	mammalia	Recon3D_human	FCCDDURTIIUXBY-UHFFFAOYSA-N	UFNCWFSSEGPJNL-UHFFFAOYSA-N
r0670	1.2.4.4	mammalia	Recon3D_human	UFNCWFSSEGPJNL-UHFFFAOYSA-N	JVQYSWDUAOAHFM-UHFFFAOYSA-M
r0670	1.2.4.4	mammalia	Recon3D_human	UFNCWFSSEGPJNL-UHFFFAOYSA-N	FCCDDURTIIUXBY-UHFFFAOYSA-N
r0671	6.3.2.5	mammalia	Recon3D_human	XUJNEKJLAYXESH-REOHCLBHSA-N	XQYALQVLCNHCFT-CBAPKCEASA-K
r0671	6.3.2.5	mammalia	Recon3D_human	XHFVGHPGDLDEQO-ZETCQYMHSA-K	XQYALQVLCNHCFT-CBAPKCEASA-K
r0671	6.3.2.5	mammalia	Recon3D_human	XQYALQVLCNHCFT-CBAPKCEASA-K	XUJNEKJLAYXESH-REOHCLBHSA-N
r0671	6.3.2.5	mammalia	Recon3D_human	XQYALQVLCNHCFT-CBAPKCEASA-K	XHFVGHPGDLDEQO-ZETCQYMHSA-K
r0671	6.3.2.5	mammalia	Recon3D_gut_microbiome	XHFVGHPGDLDEQO-ZETCQYMHSA-K	XQYALQVLCNHCFT-CBAPKCEASA-K
r0671	6.3.2.5	mammalia	Recon3D_gut_microbiome	XUJNEKJLAYXESH-REOHCLBHSA-N	XQYALQVLCNHCFT-CBAPKCEASA-K
r0671	6.3.2.5	mammalia	Recon3D_gut_microbiome	XQYALQVLCNHCFT-CBAPKCEASA-K	XHFVGHPGDLDEQO-ZETCQYMHSA-K
r0671	6.3.2.5	mammalia	Recon3D_gut_microbiome	XQYALQVLCNHCFT-CBAPKCEASA-K	XUJNEKJLAYXESH-REOHCLBHSA-N
r0672	1.1.1.181	mammalia	Recon3D_human	INBGSXNNRGWLJU-ZHHJOTBYSA-N	IOIZWEJGGCZDOL-RQDYSCIWSA-N
r0672	1.1.1.181	mammalia	Recon3D_human	IOIZWEJGGCZDOL-RQDYSCIWSA-N	INBGSXNNRGWLJU-ZHHJOTBYSA-N
r0673	1.1.1.220	mammalia	Recon3D_human	WBJZXBUVECZHCE-UHFFFAOYSA-N	HKCYZTKHPLJZDR-UHFFFAOYSA-N
r0673	1.1.1.220	mammalia	Recon3D_human	HKCYZTKHPLJZDR-UHFFFAOYSA-N	WBJZXBUVECZHCE-UHFFFAOYSA-N
r0679	2.7.1.33	mammalia	Recon3D_human	QSYCTARXWYLMOF-CBAPKCEASA-M	XQYALQVLCNHCFT-CBAPKCEASA-K
r0679	2.7.1.33	mammalia	Recon3D_human	XQYALQVLCNHCFT-CBAPKCEASA-K	QSYCTARXWYLMOF-CBAPKCEASA-M
r0679	2.7.1.33	mammalia	Recon3D_gut_microbiome	QSYCTARXWYLMOF-CBAPKCEASA-M	XQYALQVLCNHCFT-CBAPKCEASA-K
r0679	2.7.1.33	mammalia	Recon3D_gut_microbiome	XQYALQVLCNHCFT-CBAPKCEASA-K	QSYCTARXWYLMOF-CBAPKCEASA-M
r0680	2.7.1.33	mammalia	Recon3D_human	QSYCTARXWYLMOF-CBAPKCEASA-M	XQYALQVLCNHCFT-CBAPKCEASA-K
r0680	2.7.1.33	mammalia	Recon3D_human	XQYALQVLCNHCFT-CBAPKCEASA-K	QSYCTARXWYLMOF-CBAPKCEASA-M
r0683	1.3.99.3	mammalia	Recon3D_human	QAQREVBBADEHPA-SSERFMASSA-J	QNTNKSLOFHEFPK-UPTCCGCDSA-N
r0683	1.3.99.3	mammalia	Recon3D_human	QAQREVBBADEHPA-SSERFMASSA-J	POODSGUMUCVRTR-IEXPHMLFSA-J
r0683	1.3.99.3	mammalia	Recon3D_human	ACTIUHUUMQJHFO-UPTCCGCDSA-N	QNTNKSLOFHEFPK-UPTCCGCDSA-N
r0683	1.3.99.3	mammalia	Recon3D_human	ACTIUHUUMQJHFO-UPTCCGCDSA-N	POODSGUMUCVRTR-IEXPHMLFSA-J
r0683	1.3.99.3	mammalia	Recon3D_human	QNTNKSLOFHEFPK-UPTCCGCDSA-N	QAQREVBBADEHPA-SSERFMASSA-J
r0683	1.3.99.3	mammalia	Recon3D_human	POODSGUMUCVRTR-IEXPHMLFSA-J	QAQREVBBADEHPA-SSERFMASSA-J
r0683	1.3.99.3	mammalia	Recon3D_human	QNTNKSLOFHEFPK-UPTCCGCDSA-N	ACTIUHUUMQJHFO-UPTCCGCDSA-N
r0683	1.3.99.3	mammalia	Recon3D_human	POODSGUMUCVRTR-IEXPHMLFSA-J	ACTIUHUUMQJHFO-UPTCCGCDSA-N
r0686	1.5.1.12	mammalia	Recon3D_human	WFOFKRKDDKGRIK-IUYQGCFVSA-M	HBDWQSHEVMSFGY-SCQFTWEKSA-M
r0686	1.5.1.12	mammalia	Recon3D_human	HBDWQSHEVMSFGY-SCQFTWEKSA-M	WFOFKRKDDKGRIK-IUYQGCFVSA-M
r0688	1.2.1.3	mammalia	Recon3D_human	YWGOKHMOJTZGBN-SOUOFJFXSA-N	ITZYGDKGRKKBSN-HKFUITGCSA-M
r0688	1.2.1.3	mammalia	Recon3D_human	ITZYGDKGRKKBSN-HKFUITGCSA-M	YWGOKHMOJTZGBN-SOUOFJFXSA-N
r0698	2.3.1.16	mammalia	Recon3D_human	IIWDDMINEZBCTG-RUAADODMSA-J	RGJOEKWQDUBAIZ-IBOSZNHHSA-J
r0698	2.3.1.16	mammalia	Recon3D_human	IIWDDMINEZBCTG-RUAADODMSA-J	SBYLHTNKEWSLBA-UVNMPUASSA-J
r0698	2.3.1.16	mammalia	Recon3D_human	QAQREVBBADEHPA-SSERFMASSA-J	RGJOEKWQDUBAIZ-IBOSZNHHSA-J
r0698	2.3.1.16	mammalia	Recon3D_human	QAQREVBBADEHPA-SSERFMASSA-J	SBYLHTNKEWSLBA-UVNMPUASSA-J
r0698	2.3.1.16	mammalia	Recon3D_human	RGJOEKWQDUBAIZ-IBOSZNHHSA-J	IIWDDMINEZBCTG-RUAADODMSA-J
r0698	2.3.1.16	mammalia	Recon3D_human	SBYLHTNKEWSLBA-UVNMPUASSA-J	IIWDDMINEZBCTG-RUAADODMSA-J
r0698	2.3.1.16	mammalia	Recon3D_human	RGJOEKWQDUBAIZ-IBOSZNHHSA-J	QAQREVBBADEHPA-SSERFMASSA-J
r0698	2.3.1.16	mammalia	Recon3D_human	SBYLHTNKEWSLBA-UVNMPUASSA-J	QAQREVBBADEHPA-SSERFMASSA-J
r0706	1.3.3.6	mammalia	Recon3D_human	MNYDLIUNNOCPHG-FJWDCHQMSA-J	QVDPWQVOSKJUES-SQEGORTJSA-J
r0706	1.3.3.6	mammalia	Recon3D_human	QVDPWQVOSKJUES-SQEGORTJSA-J	MNYDLIUNNOCPHG-FJWDCHQMSA-J
r0707	3.1.3.1	mammalia	Recon3D_human	DGGUVLXVLHAAGT-UJURSFKZSA-J	YQIFAMYNGGOTFB-XINAWCOVSA-N
r0707	3.1.3.1	mammalia	Recon3D_human	YQIFAMYNGGOTFB-XINAWCOVSA-N	DGGUVLXVLHAAGT-UJURSFKZSA-J
r0708	3.5.4.16	mammalia	Recon3D_human	DGGUVLXVLHAAGT-UJURSFKZSA-J	ZJYBJXKSWQPKFW-UHFFFAOYSA-N
r0708	3.5.4.16	mammalia	Recon3D_human	ZJYBJXKSWQPKFW-UHFFFAOYSA-N	DGGUVLXVLHAAGT-UJURSFKZSA-J
r0708	3.5.4.16	mammalia	Recon3D_gut_microbiome	DGGUVLXVLHAAGT-UJURSFKZSA-J	ZJYBJXKSWQPKFW-UHFFFAOYSA-N
r0708	3.5.4.16	mammalia	Recon3D_gut_microbiome	ZJYBJXKSWQPKFW-UHFFFAOYSA-N	DGGUVLXVLHAAGT-UJURSFKZSA-J
r0709	3.5.4.16	mammalia	Recon3D_human	DGGUVLXVLHAAGT-UJURSFKZSA-J	ZJYBJXKSWQPKFW-UHFFFAOYSA-N
r0709	3.5.4.16	mammalia	Recon3D_human	ZJYBJXKSWQPKFW-UHFFFAOYSA-N	DGGUVLXVLHAAGT-UJURSFKZSA-J
r0714	1.1.1.35	mammalia	Recon3D_human	DEHLMTDDPWDRDR-BCIKBWLNSA-J	NQMPLXPCRJOSHL-BBECNAHFSA-J
r0714	1.1.1.35	mammalia	Recon3D_human	NQMPLXPCRJOSHL-BBECNAHFSA-J	DEHLMTDDPWDRDR-BCIKBWLNSA-J
r0715	1.1.1.35	mammalia	Recon3D_human	DEHLMTDDPWDRDR-BCIKBWLNSA-J	NQMPLXPCRJOSHL-BBECNAHFSA-J
r0715	1.1.1.35	mammalia	Recon3D_human	NQMPLXPCRJOSHL-BBECNAHFSA-J	DEHLMTDDPWDRDR-BCIKBWLNSA-J
r0716	4.2.1.17	mammalia	Recon3D_human	JUPAQFRKPHPXLD-JSJBGSCHSA-J	DEHLMTDDPWDRDR-BCIKBWLNSA-J
r0716	4.2.1.17	mammalia	Recon3D_human	DEHLMTDDPWDRDR-BCIKBWLNSA-J	JUPAQFRKPHPXLD-JSJBGSCHSA-J
r0717	4.2.1.17	mammalia	Recon3D_human	JUPAQFRKPHPXLD-JSJBGSCHSA-J	DEHLMTDDPWDRDR-BCIKBWLNSA-J
r0717	4.2.1.17	mammalia	Recon3D_human	DEHLMTDDPWDRDR-BCIKBWLNSA-J	JUPAQFRKPHPXLD-JSJBGSCHSA-J
r0718	1.1.1.35	mammalia	Recon3D_human	OXBHKMHNDGRDCZ-STLSENOWSA-J	IQNFBGHLIVBNOU-QSGBVPJFSA-J
r0718	1.1.1.35	mammalia	Recon3D_human	IQNFBGHLIVBNOU-QSGBVPJFSA-J	OXBHKMHNDGRDCZ-STLSENOWSA-J
r0719	1.1.1.35	mammalia	Recon3D_human	OXBHKMHNDGRDCZ-STLSENOWSA-J	IQNFBGHLIVBNOU-QSGBVPJFSA-J
r0719	1.1.1.35	mammalia	Recon3D_human	IQNFBGHLIVBNOU-QSGBVPJFSA-J	OXBHKMHNDGRDCZ-STLSENOWSA-J
r0720	4.2.1.17	mammalia	Recon3D_human	MBCVYCOKMMMWLX-YYMFEJJQSA-J	OXBHKMHNDGRDCZ-STLSENOWSA-J
r0720	4.2.1.17	mammalia	Recon3D_human	OXBHKMHNDGRDCZ-STLSENOWSA-J	MBCVYCOKMMMWLX-YYMFEJJQSA-J
r0721	4.2.1.17	mammalia	Recon3D_human	MBCVYCOKMMMWLX-YYMFEJJQSA-J	OXBHKMHNDGRDCZ-STLSENOWSA-J
r0721	4.2.1.17	mammalia	Recon3D_human	OXBHKMHNDGRDCZ-STLSENOWSA-J	MBCVYCOKMMMWLX-YYMFEJJQSA-J
r0722	1.1.1.35	mammalia	Recon3D_human	IJFLXRCJWPKGKJ-LXIXEQKWSA-J	HQANBZHVWIDNQZ-GMHMEAMDSA-J
r0722	1.1.1.35	mammalia	Recon3D_human	HQANBZHVWIDNQZ-GMHMEAMDSA-J	IJFLXRCJWPKGKJ-LXIXEQKWSA-J
r0723	1.1.1.35	mammalia	Recon3D_human	IJFLXRCJWPKGKJ-LXIXEQKWSA-J	HQANBZHVWIDNQZ-GMHMEAMDSA-J
r0723	1.1.1.35	mammalia	Recon3D_human	HQANBZHVWIDNQZ-GMHMEAMDSA-J	IJFLXRCJWPKGKJ-LXIXEQKWSA-J
r0724	2.3.1.16	mammalia	Recon3D_human	ZSLZBFCDCINBPY-ZSJPKINUSA-J	RGJOEKWQDUBAIZ-IBOSZNHHSA-J
r0724	2.3.1.16	mammalia	Recon3D_human	ZSLZBFCDCINBPY-ZSJPKINUSA-J	HQANBZHVWIDNQZ-GMHMEAMDSA-J
r0724	2.3.1.16	mammalia	Recon3D_human	CNKJPHSEFDPYDB-HSJNEKGZSA-J	RGJOEKWQDUBAIZ-IBOSZNHHSA-J
r0724	2.3.1.16	mammalia	Recon3D_human	CNKJPHSEFDPYDB-HSJNEKGZSA-J	HQANBZHVWIDNQZ-GMHMEAMDSA-J
r0724	2.3.1.16	mammalia	Recon3D_human	RGJOEKWQDUBAIZ-IBOSZNHHSA-J	ZSLZBFCDCINBPY-ZSJPKINUSA-J
r0724	2.3.1.16	mammalia	Recon3D_human	HQANBZHVWIDNQZ-GMHMEAMDSA-J	ZSLZBFCDCINBPY-ZSJPKINUSA-J
r0724	2.3.1.16	mammalia	Recon3D_human	RGJOEKWQDUBAIZ-IBOSZNHHSA-J	CNKJPHSEFDPYDB-HSJNEKGZSA-J
r0724	2.3.1.16	mammalia	Recon3D_human	HQANBZHVWIDNQZ-GMHMEAMDSA-J	CNKJPHSEFDPYDB-HSJNEKGZSA-J
r0726	1.1.1.35	mammalia	Recon3D_human	HIVSMYZAMUNFKZ-PNPVFPMQSA-J	AZCVXMAPLHSIKY-HSJNEKGZSA-J
r0726	1.1.1.35	mammalia	Recon3D_human	AZCVXMAPLHSIKY-HSJNEKGZSA-J	HIVSMYZAMUNFKZ-PNPVFPMQSA-J
r0727	1.1.1.35	mammalia	Recon3D_human	HIVSMYZAMUNFKZ-PNPVFPMQSA-J	AZCVXMAPLHSIKY-HSJNEKGZSA-J
r0727	1.1.1.35	mammalia	Recon3D_human	AZCVXMAPLHSIKY-HSJNEKGZSA-J	HIVSMYZAMUNFKZ-PNPVFPMQSA-J
r0728	4.2.1.17	mammalia	Recon3D_human	HIVSMYZAMUNFKZ-PNPVFPMQSA-J	MGNBGCRQQFMNBM-YJHHLLFWSA-J
r0728	4.2.1.17	mammalia	Recon3D_human	MGNBGCRQQFMNBM-YJHHLLFWSA-J	HIVSMYZAMUNFKZ-PNPVFPMQSA-J
r0729	4.2.1.17	mammalia	Recon3D_human	MGNBGCRQQFMNBM-YJHHLLFWSA-J	HIVSMYZAMUNFKZ-PNPVFPMQSA-J
r0729	4.2.1.17	mammalia	Recon3D_human	HIVSMYZAMUNFKZ-PNPVFPMQSA-J	MGNBGCRQQFMNBM-YJHHLLFWSA-J
r0730	1.1.1.211	mammalia	Recon3D_human	ATVGTMKWKDUCMS-OTOYJEMWSA-J	WPIVBCGRGVNDDT-CECATXLMSA-J
r0730	1.1.1.211	mammalia	Recon3D_human	WPIVBCGRGVNDDT-CECATXLMSA-J	ATVGTMKWKDUCMS-OTOYJEMWSA-J
r0731	4.2.1.17	mammalia	Recon3D_human	CPSDNAXXKWVYIY-IKYZEIRISA-J	ATVGTMKWKDUCMS-OTOYJEMWSA-J
r0731	4.2.1.17	mammalia	Recon3D_human	ATVGTMKWKDUCMS-OTOYJEMWSA-J	CPSDNAXXKWVYIY-IKYZEIRISA-J
r0732	2.3.1.16	mammalia	Recon3D_human	RGJOEKWQDUBAIZ-IBOSZNHHSA-J	ZSLZBFCDCINBPY-ZSJPKINUSA-J
r0732	2.3.1.16	mammalia	Recon3D_human	RGJOEKWQDUBAIZ-IBOSZNHHSA-J	OEXFMSFODMQEPE-HDRQGHTBSA-J
r0732	2.3.1.16	mammalia	Recon3D_human	WPIVBCGRGVNDDT-CECATXLMSA-J	ZSLZBFCDCINBPY-ZSJPKINUSA-J
r0732	2.3.1.16	mammalia	Recon3D_human	WPIVBCGRGVNDDT-CECATXLMSA-J	OEXFMSFODMQEPE-HDRQGHTBSA-J
r0732	2.3.1.16	mammalia	Recon3D_human	ZSLZBFCDCINBPY-ZSJPKINUSA-J	RGJOEKWQDUBAIZ-IBOSZNHHSA-J
r0732	2.3.1.16	mammalia	Recon3D_human	OEXFMSFODMQEPE-HDRQGHTBSA-J	RGJOEKWQDUBAIZ-IBOSZNHHSA-J
r0732	2.3.1.16	mammalia	Recon3D_human	ZSLZBFCDCINBPY-ZSJPKINUSA-J	WPIVBCGRGVNDDT-CECATXLMSA-J
r0732	2.3.1.16	mammalia	Recon3D_human	OEXFMSFODMQEPE-HDRQGHTBSA-J	WPIVBCGRGVNDDT-CECATXLMSA-J
r0733	1.1.1.35	mammalia	Recon3D_human	VAAHKRMGOFIORX-IKTBLOROSA-J	NFOYYXQAVVYWKV-HDRQGHTBSA-J
r0733	1.1.1.35	mammalia	Recon3D_human	NFOYYXQAVVYWKV-HDRQGHTBSA-J	VAAHKRMGOFIORX-IKTBLOROSA-J
r0734	4.2.1.17	mammalia	Recon3D_human	OINXHIBNZUUIMR-IXUYQXAASA-J	VAAHKRMGOFIORX-IKTBLOROSA-J
r0734	4.2.1.17	mammalia	Recon3D_human	VAAHKRMGOFIORX-IKTBLOROSA-J	OINXHIBNZUUIMR-IXUYQXAASA-J
r0735	1.3.1.38	mammalia	Recon3D_human	CNKJPHSEFDPYDB-HSJNEKGZSA-J	MGNBGCRQQFMNBM-YJHHLLFWSA-J
r0735	1.3.1.38	mammalia	Recon3D_human	MGNBGCRQQFMNBM-YJHHLLFWSA-J	CNKJPHSEFDPYDB-HSJNEKGZSA-J
r0737	3.2.1.23	mammalia	Recon3D_human	HKKHTABTHSUDBP-ILXILVFVSA-N	WQZGKKKJIJFFOK-GASJEMHNSA-N
r0737	3.2.1.23	mammalia	Recon3D_human	HKKHTABTHSUDBP-ILXILVFVSA-N	APIQNBNBIICCON-VPXOEYFHSA-N
r0737	3.2.1.23	mammalia	Recon3D_human	WQZGKKKJIJFFOK-GASJEMHNSA-N	HKKHTABTHSUDBP-ILXILVFVSA-N
r0737	3.2.1.23	mammalia	Recon3D_human	APIQNBNBIICCON-VPXOEYFHSA-N	HKKHTABTHSUDBP-ILXILVFVSA-N
r0739	1.1.1.1	mammalia	Recon3D_human	OQIJRBFRXGIHMI-SOUOFJFXSA-N	YWGOKHMOJTZGBN-SOUOFJFXSA-N
r0739	1.1.1.1	mammalia	Recon3D_human	YWGOKHMOJTZGBN-SOUOFJFXSA-N	OQIJRBFRXGIHMI-SOUOFJFXSA-N
r0739	1.1.1.1	mammalia	Recon3D_gut_microbiome	OQIJRBFRXGIHMI-SOUOFJFXSA-N	YWGOKHMOJTZGBN-SOUOFJFXSA-N
r0739	1.1.1.1	mammalia	Recon3D_gut_microbiome	YWGOKHMOJTZGBN-SOUOFJFXSA-N	OQIJRBFRXGIHMI-SOUOFJFXSA-N
r0741	1.14.13.15	mammalia	Recon3D_human	RIVQQZVHIVNQFH-XJZYBRFWSA-N	XJZGNVBLVFOSKJ-XZULNKEGSA-N
r0741	1.14.13.15	mammalia	Recon3D_human	XJZGNVBLVFOSKJ-XZULNKEGSA-N	RIVQQZVHIVNQFH-XJZYBRFWSA-N
r0743	1.1.1.35	mammalia	Recon3D_human	PXHZOQNODUPJKC-YZBUYOTGSA-J	AWLXQJGPNLCTLM-YFXOTMPNSA-J
r0743	1.1.1.35	mammalia	Recon3D_human	AWLXQJGPNLCTLM-YFXOTMPNSA-J	PXHZOQNODUPJKC-YZBUYOTGSA-J
r0744	4.2.1.107	mammalia	Recon3D_human	QVDPWQVOSKJUES-SQEGORTJSA-J	PXHZOQNODUPJKC-YZBUYOTGSA-J
r0744	4.2.1.107	mammalia	Recon3D_human	PXHZOQNODUPJKC-YZBUYOTGSA-J	QVDPWQVOSKJUES-SQEGORTJSA-J
r0747	1.1.1.50	mammalia	Recon3D_human	APYVEUGLZHAHDJ-RKKKAKDSSA-N	HWOOALPDOJHOPO-YREUSXKVSA-N
r0747	1.1.1.50	mammalia	Recon3D_human	HWOOALPDOJHOPO-YREUSXKVSA-N	APYVEUGLZHAHDJ-RKKKAKDSSA-N
r0750	1.1.1.50	mammalia	Recon3D_human	RIVQQZVHIVNQFH-XJZYBRFWSA-N	HHVQPBXBALLUDF-QORHGLQKSA-N
r0750	1.1.1.50	mammalia	Recon3D_human	HHVQPBXBALLUDF-QORHGLQKSA-N	RIVQQZVHIVNQFH-XJZYBRFWSA-N
r0752	1.2.1.5	mammalia	Recon3D_human	YUGMCLJIWGEKCK-UHFFFAOYSA-N	RGHMISIYKIHAJW-UHFFFAOYSA-M
r0752	1.2.1.5	mammalia	Recon3D_human	RGHMISIYKIHAJW-UHFFFAOYSA-M	YUGMCLJIWGEKCK-UHFFFAOYSA-N
r0753	1.2.1.5	mammalia	Recon3D_human	YUGMCLJIWGEKCK-UHFFFAOYSA-N	RGHMISIYKIHAJW-UHFFFAOYSA-M
r0753	1.2.1.5	mammalia	Recon3D_human	RGHMISIYKIHAJW-UHFFFAOYSA-M	YUGMCLJIWGEKCK-UHFFFAOYSA-N
r0754	1.2.1.5	mammalia	Recon3D_human	GOQGGGANVKPMNH-UHFFFAOYSA-N	QRMZSPFSDQBLIX-UHFFFAOYSA-M
r0754	1.2.1.5	mammalia	Recon3D_human	QRMZSPFSDQBLIX-UHFFFAOYSA-M	GOQGGGANVKPMNH-UHFFFAOYSA-N
r0755	1.2.1.5	mammalia	Recon3D_human	GOQGGGANVKPMNH-UHFFFAOYSA-N	QRMZSPFSDQBLIX-UHFFFAOYSA-M
r0755	1.2.1.5	mammalia	Recon3D_human	QRMZSPFSDQBLIX-UHFFFAOYSA-M	GOQGGGANVKPMNH-UHFFFAOYSA-N
r0756	1.2.1.5	mammalia	Recon3D_human	VISAJVAPYPFKCL-UHFFFAOYSA-N	CGQCWMIAEPEHNQ-UHFFFAOYSA-M
r0756	1.2.1.5	mammalia	Recon3D_human	CGQCWMIAEPEHNQ-UHFFFAOYSA-M	VISAJVAPYPFKCL-UHFFFAOYSA-N
r0757	1.2.1.5	mammalia	Recon3D_human	VISAJVAPYPFKCL-UHFFFAOYSA-N	CGQCWMIAEPEHNQ-UHFFFAOYSA-M
r0757	1.2.1.5	mammalia	Recon3D_human	CGQCWMIAEPEHNQ-UHFFFAOYSA-M	VISAJVAPYPFKCL-UHFFFAOYSA-N
r0758	1.2.1.3	mammalia	Recon3D_human	OBFAPCIUSYHFIE-UHFFFAOYSA-N	DUUGKQCEGZLZNO-UHFFFAOYSA-M
r0758	1.2.1.3	mammalia	Recon3D_human	DUUGKQCEGZLZNO-UHFFFAOYSA-M	OBFAPCIUSYHFIE-UHFFFAOYSA-N
r0774	4.1.1.37	mammalia	Recon3D_human	QTTNOSKSLATGQB-UHFFFAOYSA-F	WIUGGJKHYQIGNH-UHFFFAOYSA-J
r0774	4.1.1.37	mammalia	Recon3D_human	WIUGGJKHYQIGNH-UHFFFAOYSA-J	QTTNOSKSLATGQB-UHFFFAOYSA-F
r0775	3.5.4.16	mammalia	Recon3D_human	NDXMRXXKCCKQQV-UUOKFMHZSA-N	BDAGIHXWWSANSR-UHFFFAOYSA-M
r0775	3.5.4.16	mammalia	Recon3D_human	NDXMRXXKCCKQQV-UUOKFMHZSA-N	CRXOALRUOMUPMC-UMMCILCDSA-J
r0775	3.5.4.16	mammalia	Recon3D_human	BDAGIHXWWSANSR-UHFFFAOYSA-M	NDXMRXXKCCKQQV-UUOKFMHZSA-N
r0775	3.5.4.16	mammalia	Recon3D_human	CRXOALRUOMUPMC-UMMCILCDSA-J	NDXMRXXKCCKQQV-UUOKFMHZSA-N
r0775	3.5.4.16	mammalia	Recon3D_gut_microbiome	NDXMRXXKCCKQQV-UUOKFMHZSA-N	BDAGIHXWWSANSR-UHFFFAOYSA-M
r0775	3.5.4.16	mammalia	Recon3D_gut_microbiome	NDXMRXXKCCKQQV-UUOKFMHZSA-N	CRXOALRUOMUPMC-UMMCILCDSA-J
r0775	3.5.4.16	mammalia	Recon3D_gut_microbiome	BDAGIHXWWSANSR-UHFFFAOYSA-M	NDXMRXXKCCKQQV-UUOKFMHZSA-N
r0775	3.5.4.16	mammalia	Recon3D_gut_microbiome	CRXOALRUOMUPMC-UMMCILCDSA-J	NDXMRXXKCCKQQV-UUOKFMHZSA-N
r0776	3.5.4.16	mammalia	Recon3D_human	NDXMRXXKCCKQQV-UUOKFMHZSA-N	BDAGIHXWWSANSR-UHFFFAOYSA-M
r0776	3.5.4.16	mammalia	Recon3D_human	NDXMRXXKCCKQQV-UUOKFMHZSA-N	CRXOALRUOMUPMC-UMMCILCDSA-J
r0776	3.5.4.16	mammalia	Recon3D_human	BDAGIHXWWSANSR-UHFFFAOYSA-M	NDXMRXXKCCKQQV-UUOKFMHZSA-N
r0776	3.5.4.16	mammalia	Recon3D_human	CRXOALRUOMUPMC-UMMCILCDSA-J	NDXMRXXKCCKQQV-UUOKFMHZSA-N
r0777	3.5.4.16	mammalia	Recon3D_human	CRXOALRUOMUPMC-UMMCILCDSA-J	ZJYBJXKSWQPKFW-UHFFFAOYSA-N
r0777	3.5.4.16	mammalia	Recon3D_human	ZJYBJXKSWQPKFW-UHFFFAOYSA-N	CRXOALRUOMUPMC-UMMCILCDSA-J
r0777	3.5.4.16	mammalia	Recon3D_gut_microbiome	CRXOALRUOMUPMC-UMMCILCDSA-J	ZJYBJXKSWQPKFW-UHFFFAOYSA-N
r0777	3.5.4.16	mammalia	Recon3D_gut_microbiome	ZJYBJXKSWQPKFW-UHFFFAOYSA-N	CRXOALRUOMUPMC-UMMCILCDSA-J
r0778	3.5.4.16	mammalia	Recon3D_human	CRXOALRUOMUPMC-UMMCILCDSA-J	ZJYBJXKSWQPKFW-UHFFFAOYSA-N
r0778	3.5.4.16	mammalia	Recon3D_human	ZJYBJXKSWQPKFW-UHFFFAOYSA-N	CRXOALRUOMUPMC-UMMCILCDSA-J
r0779	3.1.2.4	mammalia	Recon3D_human	WWEOGFZEFHPUAM-MIZDRFBCSA-J	RGJOEKWQDUBAIZ-IBOSZNHHSA-J
r0779	3.1.2.4	mammalia	Recon3D_human	WWEOGFZEFHPUAM-MIZDRFBCSA-J	DBXBTMSZEOQQDU-VKHMYHEASA-M
r0779	3.1.2.4	mammalia	Recon3D_human	RGJOEKWQDUBAIZ-IBOSZNHHSA-J	WWEOGFZEFHPUAM-MIZDRFBCSA-J
r0779	3.1.2.4	mammalia	Recon3D_human	DBXBTMSZEOQQDU-VKHMYHEASA-M	WWEOGFZEFHPUAM-MIZDRFBCSA-J
r0780	1.3.1.70	mammalia	Recon3D_human	CHGIKSSZNBCNDW-QGBOJXOESA-N	LFQXEZVYNCBVDO-PBJLWWPKSA-N
r0780	1.3.1.70	mammalia	Recon3D_human	LFQXEZVYNCBVDO-PBJLWWPKSA-N	CHGIKSSZNBCNDW-QGBOJXOESA-N
r0781	1.14.13.70	mammalia	Recon3D_human	CAHGCLMLTWQZNJ-BQNIITSRSA-N	LFQXEZVYNCBVDO-PBJLWWPKSA-N
r0781	1.14.13.70	mammalia	Recon3D_human	CAHGCLMLTWQZNJ-BQNIITSRSA-N	BDAGIHXWWSANSR-UHFFFAOYSA-M
r0781	1.14.13.70	mammalia	Recon3D_human	LFQXEZVYNCBVDO-PBJLWWPKSA-N	CAHGCLMLTWQZNJ-BQNIITSRSA-N
r0781	1.14.13.70	mammalia	Recon3D_human	BDAGIHXWWSANSR-UHFFFAOYSA-M	CAHGCLMLTWQZNJ-BQNIITSRSA-N
r0782	1.1.1.271	mammalia	Recon3D_human	PNHLMHWWFOPQLK-BKUUWRAGSA-L	LQEBEXMHBLQMDB-QIXZNPMTSA-L
r0782	1.1.1.271	mammalia	Recon3D_human	LQEBEXMHBLQMDB-QIXZNPMTSA-L	PNHLMHWWFOPQLK-BKUUWRAGSA-L
r0783	1.3.1.72	mammalia	Recon3D_human	IZVFFXVYBHFIHY-SKCNUYALSA-N	PKEPPDGGTSZLBL-SKCNUYALSA-N
r0783	1.3.1.72	mammalia	Recon3D_human	PKEPPDGGTSZLBL-SKCNUYALSA-N	IZVFFXVYBHFIHY-SKCNUYALSA-N
r0784	1.1.1.15	mammalia	Recon3D_human	HEBKCHPVOIAQTA-SCDXWVJYSA-N	ZAQJHHRNXZUBTE-WVZVXSGGSA-N
r0784	1.1.1.15	mammalia	Recon3D_human	ZAQJHHRNXZUBTE-WVZVXSGGSA-N	HEBKCHPVOIAQTA-SCDXWVJYSA-N
r0786	4.1.2.27	mammalia	Recon3D_human	DUYSYHSSBDVJSM-KRWOKUGFSA-M	SUHOOTKUPISOBE-UHFFFAOYSA-M
r0786	4.1.2.27	mammalia	Recon3D_human	DUYSYHSSBDVJSM-KRWOKUGFSA-M	KLJFYXOVGVXZKT-UHFFFAOYSA-N
r0786	4.1.2.27	mammalia	Recon3D_human	SUHOOTKUPISOBE-UHFFFAOYSA-M	DUYSYHSSBDVJSM-KRWOKUGFSA-M
r0786	4.1.2.27	mammalia	Recon3D_human	KLJFYXOVGVXZKT-UHFFFAOYSA-N	DUYSYHSSBDVJSM-KRWOKUGFSA-M
r0787	3.1.3.4	mammalia	Recon3D_human	YHEDRJPUIRMZMP-ZWKOTPCHSA-M	OTKJDMGTUTTYMP-ZWKOTPCHSA-O
r0787	3.1.3.4	mammalia	Recon3D_human	OTKJDMGTUTTYMP-ZWKOTPCHSA-O	YHEDRJPUIRMZMP-ZWKOTPCHSA-M
r0788	2.1.1.103	mammalia	Recon3D_human	MEFKEPWMEQBLKI-AIRLBKTGSA-O	ZJUKTBDSGOFHSH-WFMPWKQPSA-N
r0788	2.1.1.103	mammalia	Recon3D_human	MEFKEPWMEQBLKI-AIRLBKTGSA-O	BLHVJAAEHMLMOI-UHFFFAOYSA-L
r0788	2.1.1.103	mammalia	Recon3D_human	HZDCAHRLLXEQFY-UHFFFAOYSA-M	ZJUKTBDSGOFHSH-WFMPWKQPSA-N
r0788	2.1.1.103	mammalia	Recon3D_human	HZDCAHRLLXEQFY-UHFFFAOYSA-M	BLHVJAAEHMLMOI-UHFFFAOYSA-L
r0788	2.1.1.103	mammalia	Recon3D_human	ZJUKTBDSGOFHSH-WFMPWKQPSA-N	MEFKEPWMEQBLKI-AIRLBKTGSA-O
r0788	2.1.1.103	mammalia	Recon3D_human	BLHVJAAEHMLMOI-UHFFFAOYSA-L	MEFKEPWMEQBLKI-AIRLBKTGSA-O
r0788	2.1.1.103	mammalia	Recon3D_human	ZJUKTBDSGOFHSH-WFMPWKQPSA-N	HZDCAHRLLXEQFY-UHFFFAOYSA-M
r0788	2.1.1.103	mammalia	Recon3D_human	BLHVJAAEHMLMOI-UHFFFAOYSA-L	HZDCAHRLLXEQFY-UHFFFAOYSA-M
r0789	2.1.1.103	mammalia	Recon3D_human	MEFKEPWMEQBLKI-AIRLBKTGSA-O	ZJUKTBDSGOFHSH-WFMPWKQPSA-N
r0789	2.1.1.103	mammalia	Recon3D_human	MEFKEPWMEQBLKI-AIRLBKTGSA-O	YHHSONZFOIEMCP-UHFFFAOYSA-M
r0789	2.1.1.103	mammalia	Recon3D_human	BLHVJAAEHMLMOI-UHFFFAOYSA-L	ZJUKTBDSGOFHSH-WFMPWKQPSA-N
r0789	2.1.1.103	mammalia	Recon3D_human	BLHVJAAEHMLMOI-UHFFFAOYSA-L	YHHSONZFOIEMCP-UHFFFAOYSA-M
r0789	2.1.1.103	mammalia	Recon3D_human	ZJUKTBDSGOFHSH-WFMPWKQPSA-N	MEFKEPWMEQBLKI-AIRLBKTGSA-O
r0789	2.1.1.103	mammalia	Recon3D_human	YHHSONZFOIEMCP-UHFFFAOYSA-M	MEFKEPWMEQBLKI-AIRLBKTGSA-O
r0789	2.1.1.103	mammalia	Recon3D_human	ZJUKTBDSGOFHSH-WFMPWKQPSA-N	BLHVJAAEHMLMOI-UHFFFAOYSA-L
r0789	2.1.1.103	mammalia	Recon3D_human	YHHSONZFOIEMCP-UHFFFAOYSA-M	BLHVJAAEHMLMOI-UHFFFAOYSA-L
r0791	1.3.1.38	mammalia	Recon3D_human	OINXHIBNZUUIMR-IXUYQXAASA-J	OEXFMSFODMQEPE-HDRQGHTBSA-J
r0791	1.3.1.38	mammalia	Recon3D_human	OEXFMSFODMQEPE-HDRQGHTBSA-J	OINXHIBNZUUIMR-IXUYQXAASA-J
r0792	1.5.1.20	mammalia	Recon3D_human	ZNOVTXRBGFNYRX-ABLWVSNPSA-M	QYNUQALWYRSVHF-UEWDXFNNSA-L
r0792	1.5.1.20	mammalia	Recon3D_human	QYNUQALWYRSVHF-UEWDXFNNSA-L	ZNOVTXRBGFNYRX-ABLWVSNPSA-M
r0792	1.5.1.20	mammalia	Recon3D_gut_microbiome	ZNOVTXRBGFNYRX-ABLWVSNPSA-M	QYNUQALWYRSVHF-UEWDXFNNSA-L
r0792	1.5.1.20	mammalia	Recon3D_gut_microbiome	QYNUQALWYRSVHF-UEWDXFNNSA-L	ZNOVTXRBGFNYRX-ABLWVSNPSA-M
r0795	1.5.1.20	mammalia	Recon3D_human	DHCDFWKWKRSZHF-UHFFFAOYSA-M	RWSOTUBLDIXVET-UHFFFAOYSA-M
r0795	1.5.1.20	mammalia	Recon3D_human	RWSOTUBLDIXVET-UHFFFAOYSA-M	DHCDFWKWKRSZHF-UHFFFAOYSA-M
r0796	2.3.1.85	mammalia	Recon3D_human	HMFHBZSHGGEWLO-SOOFDHNKSA-N	HEBKCHPVOIAQTA-ZXFHETKHSA-N
r0796	2.3.1.85	mammalia	Recon3D_human	HEBKCHPVOIAQTA-ZXFHETKHSA-N	HMFHBZSHGGEWLO-SOOFDHNKSA-N
r0797	2.3.1.85	mammalia	Recon3D_human	DHMQDGOQFOQNFH-UHFFFAOYSA-N	RGJOEKWQDUBAIZ-IBOSZNHHSA-J
r0797	2.3.1.85	mammalia	Recon3D_human	DHMQDGOQFOQNFH-UHFFFAOYSA-N	GHCZAUBVMUEKKP-GYPHWSFCSA-N
r0797	2.3.1.85	mammalia	Recon3D_human	IIWDDMINEZBCTG-RUAADODMSA-J	RGJOEKWQDUBAIZ-IBOSZNHHSA-J
r0797	2.3.1.85	mammalia	Recon3D_human	IIWDDMINEZBCTG-RUAADODMSA-J	GHCZAUBVMUEKKP-GYPHWSFCSA-N
r0797	2.3.1.85	mammalia	Recon3D_human	RGJOEKWQDUBAIZ-IBOSZNHHSA-J	DHMQDGOQFOQNFH-UHFFFAOYSA-N
r0797	2.3.1.85	mammalia	Recon3D_human	GHCZAUBVMUEKKP-GYPHWSFCSA-N	DHMQDGOQFOQNFH-UHFFFAOYSA-N
r0797	2.3.1.85	mammalia	Recon3D_human	RGJOEKWQDUBAIZ-IBOSZNHHSA-J	IIWDDMINEZBCTG-RUAADODMSA-J
r0797	2.3.1.85	mammalia	Recon3D_human	GHCZAUBVMUEKKP-GYPHWSFCSA-N	IIWDDMINEZBCTG-RUAADODMSA-J
r0800	2.3.1.85	mammalia	Recon3D_human	MEFKEPWMEQBLKI-AIRLBKTGSA-O	ZJUKTBDSGOFHSH-WFMPWKQPSA-N
r0800	2.3.1.85	mammalia	Recon3D_human	ZJUKTBDSGOFHSH-WFMPWKQPSA-N	MEFKEPWMEQBLKI-AIRLBKTGSA-O
r0809	3.1.2.4	mammalia	Recon3D_human	OIRDTQYFTABQOQ-KQYNXXCUSA-N	UGQMRVRMYYASKQ-KQYNXXCUSA-N
r0809	3.1.2.4	mammalia	Recon3D_human	UGQMRVRMYYASKQ-KQYNXXCUSA-N	OIRDTQYFTABQOQ-KQYNXXCUSA-N
r1109	4.1.3.6	mammalia	Recon3D_human	KRKNYBCHXYNGOX-UHFFFAOYSA-K	QTBSBXVTEAMEQO-UHFFFAOYSA-M
r1109	4.1.3.6	mammalia	Recon3D_human	KRKNYBCHXYNGOX-UHFFFAOYSA-K	KHPXUQMNIQBQEV-UHFFFAOYSA-L
r1109	4.1.3.6	mammalia	Recon3D_human	QTBSBXVTEAMEQO-UHFFFAOYSA-M	KRKNYBCHXYNGOX-UHFFFAOYSA-K
r1109	4.1.3.6	mammalia	Recon3D_human	KHPXUQMNIQBQEV-UHFFFAOYSA-L	KRKNYBCHXYNGOX-UHFFFAOYSA-K
r1134	1.14.13.72	mammalia	Recon3D_human	CHGIKSSZNBCNDW-QGBOJXOESA-N	MYWAIWDQTCHPTH-YCIQJMEESA-N
r1134	1.14.13.72	mammalia	Recon3D_human	MYWAIWDQTCHPTH-YCIQJMEESA-N	CHGIKSSZNBCNDW-QGBOJXOESA-N
r1135	1.1.1.270	mammalia	Recon3D_human	DBPZYKHQDWKORQ-PHTXCTJVSA-N	FOUJWBXBKVVHCJ-YIJYGBTNSA-N
r1135	1.1.1.270	mammalia	Recon3D_human	FOUJWBXBKVVHCJ-YIJYGBTNSA-N	DBPZYKHQDWKORQ-PHTXCTJVSA-N
r1154	1.2.7.2	mammalia	Recon3D_human	RGJOEKWQDUBAIZ-IBOSZNHHSA-J	QAQREVBBADEHPA-SSERFMASSA-J
r1154	1.2.7.2	mammalia	Recon3D_human	TYEYBOSBBBHJIV-UHFFFAOYSA-M	QAQREVBBADEHPA-SSERFMASSA-J
r1154	1.2.7.2	mammalia	Recon3D_human	QAQREVBBADEHPA-SSERFMASSA-J	RGJOEKWQDUBAIZ-IBOSZNHHSA-J
r1154	1.2.7.2	mammalia	Recon3D_human	QAQREVBBADEHPA-SSERFMASSA-J	TYEYBOSBBBHJIV-UHFFFAOYSA-M
r1156	2.7.1.48	mammalia	Recon3D_human	AHCYMLUZIRLXAA-SHYZEUOFSA-J	QHWZTVCCBMIIKE-SHYZEUOFSA-K
r1156	2.7.1.48	mammalia	Recon3D_human	AHCYMLUZIRLXAA-SHYZEUOFSA-J	DJJCXFVJDGTHFX-XVFCMESISA-L
r1156	2.7.1.48	mammalia	Recon3D_human	DRTQHJPVMGBUCF-XVFCMESISA-N	QHWZTVCCBMIIKE-SHYZEUOFSA-K
r1156	2.7.1.48	mammalia	Recon3D_human	DRTQHJPVMGBUCF-XVFCMESISA-N	DJJCXFVJDGTHFX-XVFCMESISA-L
r1156	2.7.1.48	mammalia	Recon3D_human	QHWZTVCCBMIIKE-SHYZEUOFSA-K	AHCYMLUZIRLXAA-SHYZEUOFSA-J
r1156	2.7.1.48	mammalia	Recon3D_human	DJJCXFVJDGTHFX-XVFCMESISA-L	AHCYMLUZIRLXAA-SHYZEUOFSA-J
r1156	2.7.1.48	mammalia	Recon3D_human	QHWZTVCCBMIIKE-SHYZEUOFSA-K	DRTQHJPVMGBUCF-XVFCMESISA-N
r1156	2.7.1.48	mammalia	Recon3D_human	DJJCXFVJDGTHFX-XVFCMESISA-L	DRTQHJPVMGBUCF-XVFCMESISA-N
r1164	2.3.1.26	mammalia	Recon3D_human	HVYWMOMLDIMFJA-DPAQBDIFSA-N	RGJOEKWQDUBAIZ-IBOSZNHHSA-J
r1164	2.3.1.26	mammalia	Recon3D_human	HVYWMOMLDIMFJA-DPAQBDIFSA-N	BBJQPKLGPMQWBU-JADYGXMDSA-N
r1164	2.3.1.26	mammalia	Recon3D_human	MNBKLUUYKPBKDU-BBECNAHFSA-J	RGJOEKWQDUBAIZ-IBOSZNHHSA-J
r1164	2.3.1.26	mammalia	Recon3D_human	MNBKLUUYKPBKDU-BBECNAHFSA-J	BBJQPKLGPMQWBU-JADYGXMDSA-N
r1164	2.3.1.26	mammalia	Recon3D_human	RGJOEKWQDUBAIZ-IBOSZNHHSA-J	HVYWMOMLDIMFJA-DPAQBDIFSA-N
r1164	2.3.1.26	mammalia	Recon3D_human	BBJQPKLGPMQWBU-JADYGXMDSA-N	HVYWMOMLDIMFJA-DPAQBDIFSA-N
r1164	2.3.1.26	mammalia	Recon3D_human	RGJOEKWQDUBAIZ-IBOSZNHHSA-J	MNBKLUUYKPBKDU-BBECNAHFSA-J
r1164	2.3.1.26	mammalia	Recon3D_human	BBJQPKLGPMQWBU-JADYGXMDSA-N	MNBKLUUYKPBKDU-BBECNAHFSA-J
r1165	2.3.1.26	mammalia	Recon3D_human	HVYWMOMLDIMFJA-DPAQBDIFSA-N	RGJOEKWQDUBAIZ-IBOSZNHHSA-J
r1165	2.3.1.26	mammalia	Recon3D_human	HVYWMOMLDIMFJA-DPAQBDIFSA-N	HODJWNWCVNUPAQ-QCNMZLESSA-N
r1165	2.3.1.26	mammalia	Recon3D_human	JUPAQFRKPHPXLD-JSJBGSCHSA-J	RGJOEKWQDUBAIZ-IBOSZNHHSA-J
r1165	2.3.1.26	mammalia	Recon3D_human	JUPAQFRKPHPXLD-JSJBGSCHSA-J	HODJWNWCVNUPAQ-QCNMZLESSA-N
r1165	2.3.1.26	mammalia	Recon3D_human	RGJOEKWQDUBAIZ-IBOSZNHHSA-J	HVYWMOMLDIMFJA-DPAQBDIFSA-N
r1165	2.3.1.26	mammalia	Recon3D_human	HODJWNWCVNUPAQ-QCNMZLESSA-N	HVYWMOMLDIMFJA-DPAQBDIFSA-N
r1165	2.3.1.26	mammalia	Recon3D_human	RGJOEKWQDUBAIZ-IBOSZNHHSA-J	JUPAQFRKPHPXLD-JSJBGSCHSA-J
r1165	2.3.1.26	mammalia	Recon3D_human	HODJWNWCVNUPAQ-QCNMZLESSA-N	JUPAQFRKPHPXLD-JSJBGSCHSA-J
r1166	2.3.1.26	mammalia	Recon3D_human	HVYWMOMLDIMFJA-DPAQBDIFSA-N	RGJOEKWQDUBAIZ-IBOSZNHHSA-J
r1166	2.3.1.26	mammalia	Recon3D_human	HVYWMOMLDIMFJA-DPAQBDIFSA-N	XHRPOTDGOASDJS-XNTGVSEISA-N
r1166	2.3.1.26	mammalia	Recon3D_human	SIARJEKBADXQJG-LFZQUHGESA-J	RGJOEKWQDUBAIZ-IBOSZNHHSA-J
r1166	2.3.1.26	mammalia	Recon3D_human	SIARJEKBADXQJG-LFZQUHGESA-J	XHRPOTDGOASDJS-XNTGVSEISA-N
r1166	2.3.1.26	mammalia	Recon3D_human	RGJOEKWQDUBAIZ-IBOSZNHHSA-J	HVYWMOMLDIMFJA-DPAQBDIFSA-N
r1166	2.3.1.26	mammalia	Recon3D_human	XHRPOTDGOASDJS-XNTGVSEISA-N	HVYWMOMLDIMFJA-DPAQBDIFSA-N
r1166	2.3.1.26	mammalia	Recon3D_human	RGJOEKWQDUBAIZ-IBOSZNHHSA-J	SIARJEKBADXQJG-LFZQUHGESA-J
r1166	2.3.1.26	mammalia	Recon3D_human	XHRPOTDGOASDJS-XNTGVSEISA-N	SIARJEKBADXQJG-LFZQUHGESA-J
r1167	2.3.1.26	mammalia	Recon3D_human	HVYWMOMLDIMFJA-DPAQBDIFSA-N	RGJOEKWQDUBAIZ-IBOSZNHHSA-J
r1167	2.3.1.26	mammalia	Recon3D_human	HVYWMOMLDIMFJA-DPAQBDIFSA-N	RJECHNNFRHZQKU-RMUVNZEASA-N
r1167	2.3.1.26	mammalia	Recon3D_human	XDUHQPOXLUAVEE-BPMMELMSSA-J	RGJOEKWQDUBAIZ-IBOSZNHHSA-J
r1167	2.3.1.26	mammalia	Recon3D_human	XDUHQPOXLUAVEE-BPMMELMSSA-J	RJECHNNFRHZQKU-RMUVNZEASA-N
r1167	2.3.1.26	mammalia	Recon3D_human	RGJOEKWQDUBAIZ-IBOSZNHHSA-J	HVYWMOMLDIMFJA-DPAQBDIFSA-N
r1167	2.3.1.26	mammalia	Recon3D_human	RJECHNNFRHZQKU-RMUVNZEASA-N	HVYWMOMLDIMFJA-DPAQBDIFSA-N
r1167	2.3.1.26	mammalia	Recon3D_human	RGJOEKWQDUBAIZ-IBOSZNHHSA-J	XDUHQPOXLUAVEE-BPMMELMSSA-J
r1167	2.3.1.26	mammalia	Recon3D_human	RJECHNNFRHZQKU-RMUVNZEASA-N	XDUHQPOXLUAVEE-BPMMELMSSA-J
r1168	2.3.1.26	mammalia	Recon3D_human	HVYWMOMLDIMFJA-DPAQBDIFSA-N	RGJOEKWQDUBAIZ-IBOSZNHHSA-J
r1168	2.3.1.26	mammalia	Recon3D_human	HVYWMOMLDIMFJA-DPAQBDIFSA-N	NAACPBBQTFFYQB-LJAITQKLSA-N
r1168	2.3.1.26	mammalia	Recon3D_human	YECLLIMZHNYFCK-RRNJGNTNSA-J	RGJOEKWQDUBAIZ-IBOSZNHHSA-J
r1168	2.3.1.26	mammalia	Recon3D_human	YECLLIMZHNYFCK-RRNJGNTNSA-J	NAACPBBQTFFYQB-LJAITQKLSA-N
r1168	2.3.1.26	mammalia	Recon3D_human	RGJOEKWQDUBAIZ-IBOSZNHHSA-J	HVYWMOMLDIMFJA-DPAQBDIFSA-N
r1168	2.3.1.26	mammalia	Recon3D_human	NAACPBBQTFFYQB-LJAITQKLSA-N	HVYWMOMLDIMFJA-DPAQBDIFSA-N
r1168	2.3.1.26	mammalia	Recon3D_human	RGJOEKWQDUBAIZ-IBOSZNHHSA-J	YECLLIMZHNYFCK-RRNJGNTNSA-J
r1168	2.3.1.26	mammalia	Recon3D_human	NAACPBBQTFFYQB-LJAITQKLSA-N	YECLLIMZHNYFCK-RRNJGNTNSA-J
r1169	2.3.1.26	mammalia	Recon3D_human	HVYWMOMLDIMFJA-DPAQBDIFSA-N	RGJOEKWQDUBAIZ-IBOSZNHHSA-J
r1169	2.3.1.26	mammalia	Recon3D_human	HVYWMOMLDIMFJA-DPAQBDIFSA-N	FYMCIBHUFSIWCE-IPXAICNQSA-N
r1169	2.3.1.26	mammalia	Recon3D_human	XZQYPTBYQYZGRU-FHDVEODPSA-J	RGJOEKWQDUBAIZ-IBOSZNHHSA-J
r1169	2.3.1.26	mammalia	Recon3D_human	XZQYPTBYQYZGRU-FHDVEODPSA-J	FYMCIBHUFSIWCE-IPXAICNQSA-N
r1169	2.3.1.26	mammalia	Recon3D_human	RGJOEKWQDUBAIZ-IBOSZNHHSA-J	HVYWMOMLDIMFJA-DPAQBDIFSA-N
r1169	2.3.1.26	mammalia	Recon3D_human	FYMCIBHUFSIWCE-IPXAICNQSA-N	HVYWMOMLDIMFJA-DPAQBDIFSA-N
r1169	2.3.1.26	mammalia	Recon3D_human	RGJOEKWQDUBAIZ-IBOSZNHHSA-J	XZQYPTBYQYZGRU-FHDVEODPSA-J
r1169	2.3.1.26	mammalia	Recon3D_human	FYMCIBHUFSIWCE-IPXAICNQSA-N	XZQYPTBYQYZGRU-FHDVEODPSA-J
r1170	2.3.1.26	mammalia	Recon3D_human	HVYWMOMLDIMFJA-DPAQBDIFSA-N	RGJOEKWQDUBAIZ-IBOSZNHHSA-J
r1170	2.3.1.26	mammalia	Recon3D_human	XZQYPTBYQYZGRU-FHDVEODPSA-J	RGJOEKWQDUBAIZ-IBOSZNHHSA-J
r1170	2.3.1.26	mammalia	Recon3D_human	RGJOEKWQDUBAIZ-IBOSZNHHSA-J	HVYWMOMLDIMFJA-DPAQBDIFSA-N
r1170	2.3.1.26	mammalia	Recon3D_human	RGJOEKWQDUBAIZ-IBOSZNHHSA-J	XZQYPTBYQYZGRU-FHDVEODPSA-J
r1171	2.3.1.26	mammalia	Recon3D_human	HVYWMOMLDIMFJA-DPAQBDIFSA-N	RGJOEKWQDUBAIZ-IBOSZNHHSA-J
r1171	2.3.1.26	mammalia	Recon3D_human	HVYWMOMLDIMFJA-DPAQBDIFSA-N	IMXSFYNMSOULQS-UTCYCTPWSA-N
r1171	2.3.1.26	mammalia	Recon3D_human	JDEPVTUUCBFJIW-CBDUQTIMSA-J	RGJOEKWQDUBAIZ-IBOSZNHHSA-J
r1171	2.3.1.26	mammalia	Recon3D_human	JDEPVTUUCBFJIW-CBDUQTIMSA-J	IMXSFYNMSOULQS-UTCYCTPWSA-N
r1171	2.3.1.26	mammalia	Recon3D_human	RGJOEKWQDUBAIZ-IBOSZNHHSA-J	HVYWMOMLDIMFJA-DPAQBDIFSA-N
r1171	2.3.1.26	mammalia	Recon3D_human	IMXSFYNMSOULQS-UTCYCTPWSA-N	HVYWMOMLDIMFJA-DPAQBDIFSA-N
r1171	2.3.1.26	mammalia	Recon3D_human	RGJOEKWQDUBAIZ-IBOSZNHHSA-J	JDEPVTUUCBFJIW-CBDUQTIMSA-J
r1171	2.3.1.26	mammalia	Recon3D_human	IMXSFYNMSOULQS-UTCYCTPWSA-N	JDEPVTUUCBFJIW-CBDUQTIMSA-J
r1172	3.1.1.13	mammalia	Recon3D_human	BBJQPKLGPMQWBU-JADYGXMDSA-N	HVYWMOMLDIMFJA-DPAQBDIFSA-N
r1172	3.1.1.13	mammalia	Recon3D_human	BBJQPKLGPMQWBU-JADYGXMDSA-N	IPCSVZSSVZVIGE-UHFFFAOYSA-M
r1172	3.1.1.13	mammalia	Recon3D_human	HVYWMOMLDIMFJA-DPAQBDIFSA-N	BBJQPKLGPMQWBU-JADYGXMDSA-N
r1172	3.1.1.13	mammalia	Recon3D_human	IPCSVZSSVZVIGE-UHFFFAOYSA-M	BBJQPKLGPMQWBU-JADYGXMDSA-N
r1173	3.1.1.13	mammalia	Recon3D_human	BBJQPKLGPMQWBU-JADYGXMDSA-N	HVYWMOMLDIMFJA-DPAQBDIFSA-N
r1173	3.1.1.13	mammalia	Recon3D_human	BBJQPKLGPMQWBU-JADYGXMDSA-N	IPCSVZSSVZVIGE-UHFFFAOYSA-M
r1173	3.1.1.13	mammalia	Recon3D_human	HVYWMOMLDIMFJA-DPAQBDIFSA-N	BBJQPKLGPMQWBU-JADYGXMDSA-N
r1173	3.1.1.13	mammalia	Recon3D_human	IPCSVZSSVZVIGE-UHFFFAOYSA-M	BBJQPKLGPMQWBU-JADYGXMDSA-N
r1174	3.1.1.13	mammalia	Recon3D_human	HODJWNWCVNUPAQ-QCNMZLESSA-N	HVYWMOMLDIMFJA-DPAQBDIFSA-N
r1174	3.1.1.13	mammalia	Recon3D_human	HODJWNWCVNUPAQ-QCNMZLESSA-N	SECPZKHBENQXJG-FPLPWBNLSA-M
r1174	3.1.1.13	mammalia	Recon3D_human	HVYWMOMLDIMFJA-DPAQBDIFSA-N	HODJWNWCVNUPAQ-QCNMZLESSA-N
r1174	3.1.1.13	mammalia	Recon3D_human	SECPZKHBENQXJG-FPLPWBNLSA-M	HODJWNWCVNUPAQ-QCNMZLESSA-N
r1175	3.1.1.13	mammalia	Recon3D_human	XHRPOTDGOASDJS-XNTGVSEISA-N	HVYWMOMLDIMFJA-DPAQBDIFSA-N
r1175	3.1.1.13	mammalia	Recon3D_human	XHRPOTDGOASDJS-XNTGVSEISA-N	QIQXTHQIDYTFRH-UHFFFAOYSA-M
r1175	3.1.1.13	mammalia	Recon3D_human	HVYWMOMLDIMFJA-DPAQBDIFSA-N	XHRPOTDGOASDJS-XNTGVSEISA-N
r1175	3.1.1.13	mammalia	Recon3D_human	QIQXTHQIDYTFRH-UHFFFAOYSA-M	XHRPOTDGOASDJS-XNTGVSEISA-N
r1176	3.1.1.13	mammalia	Recon3D_human	XHRPOTDGOASDJS-XNTGVSEISA-N	HVYWMOMLDIMFJA-DPAQBDIFSA-N
r1176	3.1.1.13	mammalia	Recon3D_human	XHRPOTDGOASDJS-XNTGVSEISA-N	QIQXTHQIDYTFRH-UHFFFAOYSA-M
r1176	3.1.1.13	mammalia	Recon3D_human	HVYWMOMLDIMFJA-DPAQBDIFSA-N	XHRPOTDGOASDJS-XNTGVSEISA-N
r1176	3.1.1.13	mammalia	Recon3D_human	QIQXTHQIDYTFRH-UHFFFAOYSA-M	XHRPOTDGOASDJS-XNTGVSEISA-N
r1177	3.1.1.13	mammalia	Recon3D_human	RJECHNNFRHZQKU-RMUVNZEASA-N	HVYWMOMLDIMFJA-DPAQBDIFSA-N
r1177	3.1.1.13	mammalia	Recon3D_human	RJECHNNFRHZQKU-RMUVNZEASA-N	ZQPPMHVWECSIRJ-KTKRTIGZSA-M
r1177	3.1.1.13	mammalia	Recon3D_human	HVYWMOMLDIMFJA-DPAQBDIFSA-N	RJECHNNFRHZQKU-RMUVNZEASA-N
r1177	3.1.1.13	mammalia	Recon3D_human	ZQPPMHVWECSIRJ-KTKRTIGZSA-M	RJECHNNFRHZQKU-RMUVNZEASA-N
r1178	3.1.1.13	mammalia	Recon3D_human	RJECHNNFRHZQKU-RMUVNZEASA-N	HVYWMOMLDIMFJA-DPAQBDIFSA-N
r1178	3.1.1.13	mammalia	Recon3D_human	RJECHNNFRHZQKU-RMUVNZEASA-N	ZQPPMHVWECSIRJ-KTKRTIGZSA-M
r1178	3.1.1.13	mammalia	Recon3D_human	HVYWMOMLDIMFJA-DPAQBDIFSA-N	RJECHNNFRHZQKU-RMUVNZEASA-N
r1178	3.1.1.13	mammalia	Recon3D_human	ZQPPMHVWECSIRJ-KTKRTIGZSA-M	RJECHNNFRHZQKU-RMUVNZEASA-N
r1179	3.1.1.13	mammalia	Recon3D_human	NAACPBBQTFFYQB-LJAITQKLSA-N	HVYWMOMLDIMFJA-DPAQBDIFSA-N
r1179	3.1.1.13	mammalia	Recon3D_human	NAACPBBQTFFYQB-LJAITQKLSA-N	OYHQOLUKZRVURQ-HZJYTTRNSA-M
r1179	3.1.1.13	mammalia	Recon3D_human	HVYWMOMLDIMFJA-DPAQBDIFSA-N	NAACPBBQTFFYQB-LJAITQKLSA-N
r1179	3.1.1.13	mammalia	Recon3D_human	OYHQOLUKZRVURQ-HZJYTTRNSA-M	NAACPBBQTFFYQB-LJAITQKLSA-N
r1180	3.1.1.13	mammalia	Recon3D_human	NAACPBBQTFFYQB-LJAITQKLSA-N	HVYWMOMLDIMFJA-DPAQBDIFSA-N
r1180	3.1.1.13	mammalia	Recon3D_human	NAACPBBQTFFYQB-LJAITQKLSA-N	OYHQOLUKZRVURQ-HZJYTTRNSA-M
r1180	3.1.1.13	mammalia	Recon3D_human	HVYWMOMLDIMFJA-DPAQBDIFSA-N	NAACPBBQTFFYQB-LJAITQKLSA-N
r1180	3.1.1.13	mammalia	Recon3D_human	OYHQOLUKZRVURQ-HZJYTTRNSA-M	NAACPBBQTFFYQB-LJAITQKLSA-N
r1181	3.1.1.13	mammalia	Recon3D_human	FYMCIBHUFSIWCE-IPXAICNQSA-N	HVYWMOMLDIMFJA-DPAQBDIFSA-N
r1181	3.1.1.13	mammalia	Recon3D_human	FYMCIBHUFSIWCE-IPXAICNQSA-N	DTOSIQBPPRVQHS-PDBXOOCHSA-M
r1181	3.1.1.13	mammalia	Recon3D_human	HVYWMOMLDIMFJA-DPAQBDIFSA-N	FYMCIBHUFSIWCE-IPXAICNQSA-N
r1181	3.1.1.13	mammalia	Recon3D_human	DTOSIQBPPRVQHS-PDBXOOCHSA-M	FYMCIBHUFSIWCE-IPXAICNQSA-N
r1183	3.1.1.13	mammalia	Recon3D_human	IMXSFYNMSOULQS-UTCYCTPWSA-N	YZXBAPSDXZZRGB-DOFZRALJSA-M
r1183	3.1.1.13	mammalia	Recon3D_human	IMXSFYNMSOULQS-UTCYCTPWSA-N	HVYWMOMLDIMFJA-DPAQBDIFSA-N
r1183	3.1.1.13	mammalia	Recon3D_human	YZXBAPSDXZZRGB-DOFZRALJSA-M	IMXSFYNMSOULQS-UTCYCTPWSA-N
r1183	3.1.1.13	mammalia	Recon3D_human	HVYWMOMLDIMFJA-DPAQBDIFSA-N	IMXSFYNMSOULQS-UTCYCTPWSA-N
r1184	3.1.1.13	mammalia	Recon3D_human	IMXSFYNMSOULQS-UTCYCTPWSA-N	HVYWMOMLDIMFJA-DPAQBDIFSA-N
r1184	3.1.1.13	mammalia	Recon3D_human	IMXSFYNMSOULQS-UTCYCTPWSA-N	YZXBAPSDXZZRGB-DOFZRALJSA-M
r1184	3.1.1.13	mammalia	Recon3D_human	HVYWMOMLDIMFJA-DPAQBDIFSA-N	IMXSFYNMSOULQS-UTCYCTPWSA-N
r1184	3.1.1.13	mammalia	Recon3D_human	YZXBAPSDXZZRGB-DOFZRALJSA-M	IMXSFYNMSOULQS-UTCYCTPWSA-N
r1185	2.3.1.15	mammalia	Recon3D_human	MNBKLUUYKPBKDU-BBECNAHFSA-J	RGJOEKWQDUBAIZ-IBOSZNHHSA-J
r1185	2.3.1.15	mammalia	Recon3D_human	MNBKLUUYKPBKDU-BBECNAHFSA-J	YNDYKPRNFWPPFU-SFHVURJKSA-N
r1185	2.3.1.15	mammalia	Recon3D_human	AWUCVROLDVIAJX-GSVOUGTGSA-L	RGJOEKWQDUBAIZ-IBOSZNHHSA-J
r1185	2.3.1.15	mammalia	Recon3D_human	AWUCVROLDVIAJX-GSVOUGTGSA-L	YNDYKPRNFWPPFU-SFHVURJKSA-N
r1185	2.3.1.15	mammalia	Recon3D_human	RGJOEKWQDUBAIZ-IBOSZNHHSA-J	MNBKLUUYKPBKDU-BBECNAHFSA-J
r1185	2.3.1.15	mammalia	Recon3D_human	YNDYKPRNFWPPFU-SFHVURJKSA-N	MNBKLUUYKPBKDU-BBECNAHFSA-J
r1185	2.3.1.15	mammalia	Recon3D_human	RGJOEKWQDUBAIZ-IBOSZNHHSA-J	AWUCVROLDVIAJX-GSVOUGTGSA-L
r1185	2.3.1.15	mammalia	Recon3D_human	YNDYKPRNFWPPFU-SFHVURJKSA-N	AWUCVROLDVIAJX-GSVOUGTGSA-L
r1186	2.3.1.15	mammalia	Recon3D_human	JUPAQFRKPHPXLD-JSJBGSCHSA-J	RGJOEKWQDUBAIZ-IBOSZNHHSA-J
r1186	2.3.1.15	mammalia	Recon3D_human	JUPAQFRKPHPXLD-JSJBGSCHSA-J	GLGQZYWTNAOWHT-FPLPWBNLSA-N
r1186	2.3.1.15	mammalia	Recon3D_human	AWUCVROLDVIAJX-GSVOUGTGSA-L	RGJOEKWQDUBAIZ-IBOSZNHHSA-J
r1186	2.3.1.15	mammalia	Recon3D_human	AWUCVROLDVIAJX-GSVOUGTGSA-L	GLGQZYWTNAOWHT-FPLPWBNLSA-N
r1186	2.3.1.15	mammalia	Recon3D_human	RGJOEKWQDUBAIZ-IBOSZNHHSA-J	JUPAQFRKPHPXLD-JSJBGSCHSA-J
r1186	2.3.1.15	mammalia	Recon3D_human	GLGQZYWTNAOWHT-FPLPWBNLSA-N	JUPAQFRKPHPXLD-JSJBGSCHSA-J
r1186	2.3.1.15	mammalia	Recon3D_human	RGJOEKWQDUBAIZ-IBOSZNHHSA-J	AWUCVROLDVIAJX-GSVOUGTGSA-L
r1186	2.3.1.15	mammalia	Recon3D_human	GLGQZYWTNAOWHT-FPLPWBNLSA-N	AWUCVROLDVIAJX-GSVOUGTGSA-L
r1187	2.3.1.15	mammalia	Recon3D_human	SIARJEKBADXQJG-LFZQUHGESA-J	RGJOEKWQDUBAIZ-IBOSZNHHSA-J
r1187	2.3.1.15	mammalia	Recon3D_human	SIARJEKBADXQJG-LFZQUHGESA-J	LAYXSTYJRSVXIH-FQEVSTJZSA-N
r1187	2.3.1.15	mammalia	Recon3D_human	AWUCVROLDVIAJX-GSVOUGTGSA-L	RGJOEKWQDUBAIZ-IBOSZNHHSA-J
r1187	2.3.1.15	mammalia	Recon3D_human	AWUCVROLDVIAJX-GSVOUGTGSA-L	LAYXSTYJRSVXIH-FQEVSTJZSA-N
r1187	2.3.1.15	mammalia	Recon3D_human	RGJOEKWQDUBAIZ-IBOSZNHHSA-J	SIARJEKBADXQJG-LFZQUHGESA-J
r1187	2.3.1.15	mammalia	Recon3D_human	LAYXSTYJRSVXIH-FQEVSTJZSA-N	SIARJEKBADXQJG-LFZQUHGESA-J
r1187	2.3.1.15	mammalia	Recon3D_human	RGJOEKWQDUBAIZ-IBOSZNHHSA-J	AWUCVROLDVIAJX-GSVOUGTGSA-L
r1187	2.3.1.15	mammalia	Recon3D_human	LAYXSTYJRSVXIH-FQEVSTJZSA-N	AWUCVROLDVIAJX-GSVOUGTGSA-L
r1188	2.3.1.15	mammalia	Recon3D_human	XDUHQPOXLUAVEE-BPMMELMSSA-J	RGJOEKWQDUBAIZ-IBOSZNHHSA-J
r1188	2.3.1.15	mammalia	Recon3D_human	XDUHQPOXLUAVEE-BPMMELMSSA-J	WRGQSWVCFNIUNZ-KTKRTIGZSA-L
r1188	2.3.1.15	mammalia	Recon3D_human	AWUCVROLDVIAJX-GSVOUGTGSA-L	RGJOEKWQDUBAIZ-IBOSZNHHSA-J
r1188	2.3.1.15	mammalia	Recon3D_human	AWUCVROLDVIAJX-GSVOUGTGSA-L	WRGQSWVCFNIUNZ-KTKRTIGZSA-L
r1188	2.3.1.15	mammalia	Recon3D_human	RGJOEKWQDUBAIZ-IBOSZNHHSA-J	XDUHQPOXLUAVEE-BPMMELMSSA-J
r1188	2.3.1.15	mammalia	Recon3D_human	WRGQSWVCFNIUNZ-KTKRTIGZSA-L	XDUHQPOXLUAVEE-BPMMELMSSA-J
r1188	2.3.1.15	mammalia	Recon3D_human	RGJOEKWQDUBAIZ-IBOSZNHHSA-J	AWUCVROLDVIAJX-GSVOUGTGSA-L
r1188	2.3.1.15	mammalia	Recon3D_human	WRGQSWVCFNIUNZ-KTKRTIGZSA-L	AWUCVROLDVIAJX-GSVOUGTGSA-L
r1189	2.3.1.15	mammalia	Recon3D_human	YECLLIMZHNYFCK-RRNJGNTNSA-J	RGJOEKWQDUBAIZ-IBOSZNHHSA-J
r1189	2.3.1.15	mammalia	Recon3D_human	YECLLIMZHNYFCK-RRNJGNTNSA-J	ZQTAMPRZFOOEEP-GSNKCQISSA-N
r1189	2.3.1.15	mammalia	Recon3D_human	AWUCVROLDVIAJX-GSVOUGTGSA-L	RGJOEKWQDUBAIZ-IBOSZNHHSA-J
r1189	2.3.1.15	mammalia	Recon3D_human	AWUCVROLDVIAJX-GSVOUGTGSA-L	ZQTAMPRZFOOEEP-GSNKCQISSA-N
r1189	2.3.1.15	mammalia	Recon3D_human	RGJOEKWQDUBAIZ-IBOSZNHHSA-J	YECLLIMZHNYFCK-RRNJGNTNSA-J
r1189	2.3.1.15	mammalia	Recon3D_human	ZQTAMPRZFOOEEP-GSNKCQISSA-N	YECLLIMZHNYFCK-RRNJGNTNSA-J
r1189	2.3.1.15	mammalia	Recon3D_human	RGJOEKWQDUBAIZ-IBOSZNHHSA-J	AWUCVROLDVIAJX-GSVOUGTGSA-L
r1189	2.3.1.15	mammalia	Recon3D_human	ZQTAMPRZFOOEEP-GSNKCQISSA-N	AWUCVROLDVIAJX-GSVOUGTGSA-L
r1190	2.3.1.15	mammalia	Recon3D_human	JDEPVTUUCBFJIW-CBDUQTIMSA-J	RGJOEKWQDUBAIZ-IBOSZNHHSA-J
r1190	2.3.1.15	mammalia	Recon3D_human	JDEPVTUUCBFJIW-CBDUQTIMSA-J	XBFQFMCUPHZKTI-HUDVFFLJSA-N
r1190	2.3.1.15	mammalia	Recon3D_human	AWUCVROLDVIAJX-GSVOUGTGSA-L	RGJOEKWQDUBAIZ-IBOSZNHHSA-J
r1190	2.3.1.15	mammalia	Recon3D_human	AWUCVROLDVIAJX-GSVOUGTGSA-L	XBFQFMCUPHZKTI-HUDVFFLJSA-N
r1190	2.3.1.15	mammalia	Recon3D_human	RGJOEKWQDUBAIZ-IBOSZNHHSA-J	JDEPVTUUCBFJIW-CBDUQTIMSA-J
r1190	2.3.1.15	mammalia	Recon3D_human	XBFQFMCUPHZKTI-HUDVFFLJSA-N	JDEPVTUUCBFJIW-CBDUQTIMSA-J
r1190	2.3.1.15	mammalia	Recon3D_human	RGJOEKWQDUBAIZ-IBOSZNHHSA-J	AWUCVROLDVIAJX-GSVOUGTGSA-L
r1190	2.3.1.15	mammalia	Recon3D_human	XBFQFMCUPHZKTI-HUDVFFLJSA-N	AWUCVROLDVIAJX-GSVOUGTGSA-L
r1251	6.2.1.3	mammalia	Recon3D_human	RGJOEKWQDUBAIZ-IBOSZNHHSA-J	JUPAQFRKPHPXLD-JSJBGSCHSA-J
r1251	6.2.1.3	mammalia	Recon3D_human	SECPZKHBENQXJG-FPLPWBNLSA-M	JUPAQFRKPHPXLD-JSJBGSCHSA-J
r1251	6.2.1.3	mammalia	Recon3D_human	JUPAQFRKPHPXLD-JSJBGSCHSA-J	RGJOEKWQDUBAIZ-IBOSZNHHSA-J
r1251	6.2.1.3	mammalia	Recon3D_human	JUPAQFRKPHPXLD-JSJBGSCHSA-J	SECPZKHBENQXJG-FPLPWBNLSA-M
r1252	6.2.1.3	mammalia	Recon3D_human	RGJOEKWQDUBAIZ-IBOSZNHHSA-J	JUPAQFRKPHPXLD-JSJBGSCHSA-J
r1252	6.2.1.3	mammalia	Recon3D_human	SECPZKHBENQXJG-FPLPWBNLSA-M	JUPAQFRKPHPXLD-JSJBGSCHSA-J
r1252	6.2.1.3	mammalia	Recon3D_human	JUPAQFRKPHPXLD-JSJBGSCHSA-J	RGJOEKWQDUBAIZ-IBOSZNHHSA-J
r1252	6.2.1.3	mammalia	Recon3D_human	JUPAQFRKPHPXLD-JSJBGSCHSA-J	SECPZKHBENQXJG-FPLPWBNLSA-M
r1253	6.2.1.3	mammalia	Recon3D_human	RGJOEKWQDUBAIZ-IBOSZNHHSA-J	SIARJEKBADXQJG-LFZQUHGESA-J
r1253	6.2.1.3	mammalia	Recon3D_human	JIWBIWFOSCKQMA-LTKCOYKYSA-M	SIARJEKBADXQJG-LFZQUHGESA-J
r1253	6.2.1.3	mammalia	Recon3D_human	SIARJEKBADXQJG-LFZQUHGESA-J	RGJOEKWQDUBAIZ-IBOSZNHHSA-J
r1253	6.2.1.3	mammalia	Recon3D_human	SIARJEKBADXQJG-LFZQUHGESA-J	JIWBIWFOSCKQMA-LTKCOYKYSA-M
r1254	6.2.1.3	mammalia	Recon3D_human	RGJOEKWQDUBAIZ-IBOSZNHHSA-J	SIARJEKBADXQJG-LFZQUHGESA-J
r1254	6.2.1.3	mammalia	Recon3D_human	JIWBIWFOSCKQMA-LTKCOYKYSA-M	SIARJEKBADXQJG-LFZQUHGESA-J
r1254	6.2.1.3	mammalia	Recon3D_human	SIARJEKBADXQJG-LFZQUHGESA-J	RGJOEKWQDUBAIZ-IBOSZNHHSA-J
r1254	6.2.1.3	mammalia	Recon3D_human	SIARJEKBADXQJG-LFZQUHGESA-J	JIWBIWFOSCKQMA-LTKCOYKYSA-M
r1255	6.2.1.3	mammalia	Recon3D_human	RGJOEKWQDUBAIZ-IBOSZNHHSA-J	XDUHQPOXLUAVEE-BPMMELMSSA-J
r1255	6.2.1.3	mammalia	Recon3D_human	ZQPPMHVWECSIRJ-KTKRTIGZSA-M	XDUHQPOXLUAVEE-BPMMELMSSA-J
r1255	6.2.1.3	mammalia	Recon3D_human	XDUHQPOXLUAVEE-BPMMELMSSA-J	RGJOEKWQDUBAIZ-IBOSZNHHSA-J
r1255	6.2.1.3	mammalia	Recon3D_human	XDUHQPOXLUAVEE-BPMMELMSSA-J	ZQPPMHVWECSIRJ-KTKRTIGZSA-M
r1257	6.2.1.3	mammalia	Recon3D_human	RGJOEKWQDUBAIZ-IBOSZNHHSA-J	YECLLIMZHNYFCK-RRNJGNTNSA-J
r1257	6.2.1.3	mammalia	Recon3D_human	OYHQOLUKZRVURQ-HZJYTTRNSA-M	YECLLIMZHNYFCK-RRNJGNTNSA-J
r1257	6.2.1.3	mammalia	Recon3D_human	YECLLIMZHNYFCK-RRNJGNTNSA-J	RGJOEKWQDUBAIZ-IBOSZNHHSA-J
r1257	6.2.1.3	mammalia	Recon3D_human	YECLLIMZHNYFCK-RRNJGNTNSA-J	OYHQOLUKZRVURQ-HZJYTTRNSA-M
r1259	6.2.1.3	mammalia	Recon3D_human	RGJOEKWQDUBAIZ-IBOSZNHHSA-J	XZQYPTBYQYZGRU-FHDVEODPSA-J
r1259	6.2.1.3	mammalia	Recon3D_human	DTOSIQBPPRVQHS-PDBXOOCHSA-M	XZQYPTBYQYZGRU-FHDVEODPSA-J
r1259	6.2.1.3	mammalia	Recon3D_human	XZQYPTBYQYZGRU-FHDVEODPSA-J	RGJOEKWQDUBAIZ-IBOSZNHHSA-J
r1259	6.2.1.3	mammalia	Recon3D_human	XZQYPTBYQYZGRU-FHDVEODPSA-J	DTOSIQBPPRVQHS-PDBXOOCHSA-M
r1260	6.2.1.3	mammalia	Recon3D_human	RGJOEKWQDUBAIZ-IBOSZNHHSA-J	XZQYPTBYQYZGRU-FHDVEODPSA-J
r1260	6.2.1.3	mammalia	Recon3D_human	VZCCETWTMQHEPK-QNEBEIHSSA-M	XZQYPTBYQYZGRU-FHDVEODPSA-J
r1260	6.2.1.3	mammalia	Recon3D_human	XZQYPTBYQYZGRU-FHDVEODPSA-J	RGJOEKWQDUBAIZ-IBOSZNHHSA-J
r1260	6.2.1.3	mammalia	Recon3D_human	XZQYPTBYQYZGRU-FHDVEODPSA-J	VZCCETWTMQHEPK-QNEBEIHSSA-M
r1262	6.2.1.3	mammalia	Recon3D_human	YZXBAPSDXZZRGB-DOFZRALJSA-M	JDEPVTUUCBFJIW-CBDUQTIMSA-J
r1262	6.2.1.3	mammalia	Recon3D_human	RGJOEKWQDUBAIZ-IBOSZNHHSA-J	JDEPVTUUCBFJIW-CBDUQTIMSA-J
r1262	6.2.1.3	mammalia	Recon3D_human	JDEPVTUUCBFJIW-CBDUQTIMSA-J	YZXBAPSDXZZRGB-DOFZRALJSA-M
r1262	6.2.1.3	mammalia	Recon3D_human	JDEPVTUUCBFJIW-CBDUQTIMSA-J	RGJOEKWQDUBAIZ-IBOSZNHHSA-J
r1332	NA	mammalia	Recon3D_human	GACDQMDRPRGCTN-KQYNXXCUSA-J	WHTCPDAXWFLDIH-KQYNXXCUSA-J
r1332	NA	mammalia	Recon3D_human	WHTCPDAXWFLDIH-KQYNXXCUSA-J	GACDQMDRPRGCTN-KQYNXXCUSA-J
r1374	NA	mammalia	Recon3D_human	WZZVUHWLNMNWLW-VFCSDQTKSA-N	CDOJPCSDOXYJJF-AGBFQKNOSA-N
r1374	NA	mammalia	Recon3D_human	CDOJPCSDOXYJJF-AGBFQKNOSA-N	WZZVUHWLNMNWLW-VFCSDQTKSA-N
r1377	4.4.1.22	mammalia	Recon3D_human	RWSXRVCMGQZWBV-WDSKDSINSA-M	PIUSLWSYOYFRFR-BQBZGAKWSA-M
r1377	4.4.1.22	mammalia	Recon3D_human	WSFSSNUMVMOOMR-UHFFFAOYSA-N	PIUSLWSYOYFRFR-BQBZGAKWSA-M
r1377	4.4.1.22	mammalia	Recon3D_human	PIUSLWSYOYFRFR-BQBZGAKWSA-M	RWSXRVCMGQZWBV-WDSKDSINSA-M
r1377	4.4.1.22	mammalia	Recon3D_human	PIUSLWSYOYFRFR-BQBZGAKWSA-M	WSFSSNUMVMOOMR-UHFFFAOYSA-N
r1378	1.1.1.284	mammalia	Recon3D_human	PIUSLWSYOYFRFR-BQBZGAKWSA-M	FHXAGOICBFGEBF-BQBZGAKWSA-M
r1378	1.1.1.284	mammalia	Recon3D_human	FHXAGOICBFGEBF-BQBZGAKWSA-M	PIUSLWSYOYFRFR-BQBZGAKWSA-M
r1380	1.3.1.72	mammalia	Recon3D_human	CGSJXLIKVBJVRY-XTGBIJOFSA-N	QETLKNDKQOXZRP-XTGBIJOFSA-N
r1380	1.3.1.72	mammalia	Recon3D_human	QETLKNDKQOXZRP-XTGBIJOFSA-N	CGSJXLIKVBJVRY-XTGBIJOFSA-N
r1381	5.3.3.5	mammalia	Recon3D_human	IZVFFXVYBHFIHY-SKCNUYALSA-N	QETLKNDKQOXZRP-XTGBIJOFSA-N
r1381	5.3.3.5	mammalia	Recon3D_human	QETLKNDKQOXZRP-XTGBIJOFSA-N	IZVFFXVYBHFIHY-SKCNUYALSA-N
r1382	6.3.2.17	mammalia	Recon3D_human	WHUUTDBJXJRKMK-VKHMYHEASA-M	PQFWSESYSPPDNH-HTQCQNJDSA-F
r1382	6.3.2.17	mammalia	Recon3D_human	MSTNYGQPCMXVAQ-UHFFFAOYSA-L	PQFWSESYSPPDNH-HTQCQNJDSA-F
r1382	6.3.2.17	mammalia	Recon3D_human	PQFWSESYSPPDNH-HTQCQNJDSA-F	WHUUTDBJXJRKMK-VKHMYHEASA-M
r1382	6.3.2.17	mammalia	Recon3D_human	PQFWSESYSPPDNH-HTQCQNJDSA-F	MSTNYGQPCMXVAQ-UHFFFAOYSA-L
r1383	3.4.19.9	mammalia	Recon3D_human	PQFWSESYSPPDNH-HTQCQNJDSA-F	WHUUTDBJXJRKMK-VKHMYHEASA-M
r1383	3.4.19.9	mammalia	Recon3D_human	PQFWSESYSPPDNH-HTQCQNJDSA-F	MSTNYGQPCMXVAQ-UHFFFAOYSA-L
r1383	3.4.19.9	mammalia	Recon3D_human	WHUUTDBJXJRKMK-VKHMYHEASA-M	PQFWSESYSPPDNH-HTQCQNJDSA-F
r1383	3.4.19.9	mammalia	Recon3D_human	MSTNYGQPCMXVAQ-UHFFFAOYSA-L	PQFWSESYSPPDNH-HTQCQNJDSA-F
r1384	3.5.4.15	mammalia	Recon3D_human	NYHBQMYGNKIUIF-UUOKFMHZSA-N	UBORTCNDUKBEOP-UUOKFMHZSA-N
r1384	3.5.4.15	mammalia	Recon3D_human	UBORTCNDUKBEOP-UUOKFMHZSA-N	NYHBQMYGNKIUIF-UUOKFMHZSA-N
r1384	3.5.4.15	mammalia	Recon3D_gut_microbiome	NYHBQMYGNKIUIF-UUOKFMHZSA-N	UBORTCNDUKBEOP-UUOKFMHZSA-N
r1384	3.5.4.15	mammalia	Recon3D_gut_microbiome	UBORTCNDUKBEOP-UUOKFMHZSA-N	NYHBQMYGNKIUIF-UUOKFMHZSA-N
r1400	NA	mammalia	Recon3D_human	QAQREVBBADEHPA-SSERFMASSA-J	PHIQHXFUZVPYII-ZCFIWIBFSA-N
r1400	NA	mammalia	Recon3D_human	PHIQHXFUZVPYII-ZCFIWIBFSA-N	QAQREVBBADEHPA-SSERFMASSA-J
r1401	NA	mammalia	Recon3D_human	CRFNGMNYKDXRTN-BTRAQTFYSA-J	PHIQHXFUZVPYII-ZCFIWIBFSA-N
r1401	NA	mammalia	Recon3D_human	PHIQHXFUZVPYII-ZCFIWIBFSA-N	CRFNGMNYKDXRTN-BTRAQTFYSA-J
r1432	1.17.4.1	mammalia	Recon3D_human	CIKGWCTVFSRMJU-KVQBGUIXSA-K	QGWNDRXFNXRZMB-UUOKFMHZSA-K
r1432	1.17.4.1	mammalia	Recon3D_human	QGWNDRXFNXRZMB-UUOKFMHZSA-K	CIKGWCTVFSRMJU-KVQBGUIXSA-K
r1443	3.5.4.15	mammalia	Recon3D_human	YMCXGHLSVALICC-GMHMEAMDSA-J	IRFYVBULXZMEDE-KDPBKMHJSA-J
r1443	3.5.4.15	mammalia	Recon3D_human	IRFYVBULXZMEDE-KDPBKMHJSA-J	YMCXGHLSVALICC-GMHMEAMDSA-J
r1444	3.5.4.15	mammalia	Recon3D_human	DUAFKXOFBZQTQE-IXZUJZTPSA-J	MBCVYCOKMMMWLX-YYMFEJJQSA-J
r1444	3.5.4.15	mammalia	Recon3D_human	MBCVYCOKMMMWLX-YYMFEJJQSA-J	DUAFKXOFBZQTQE-IXZUJZTPSA-J
r1445	2.4.1.25	mammalia	Recon3D_human	CNKJPHSEFDPYDB-HSJNEKGZSA-J	MGNBGCRQQFMNBM-YJHHLLFWSA-J
r1445	2.4.1.25	mammalia	Recon3D_human	MGNBGCRQQFMNBM-YJHHLLFWSA-J	CNKJPHSEFDPYDB-HSJNEKGZSA-J
r1446	1.3.3.6	mammalia	Recon3D_human	CRFNGMNYKDXRTN-BTRAQTFYSA-J	KFWWCMJSYSSPSK-MIZOYAPFSA-J
r1446	1.3.3.6	mammalia	Recon3D_human	CRFNGMNYKDXRTN-BTRAQTFYSA-J	QNTNKSLOFHEFPK-UPTCCGCDSA-N
r1446	1.3.3.6	mammalia	Recon3D_human	ACTIUHUUMQJHFO-UPTCCGCDSA-N	KFWWCMJSYSSPSK-MIZOYAPFSA-J
r1446	1.3.3.6	mammalia	Recon3D_human	ACTIUHUUMQJHFO-UPTCCGCDSA-N	QNTNKSLOFHEFPK-UPTCCGCDSA-N
r1446	1.3.3.6	mammalia	Recon3D_human	KFWWCMJSYSSPSK-MIZOYAPFSA-J	CRFNGMNYKDXRTN-BTRAQTFYSA-J
r1446	1.3.3.6	mammalia	Recon3D_human	QNTNKSLOFHEFPK-UPTCCGCDSA-N	CRFNGMNYKDXRTN-BTRAQTFYSA-J
r1446	1.3.3.6	mammalia	Recon3D_human	KFWWCMJSYSSPSK-MIZOYAPFSA-J	ACTIUHUUMQJHFO-UPTCCGCDSA-N
r1446	1.3.3.6	mammalia	Recon3D_human	QNTNKSLOFHEFPK-UPTCCGCDSA-N	ACTIUHUUMQJHFO-UPTCCGCDSA-N
r1447	1.3.3.6	mammalia	Recon3D_human	ACTIUHUUMQJHFO-UPTCCGCDSA-N	QNTNKSLOFHEFPK-UPTCCGCDSA-N
r1447	1.3.3.6	mammalia	Recon3D_human	ACTIUHUUMQJHFO-UPTCCGCDSA-N	IRFYVBULXZMEDE-KDPBKMHJSA-J
r1447	1.3.3.6	mammalia	Recon3D_human	YMCXGHLSVALICC-GMHMEAMDSA-J	QNTNKSLOFHEFPK-UPTCCGCDSA-N
r1447	1.3.3.6	mammalia	Recon3D_human	YMCXGHLSVALICC-GMHMEAMDSA-J	IRFYVBULXZMEDE-KDPBKMHJSA-J
r1447	1.3.3.6	mammalia	Recon3D_human	QNTNKSLOFHEFPK-UPTCCGCDSA-N	ACTIUHUUMQJHFO-UPTCCGCDSA-N
r1447	1.3.3.6	mammalia	Recon3D_human	IRFYVBULXZMEDE-KDPBKMHJSA-J	ACTIUHUUMQJHFO-UPTCCGCDSA-N
r1447	1.3.3.6	mammalia	Recon3D_human	QNTNKSLOFHEFPK-UPTCCGCDSA-N	YMCXGHLSVALICC-GMHMEAMDSA-J
r1447	1.3.3.6	mammalia	Recon3D_human	IRFYVBULXZMEDE-KDPBKMHJSA-J	YMCXGHLSVALICC-GMHMEAMDSA-J
r1448	1.3.3.6	mammalia	Recon3D_human	ACTIUHUUMQJHFO-UPTCCGCDSA-N	QNTNKSLOFHEFPK-UPTCCGCDSA-N
r1448	1.3.3.6	mammalia	Recon3D_human	ACTIUHUUMQJHFO-UPTCCGCDSA-N	CPSDNAXXKWVYIY-IKYZEIRISA-J
r1448	1.3.3.6	mammalia	Recon3D_human	KQMZYOXOBSXMII-ISFBVWQPSA-J	QNTNKSLOFHEFPK-UPTCCGCDSA-N
r1448	1.3.3.6	mammalia	Recon3D_human	KQMZYOXOBSXMII-ISFBVWQPSA-J	CPSDNAXXKWVYIY-IKYZEIRISA-J
r1448	1.3.3.6	mammalia	Recon3D_human	QNTNKSLOFHEFPK-UPTCCGCDSA-N	ACTIUHUUMQJHFO-UPTCCGCDSA-N
r1448	1.3.3.6	mammalia	Recon3D_human	CPSDNAXXKWVYIY-IKYZEIRISA-J	ACTIUHUUMQJHFO-UPTCCGCDSA-N
r1448	1.3.3.6	mammalia	Recon3D_human	QNTNKSLOFHEFPK-UPTCCGCDSA-N	KQMZYOXOBSXMII-ISFBVWQPSA-J
r1448	1.3.3.6	mammalia	Recon3D_human	CPSDNAXXKWVYIY-IKYZEIRISA-J	KQMZYOXOBSXMII-ISFBVWQPSA-J
r1449	1.3.3.6	mammalia	Recon3D_human	ACTIUHUUMQJHFO-UPTCCGCDSA-N	QNTNKSLOFHEFPK-UPTCCGCDSA-N
r1449	1.3.3.6	mammalia	Recon3D_human	ACTIUHUUMQJHFO-UPTCCGCDSA-N	MBCVYCOKMMMWLX-YYMFEJJQSA-J
r1449	1.3.3.6	mammalia	Recon3D_human	DUAFKXOFBZQTQE-IXZUJZTPSA-J	QNTNKSLOFHEFPK-UPTCCGCDSA-N
r1449	1.3.3.6	mammalia	Recon3D_human	DUAFKXOFBZQTQE-IXZUJZTPSA-J	MBCVYCOKMMMWLX-YYMFEJJQSA-J
r1449	1.3.3.6	mammalia	Recon3D_human	QNTNKSLOFHEFPK-UPTCCGCDSA-N	ACTIUHUUMQJHFO-UPTCCGCDSA-N
r1449	1.3.3.6	mammalia	Recon3D_human	MBCVYCOKMMMWLX-YYMFEJJQSA-J	ACTIUHUUMQJHFO-UPTCCGCDSA-N
r1449	1.3.3.6	mammalia	Recon3D_human	QNTNKSLOFHEFPK-UPTCCGCDSA-N	DUAFKXOFBZQTQE-IXZUJZTPSA-J
r1449	1.3.3.6	mammalia	Recon3D_human	MBCVYCOKMMMWLX-YYMFEJJQSA-J	DUAFKXOFBZQTQE-IXZUJZTPSA-J
r1450	1.3.3.6	mammalia	Recon3D_human	ACTIUHUUMQJHFO-UPTCCGCDSA-N	QNTNKSLOFHEFPK-UPTCCGCDSA-N
r1450	1.3.3.6	mammalia	Recon3D_human	ACTIUHUUMQJHFO-UPTCCGCDSA-N	OINXHIBNZUUIMR-IXUYQXAASA-J
r1450	1.3.3.6	mammalia	Recon3D_human	OEXFMSFODMQEPE-HDRQGHTBSA-J	QNTNKSLOFHEFPK-UPTCCGCDSA-N
r1450	1.3.3.6	mammalia	Recon3D_human	OEXFMSFODMQEPE-HDRQGHTBSA-J	OINXHIBNZUUIMR-IXUYQXAASA-J
r1450	1.3.3.6	mammalia	Recon3D_human	QNTNKSLOFHEFPK-UPTCCGCDSA-N	ACTIUHUUMQJHFO-UPTCCGCDSA-N
r1450	1.3.3.6	mammalia	Recon3D_human	OINXHIBNZUUIMR-IXUYQXAASA-J	ACTIUHUUMQJHFO-UPTCCGCDSA-N
r1450	1.3.3.6	mammalia	Recon3D_human	QNTNKSLOFHEFPK-UPTCCGCDSA-N	OEXFMSFODMQEPE-HDRQGHTBSA-J
r1450	1.3.3.6	mammalia	Recon3D_human	OINXHIBNZUUIMR-IXUYQXAASA-J	OEXFMSFODMQEPE-HDRQGHTBSA-J
r1451	1.3.3.6	mammalia	Recon3D_human	ACTIUHUUMQJHFO-UPTCCGCDSA-N	QNTNKSLOFHEFPK-UPTCCGCDSA-N
r1451	1.3.3.6	mammalia	Recon3D_human	ACTIUHUUMQJHFO-UPTCCGCDSA-N	MGNBGCRQQFMNBM-YJHHLLFWSA-J
r1451	1.3.3.6	mammalia	Recon3D_human	CNKJPHSEFDPYDB-HSJNEKGZSA-J	QNTNKSLOFHEFPK-UPTCCGCDSA-N
r1451	1.3.3.6	mammalia	Recon3D_human	CNKJPHSEFDPYDB-HSJNEKGZSA-J	MGNBGCRQQFMNBM-YJHHLLFWSA-J
r1451	1.3.3.6	mammalia	Recon3D_human	QNTNKSLOFHEFPK-UPTCCGCDSA-N	ACTIUHUUMQJHFO-UPTCCGCDSA-N
r1451	1.3.3.6	mammalia	Recon3D_human	MGNBGCRQQFMNBM-YJHHLLFWSA-J	ACTIUHUUMQJHFO-UPTCCGCDSA-N
r1451	1.3.3.6	mammalia	Recon3D_human	QNTNKSLOFHEFPK-UPTCCGCDSA-N	CNKJPHSEFDPYDB-HSJNEKGZSA-J
r1451	1.3.3.6	mammalia	Recon3D_human	MGNBGCRQQFMNBM-YJHHLLFWSA-J	CNKJPHSEFDPYDB-HSJNEKGZSA-J
r1453	2.3.1.21	mammalia	Recon3D_human	QNTNKSLOFHEFPK-UPTCCGCDSA-N	ACTIUHUUMQJHFO-UPTCCGCDSA-N
r1453	2.3.1.21	mammalia	Recon3D_human	QNTNKSLOFHEFPK-UPTCCGCDSA-N	DWAKNKKXGALPNW-UHFFFAOYSA-M
r1453	2.3.1.21	mammalia	Recon3D_human	ONIBWKKTOPOVIA-BYPYZUCNSA-N	ACTIUHUUMQJHFO-UPTCCGCDSA-N
r1453	2.3.1.21	mammalia	Recon3D_human	ONIBWKKTOPOVIA-BYPYZUCNSA-N	DWAKNKKXGALPNW-UHFFFAOYSA-M
r1453	2.3.1.21	mammalia	Recon3D_human	ACTIUHUUMQJHFO-UPTCCGCDSA-N	QNTNKSLOFHEFPK-UPTCCGCDSA-N
r1453	2.3.1.21	mammalia	Recon3D_human	DWAKNKKXGALPNW-UHFFFAOYSA-M	QNTNKSLOFHEFPK-UPTCCGCDSA-N
r1453	2.3.1.21	mammalia	Recon3D_human	ACTIUHUUMQJHFO-UPTCCGCDSA-N	ONIBWKKTOPOVIA-BYPYZUCNSA-N
r1453	2.3.1.21	mammalia	Recon3D_human	DWAKNKKXGALPNW-UHFFFAOYSA-M	ONIBWKKTOPOVIA-BYPYZUCNSA-N
r1457	1.3.1.27	mammalia	Recon3D_human	KLJFYXOVGVXZKT-UHFFFAOYSA-N	NIOYUNMRJMEDGI-UHFFFAOYSA-N
r1457	1.3.1.27	mammalia	Recon3D_human	NIOYUNMRJMEDGI-UHFFFAOYSA-N	KLJFYXOVGVXZKT-UHFFFAOYSA-N
r1466	2.3.1.86	mammalia	Recon3D_human	LTYOQGRJFJAKNA-DVVLENMVSA-I	RGJOEKWQDUBAIZ-IBOSZNHHSA-J
r1466	2.3.1.86	mammalia	Recon3D_human	LTYOQGRJFJAKNA-DVVLENMVSA-I	FJWJALRUNNZIBB-DDQUOPDJSA-J
r1466	2.3.1.86	mammalia	Recon3D_human	XZQYPTBYQYZGRU-FHDVEODPSA-J	RGJOEKWQDUBAIZ-IBOSZNHHSA-J
r1466	2.3.1.86	mammalia	Recon3D_human	XZQYPTBYQYZGRU-FHDVEODPSA-J	FJWJALRUNNZIBB-DDQUOPDJSA-J
r1466	2.3.1.86	mammalia	Recon3D_human	RGJOEKWQDUBAIZ-IBOSZNHHSA-J	LTYOQGRJFJAKNA-DVVLENMVSA-I
r1466	2.3.1.86	mammalia	Recon3D_human	FJWJALRUNNZIBB-DDQUOPDJSA-J	LTYOQGRJFJAKNA-DVVLENMVSA-I
r1466	2.3.1.86	mammalia	Recon3D_human	RGJOEKWQDUBAIZ-IBOSZNHHSA-J	XZQYPTBYQYZGRU-FHDVEODPSA-J
r1466	2.3.1.86	mammalia	Recon3D_human	FJWJALRUNNZIBB-DDQUOPDJSA-J	XZQYPTBYQYZGRU-FHDVEODPSA-J
r1472	2.3.1.86	mammalia	Recon3D_human	XDUHQPOXLUAVEE-BPMMELMSSA-J	REOYMONHGHULEY-PPSVNWDXSA-J
r1472	2.3.1.86	mammalia	Recon3D_human	REOYMONHGHULEY-PPSVNWDXSA-J	XDUHQPOXLUAVEE-BPMMELMSSA-J
r1474	2.3.1.86	mammalia	Recon3D_human	REOYMONHGHULEY-PPSVNWDXSA-J	LHAYYTCFPMUQNR-DFXYPYGHSA-J
r1474	2.3.1.86	mammalia	Recon3D_human	LHAYYTCFPMUQNR-DFXYPYGHSA-J	REOYMONHGHULEY-PPSVNWDXSA-J
r1477	2.3.1.86	mammalia	Recon3D_human	LHAYYTCFPMUQNR-DFXYPYGHSA-J	AIBRRZPWIUCLCH-DJVIHCHSSA-J
r1477	2.3.1.86	mammalia	Recon3D_human	AIBRRZPWIUCLCH-DJVIHCHSSA-J	LHAYYTCFPMUQNR-DFXYPYGHSA-J
r1479	2.3.1.86	mammalia	Recon3D_human	RGJOEKWQDUBAIZ-IBOSZNHHSA-J	ZSLZBFCDCINBPY-ZSJPKINUSA-J
r1479	2.3.1.86	mammalia	Recon3D_human	RGJOEKWQDUBAIZ-IBOSZNHHSA-J	XEMIVMKTVGRFTD-YPWFGKPMSA-J
r1479	2.3.1.86	mammalia	Recon3D_human	VKLHSLOWDWGVGP-HTMDDOFJSA-J	ZSLZBFCDCINBPY-ZSJPKINUSA-J
r1479	2.3.1.86	mammalia	Recon3D_human	VKLHSLOWDWGVGP-HTMDDOFJSA-J	XEMIVMKTVGRFTD-YPWFGKPMSA-J
r1479	2.3.1.86	mammalia	Recon3D_human	ZSLZBFCDCINBPY-ZSJPKINUSA-J	RGJOEKWQDUBAIZ-IBOSZNHHSA-J
r1479	2.3.1.86	mammalia	Recon3D_human	XEMIVMKTVGRFTD-YPWFGKPMSA-J	RGJOEKWQDUBAIZ-IBOSZNHHSA-J
r1479	2.3.1.86	mammalia	Recon3D_human	ZSLZBFCDCINBPY-ZSJPKINUSA-J	VKLHSLOWDWGVGP-HTMDDOFJSA-J
r1479	2.3.1.86	mammalia	Recon3D_human	XEMIVMKTVGRFTD-YPWFGKPMSA-J	VKLHSLOWDWGVGP-HTMDDOFJSA-J
r1481	2.3.1.86	mammalia	Recon3D_human	RGJOEKWQDUBAIZ-IBOSZNHHSA-J	ZSLZBFCDCINBPY-ZSJPKINUSA-J
r1481	2.3.1.86	mammalia	Recon3D_human	RGJOEKWQDUBAIZ-IBOSZNHHSA-J	QBYOCCWNZAOZTL-MDMKAECGSA-J
r1481	2.3.1.86	mammalia	Recon3D_human	AIBRRZPWIUCLCH-DJVIHCHSSA-J	ZSLZBFCDCINBPY-ZSJPKINUSA-J
r1481	2.3.1.86	mammalia	Recon3D_human	AIBRRZPWIUCLCH-DJVIHCHSSA-J	QBYOCCWNZAOZTL-MDMKAECGSA-J
r1481	2.3.1.86	mammalia	Recon3D_human	ZSLZBFCDCINBPY-ZSJPKINUSA-J	RGJOEKWQDUBAIZ-IBOSZNHHSA-J
r1481	2.3.1.86	mammalia	Recon3D_human	QBYOCCWNZAOZTL-MDMKAECGSA-J	RGJOEKWQDUBAIZ-IBOSZNHHSA-J
r1481	2.3.1.86	mammalia	Recon3D_human	ZSLZBFCDCINBPY-ZSJPKINUSA-J	AIBRRZPWIUCLCH-DJVIHCHSSA-J
r1481	2.3.1.86	mammalia	Recon3D_human	QBYOCCWNZAOZTL-MDMKAECGSA-J	AIBRRZPWIUCLCH-DJVIHCHSSA-J
r1487	6.2.1.3	mammalia	Recon3D_human	RGJOEKWQDUBAIZ-IBOSZNHHSA-J	QBYOCCWNZAOZTL-MDMKAECGSA-J
r1487	6.2.1.3	mammalia	Recon3D_human	SECPZKHBENQXJG-FPLPWBNLSA-M	QBYOCCWNZAOZTL-MDMKAECGSA-J
r1487	6.2.1.3	mammalia	Recon3D_human	QBYOCCWNZAOZTL-MDMKAECGSA-J	RGJOEKWQDUBAIZ-IBOSZNHHSA-J
r1487	6.2.1.3	mammalia	Recon3D_human	QBYOCCWNZAOZTL-MDMKAECGSA-J	SECPZKHBENQXJG-FPLPWBNLSA-M
R00010	3.2.1.28	mammalia	KEGG	HDTRYLNUVZCQOY-LIZSDCNHSA-N	WQZGKKKJIJFFOK-GASJEMHNSA-N
R00010	3.2.1.28	mammalia	KEGG	WQZGKKKJIJFFOK-GASJEMHNSA-N	HDTRYLNUVZCQOY-LIZSDCNHSA-N
R00014	1.2.4.1	mammalia	KEGG	LCTONWCANYUPML-UHFFFAOYSA-N	RRUVJGASJONMDY-UHFFFAOYSA-O
R00014	1.2.4.1	mammalia	KEGG	AYEKOFBPNLCAJY-UHFFFAOYSA-O	RRUVJGASJONMDY-UHFFFAOYSA-O
R00014	1.2.4.1	mammalia	KEGG	RRUVJGASJONMDY-UHFFFAOYSA-O	LCTONWCANYUPML-UHFFFAOYSA-N
R00014	1.2.4.1	mammalia	KEGG	RRUVJGASJONMDY-UHFFFAOYSA-O	AYEKOFBPNLCAJY-UHFFFAOYSA-O
R00022	3.2.1.52	mammalia	KEGG	CDOJPCSDOXYJJF-CBTAGEKQSA-N	OVRNDRQMDRJTHS-RTRLPJTCSA-N
R00022	3.2.1.52	mammalia	KEGG	OVRNDRQMDRJTHS-RTRLPJTCSA-N	CDOJPCSDOXYJJF-CBTAGEKQSA-N
R00026	3.2.1.21	mammalia	KEGG	GUBGYTABKSRVRQ-CUHNMECISA-N	WQZGKKKJIJFFOK-VFUOTHLCSA-N
R00026	3.2.1.21	mammalia	KEGG	WQZGKKKJIJFFOK-VFUOTHLCSA-N	GUBGYTABKSRVRQ-CUHNMECISA-N
R00028	3.2.1.20	mammalia	KEGG	GUBGYTABKSRVRQ-PICCSMPSSA-N	WQZGKKKJIJFFOK-GASJEMHNSA-N
R00028	3.2.1.20	mammalia	KEGG	WQZGKKKJIJFFOK-GASJEMHNSA-N	GUBGYTABKSRVRQ-PICCSMPSSA-N
R00031	1.14.18.1	mammalia	KEGG	OUYCCCASQSFEME-QMMMGPOBSA-N	WTDRDQBEARUVNC-LURJTMIESA-N
R00031	1.14.18.1	mammalia	KEGG	WTDRDQBEARUVNC-LURJTMIESA-N	OUYCCCASQSFEME-QMMMGPOBSA-N
R00032	1.13.11.63	mammalia	KEGG	OENHQHLEOONYIE-JLTXGRSLSA-N	NCYCYZXNIZJOKI-OVSJKPMPSA-N
R00032	1.13.11.63	mammalia	KEGG	NCYCYZXNIZJOKI-OVSJKPMPSA-N	OENHQHLEOONYIE-JLTXGRSLSA-N
R00036	4.2.1.24	mammalia	KEGG	ZGXJTSGNIOSYLO-UHFFFAOYSA-N	QSHWIQZFGQKFMA-UHFFFAOYSA-N
R00036	4.2.1.24	mammalia	KEGG	QSHWIQZFGQKFMA-UHFFFAOYSA-N	ZGXJTSGNIOSYLO-UHFFFAOYSA-N
R00045	1.14.18.1	mammalia	KEGG	WTDRDQBEARUVNC-LURJTMIESA-N	AHMIDUVKSGCHAU-LURJTMIESA-N
R00045	1.14.18.1	mammalia	KEGG	AHMIDUVKSGCHAU-LURJTMIESA-N	WTDRDQBEARUVNC-LURJTMIESA-N
R00069	1.17.3.2	mammalia	KEGG	VWFWNXQAMGDPGG-UHFFFAOYSA-N	HEXMLHKQVUFYME-UHFFFAOYSA-N
R00069	1.17.3.2	mammalia	KEGG	HEXMLHKQVUFYME-UHFFFAOYSA-N	VWFWNXQAMGDPGG-UHFFFAOYSA-N
R00073	1.14.99.1	mammalia	KEGG	YIBNHAJFJUQSRA-YNNPMVKQSA-N	SGUKUZOVHSFKPH-YNNPMVKQSA-N
R00073	1.14.99.1	mammalia	KEGG	SGUKUZOVHSFKPH-YNNPMVKQSA-N	YIBNHAJFJUQSRA-YNNPMVKQSA-N
R00084	2.5.1.61	mammalia	KEGG	QSHWIQZFGQKFMA-UHFFFAOYSA-N	WDFJYRZCZIUBPR-UHFFFAOYSA-N
R00084	2.5.1.61	mammalia	KEGG	WDFJYRZCZIUBPR-UHFFFAOYSA-N	QSHWIQZFGQKFMA-UHFFFAOYSA-N
R00094	1.8.1.7	mammalia	KEGG	RWSXRVCMGQZWBV-WDSKDSINSA-N	YPZRWBKMTBYPTK-BJDJZHNGSA-N
R00094	1.8.1.7	mammalia	KEGG	YPZRWBKMTBYPTK-BJDJZHNGSA-N	RWSXRVCMGQZWBV-WDSKDSINSA-N
R00111	1.14.13.39	mammalia	KEGG	FQWRAVYMZULPNK-BYPYZUCNSA-N	RHGKLRLOHDJJDR-BYPYZUCNSA-N
R00111	1.14.13.39	mammalia	KEGG	RHGKLRLOHDJJDR-BYPYZUCNSA-N	FQWRAVYMZULPNK-BYPYZUCNSA-N
R00115	1.8.1.7	mammalia	KEGG	RWSXRVCMGQZWBV-WDSKDSINSA-N	YPZRWBKMTBYPTK-BJDJZHNGSA-N
R00115	1.8.1.7	mammalia	KEGG	YPZRWBKMTBYPTK-BJDJZHNGSA-N	RWSXRVCMGQZWBV-WDSKDSINSA-N
R00119	2.4.99.20	mammalia	KEGG	PVNIIMVLHYAWGP-UHFFFAOYSA-N	DFPAKSUCGFBDDF-UHFFFAOYSA-N
R00119	2.4.99.20	mammalia	KEGG	PVNIIMVLHYAWGP-UHFFFAOYSA-N	QOTXBMGJKFVZRD-HISDBWNOSA-O
R00119	2.4.99.20	mammalia	KEGG	DFPAKSUCGFBDDF-UHFFFAOYSA-N	PVNIIMVLHYAWGP-UHFFFAOYSA-N
R00119	2.4.99.20	mammalia	KEGG	QOTXBMGJKFVZRD-HISDBWNOSA-O	PVNIIMVLHYAWGP-UHFFFAOYSA-N
R00130	2.7.1.24	mammalia	KEGG	KDTSHFARGAKYJN-IBOSZNHHSA-N	RGJOEKWQDUBAIZ-IBOSZNHHSA-N
R00130	2.7.1.24	mammalia	KEGG	RGJOEKWQDUBAIZ-IBOSZNHHSA-N	KDTSHFARGAKYJN-IBOSZNHHSA-N
R00139	2.7.4.6	mammalia	KEGG	RQKDPSTWKKMBPM-XLPZGREQSA-N	DLHNIFPAUZVLLA-XLPZGREQSA-N
R00139	2.7.4.6	mammalia	KEGG	DLHNIFPAUZVLLA-XLPZGREQSA-N	RQKDPSTWKKMBPM-XLPZGREQSA-N
R00173	3.1.3.74	mammalia	KEGG	NGVDGCNFYWLIFO-UHFFFAOYSA-N	RADKZDMFGJYCBB-UHFFFAOYSA-N
R00173	3.1.3.74	mammalia	KEGG	RADKZDMFGJYCBB-UHFFFAOYSA-N	NGVDGCNFYWLIFO-UHFFFAOYSA-N
R00174	2.7.1.35	mammalia	KEGG	RADKZDMFGJYCBB-UHFFFAOYSA-N	NGVDGCNFYWLIFO-UHFFFAOYSA-N
R00174	2.7.1.35	mammalia	KEGG	NGVDGCNFYWLIFO-UHFFFAOYSA-N	RADKZDMFGJYCBB-UHFFFAOYSA-N
R00177	2.5.1.6	mammalia	KEGG	MEFKEPWMEQBLKI-AIRLBKTGSA-N	FFEARJCKVFRZRR-BYPYZUCNSA-N
R00177	2.5.1.6	mammalia	KEGG	FFEARJCKVFRZRR-BYPYZUCNSA-N	MEFKEPWMEQBLKI-AIRLBKTGSA-N
R00178	4.1.1.50	mammalia	KEGG	MEFKEPWMEQBLKI-AIRLBKTGSA-N	ZUNBITIXDCPNSD-LSRJEVITSA-N
R00178	4.1.1.50	mammalia	KEGG	ZUNBITIXDCPNSD-LSRJEVITSA-N	MEFKEPWMEQBLKI-AIRLBKTGSA-N
R00192	3.13.2.1	mammalia	KEGG	ZJUKTBDSGOFHSH-WFMPWKQPSA-N	FFFHZYDWPBMWHY-VKHMYHEASA-N
R00192	3.13.2.1	mammalia	KEGG	ZJUKTBDSGOFHSH-WFMPWKQPSA-N	OIRDTQYFTABQOQ-KQYNXXCUSA-N
R00192	3.13.2.1	mammalia	KEGG	FFFHZYDWPBMWHY-VKHMYHEASA-N	ZJUKTBDSGOFHSH-WFMPWKQPSA-N
R00192	3.13.2.1	mammalia	KEGG	OIRDTQYFTABQOQ-KQYNXXCUSA-N	ZJUKTBDSGOFHSH-WFMPWKQPSA-N
R00200	2.7.1.40	mammalia	KEGG	LCTONWCANYUPML-UHFFFAOYSA-N	DTBNBXWJWCWCIK-UHFFFAOYSA-N
R00200	2.7.1.40	mammalia	KEGG	DTBNBXWJWCWCIK-UHFFFAOYSA-N	LCTONWCANYUPML-UHFFFAOYSA-N
R00214	1.1.1.38	mammalia	KEGG	BJEPYKJPYRNKOW-REOHCLBHSA-N	LCTONWCANYUPML-UHFFFAOYSA-N
R00214	1.1.1.38	mammalia	KEGG	LCTONWCANYUPML-UHFFFAOYSA-N	BJEPYKJPYRNKOW-REOHCLBHSA-N
R00216	1.1.1.40	mammalia	KEGG	BJEPYKJPYRNKOW-REOHCLBHSA-N	LCTONWCANYUPML-UHFFFAOYSA-N
R00216	1.1.1.40	mammalia	KEGG	LCTONWCANYUPML-UHFFFAOYSA-N	BJEPYKJPYRNKOW-REOHCLBHSA-N
R00217	1.1.1.38	mammalia	KEGG	KHPXUQMNIQBQEV-UHFFFAOYSA-N	LCTONWCANYUPML-UHFFFAOYSA-N
R00217	1.1.1.40	mammalia	KEGG	KHPXUQMNIQBQEV-UHFFFAOYSA-N	LCTONWCANYUPML-UHFFFAOYSA-N
R00217	4.1.1.112	mammalia	KEGG	KHPXUQMNIQBQEV-UHFFFAOYSA-N	LCTONWCANYUPML-UHFFFAOYSA-N
R00217	1.1.1.38	mammalia	KEGG	LCTONWCANYUPML-UHFFFAOYSA-N	KHPXUQMNIQBQEV-UHFFFAOYSA-N
R00217	1.1.1.40	mammalia	KEGG	LCTONWCANYUPML-UHFFFAOYSA-N	KHPXUQMNIQBQEV-UHFFFAOYSA-N
R00217	4.1.1.112	mammalia	KEGG	LCTONWCANYUPML-UHFFFAOYSA-N	KHPXUQMNIQBQEV-UHFFFAOYSA-N
R00220	4.3.1.17	mammalia	KEGG	MTCFGRXMJLQNBG-REOHCLBHSA-N	LCTONWCANYUPML-UHFFFAOYSA-N
R00220	4.3.1.19	mammalia	KEGG	MTCFGRXMJLQNBG-REOHCLBHSA-N	LCTONWCANYUPML-UHFFFAOYSA-N
R00220	4.3.1.17	mammalia	KEGG	LCTONWCANYUPML-UHFFFAOYSA-N	MTCFGRXMJLQNBG-REOHCLBHSA-N
R00220	4.3.1.19	mammalia	KEGG	LCTONWCANYUPML-UHFFFAOYSA-N	MTCFGRXMJLQNBG-REOHCLBHSA-N
R00227	3.1.2.1	mammalia	KEGG	ZSLZBFCDCINBPY-ZSJPKINUSA-N	RGJOEKWQDUBAIZ-IBOSZNHHSA-N
R00227	3.1.2.1	mammalia	KEGG	ZSLZBFCDCINBPY-ZSJPKINUSA-N	QTBSBXVTEAMEQO-UHFFFAOYSA-N
R00227	3.1.2.1	mammalia	KEGG	RGJOEKWQDUBAIZ-IBOSZNHHSA-N	ZSLZBFCDCINBPY-ZSJPKINUSA-N
R00227	3.1.2.1	mammalia	KEGG	QTBSBXVTEAMEQO-UHFFFAOYSA-N	ZSLZBFCDCINBPY-ZSJPKINUSA-N
R00235	6.2.1.1	mammalia	KEGG	QTBSBXVTEAMEQO-UHFFFAOYSA-N	ZSLZBFCDCINBPY-ZSJPKINUSA-N
R00235	6.2.1.1	mammalia	KEGG	RGJOEKWQDUBAIZ-IBOSZNHHSA-N	ZSLZBFCDCINBPY-ZSJPKINUSA-N
R00235	6.2.1.1	mammalia	KEGG	ZSLZBFCDCINBPY-ZSJPKINUSA-N	QTBSBXVTEAMEQO-UHFFFAOYSA-N
R00235	6.2.1.1	mammalia	KEGG	ZSLZBFCDCINBPY-ZSJPKINUSA-N	RGJOEKWQDUBAIZ-IBOSZNHHSA-N
R00236	6.2.1.1	mammalia	KEGG	RGJOEKWQDUBAIZ-IBOSZNHHSA-N	ZSLZBFCDCINBPY-ZSJPKINUSA-N
R00236	6.2.1.1	mammalia	KEGG	UBPVOHPZRZIJHM-WOUKDFQISA-N	ZSLZBFCDCINBPY-ZSJPKINUSA-N
R00236	6.2.1.1	mammalia	KEGG	ZSLZBFCDCINBPY-ZSJPKINUSA-N	RGJOEKWQDUBAIZ-IBOSZNHHSA-N
R00236	6.2.1.1	mammalia	KEGG	ZSLZBFCDCINBPY-ZSJPKINUSA-N	UBPVOHPZRZIJHM-WOUKDFQISA-N
R00237	4.1.3.25	mammalia	KEGG	XYGOWHUIVNMEIA-XBVYHAPZSA-N	LCTONWCANYUPML-UHFFFAOYSA-N
R00237	4.1.3.25	mammalia	KEGG	XYGOWHUIVNMEIA-XBVYHAPZSA-N	ZSLZBFCDCINBPY-ZSJPKINUSA-N
R00237	4.1.3.25	mammalia	KEGG	LCTONWCANYUPML-UHFFFAOYSA-N	XYGOWHUIVNMEIA-XBVYHAPZSA-N
R00237	4.1.3.25	mammalia	KEGG	ZSLZBFCDCINBPY-ZSJPKINUSA-N	XYGOWHUIVNMEIA-XBVYHAPZSA-N
R00238	2.3.1.16	mammalia	KEGG	ZSLZBFCDCINBPY-ZSJPKINUSA-N	RGJOEKWQDUBAIZ-IBOSZNHHSA-N
R00238	2.3.1.9	mammalia	KEGG	ZSLZBFCDCINBPY-ZSJPKINUSA-N	RGJOEKWQDUBAIZ-IBOSZNHHSA-N
R00238	2.3.1.16	mammalia	KEGG	ZSLZBFCDCINBPY-ZSJPKINUSA-N	OJFDKHTZOUZBOS-CITAKDKDSA-N
R00238	2.3.1.9	mammalia	KEGG	ZSLZBFCDCINBPY-ZSJPKINUSA-N	OJFDKHTZOUZBOS-CITAKDKDSA-N
R00238	2.3.1.16	mammalia	KEGG	RGJOEKWQDUBAIZ-IBOSZNHHSA-N	ZSLZBFCDCINBPY-ZSJPKINUSA-N
R00238	2.3.1.9	mammalia	KEGG	RGJOEKWQDUBAIZ-IBOSZNHHSA-N	ZSLZBFCDCINBPY-ZSJPKINUSA-N
R00238	2.3.1.16	mammalia	KEGG	OJFDKHTZOUZBOS-CITAKDKDSA-N	ZSLZBFCDCINBPY-ZSJPKINUSA-N
R00238	2.3.1.9	mammalia	KEGG	OJFDKHTZOUZBOS-CITAKDKDSA-N	ZSLZBFCDCINBPY-ZSJPKINUSA-N
R00239	2.7.2.11	mammalia	KEGG	WHUUTDBJXJRKMK-VKHMYHEASA-N	PJRXVIJAERNUIP-VKHMYHEASA-N
R00239	2.7.2.11	mammalia	KEGG	PJRXVIJAERNUIP-VKHMYHEASA-N	WHUUTDBJXJRKMK-VKHMYHEASA-N
R00243	1.4.1.2	mammalia	KEGG	WHUUTDBJXJRKMK-VKHMYHEASA-N	KPGXRSRHYNQIFN-UHFFFAOYSA-N
R00243	1.4.1.3	mammalia	KEGG	WHUUTDBJXJRKMK-VKHMYHEASA-N	KPGXRSRHYNQIFN-UHFFFAOYSA-N
R00243	1.4.1.2	mammalia	KEGG	KPGXRSRHYNQIFN-UHFFFAOYSA-N	WHUUTDBJXJRKMK-VKHMYHEASA-N
R00243	1.4.1.3	mammalia	KEGG	KPGXRSRHYNQIFN-UHFFFAOYSA-N	WHUUTDBJXJRKMK-VKHMYHEASA-N
R00245	1.2.1.88	mammalia	KEGG	KABXUUFDPUOJMW-BYPYZUCNSA-N	WHUUTDBJXJRKMK-VKHMYHEASA-N
R00245	1.2.1.88	mammalia	KEGG	WHUUTDBJXJRKMK-VKHMYHEASA-N	KABXUUFDPUOJMW-BYPYZUCNSA-N
R00248	1.4.1.3	mammalia	KEGG	WHUUTDBJXJRKMK-VKHMYHEASA-N	KPGXRSRHYNQIFN-UHFFFAOYSA-N
R00248	1.4.1.4	mammalia	KEGG	WHUUTDBJXJRKMK-VKHMYHEASA-N	KPGXRSRHYNQIFN-UHFFFAOYSA-N
R00248	1.4.1.3	mammalia	KEGG	KPGXRSRHYNQIFN-UHFFFAOYSA-N	WHUUTDBJXJRKMK-VKHMYHEASA-N
R00248	1.4.1.4	mammalia	KEGG	KPGXRSRHYNQIFN-UHFFFAOYSA-N	WHUUTDBJXJRKMK-VKHMYHEASA-N
R00251	3.5.2.9	mammalia	KEGG	ODHCTXKNWHHXJC-VKHMYHEASA-N	WHUUTDBJXJRKMK-VKHMYHEASA-N
R00251	3.5.2.9	mammalia	KEGG	WHUUTDBJXJRKMK-VKHMYHEASA-N	ODHCTXKNWHHXJC-VKHMYHEASA-N
R00253	6.3.1.2	mammalia	KEGG	WHUUTDBJXJRKMK-VKHMYHEASA-N	ZDXPYRJPNDTMRX-VKHMYHEASA-N
R00253	6.3.1.2	mammalia	KEGG	ZDXPYRJPNDTMRX-VKHMYHEASA-N	WHUUTDBJXJRKMK-VKHMYHEASA-N
R00256	3.5.1.2	mammalia	KEGG	ZDXPYRJPNDTMRX-VKHMYHEASA-N	WHUUTDBJXJRKMK-VKHMYHEASA-N
R00256	6.3.4.2	mammalia	KEGG	ZDXPYRJPNDTMRX-VKHMYHEASA-N	WHUUTDBJXJRKMK-VKHMYHEASA-N
R00256	6.3.5.2	mammalia	KEGG	ZDXPYRJPNDTMRX-VKHMYHEASA-N	WHUUTDBJXJRKMK-VKHMYHEASA-N
R00256	6.3.5.4	mammalia	KEGG	ZDXPYRJPNDTMRX-VKHMYHEASA-N	WHUUTDBJXJRKMK-VKHMYHEASA-N
R00256	6.3.5.5	mammalia	KEGG	ZDXPYRJPNDTMRX-VKHMYHEASA-N	WHUUTDBJXJRKMK-VKHMYHEASA-N
R00256	3.5.1.2	mammalia	KEGG	WHUUTDBJXJRKMK-VKHMYHEASA-N	ZDXPYRJPNDTMRX-VKHMYHEASA-N
R00256	6.3.4.2	mammalia	KEGG	WHUUTDBJXJRKMK-VKHMYHEASA-N	ZDXPYRJPNDTMRX-VKHMYHEASA-N
R00256	6.3.5.2	mammalia	KEGG	WHUUTDBJXJRKMK-VKHMYHEASA-N	ZDXPYRJPNDTMRX-VKHMYHEASA-N
R00256	6.3.5.4	mammalia	KEGG	WHUUTDBJXJRKMK-VKHMYHEASA-N	ZDXPYRJPNDTMRX-VKHMYHEASA-N
R00256	6.3.5.5	mammalia	KEGG	WHUUTDBJXJRKMK-VKHMYHEASA-N	ZDXPYRJPNDTMRX-VKHMYHEASA-N
R00257	6.3.5.1	mammalia	KEGG	ZDXPYRJPNDTMRX-VKHMYHEASA-N	WHUUTDBJXJRKMK-VKHMYHEASA-N
R00257	6.3.5.1	mammalia	KEGG	SENPVEZBRZQVST-HISDBWNOSA-O	WHUUTDBJXJRKMK-VKHMYHEASA-N
R00257	6.3.5.1	mammalia	KEGG	WHUUTDBJXJRKMK-VKHMYHEASA-N	ZDXPYRJPNDTMRX-VKHMYHEASA-N
R00257	6.3.5.1	mammalia	KEGG	WHUUTDBJXJRKMK-VKHMYHEASA-N	SENPVEZBRZQVST-HISDBWNOSA-O
R00258	2.6.1.2	mammalia	KEGG	KPGXRSRHYNQIFN-UHFFFAOYSA-N	LCTONWCANYUPML-UHFFFAOYSA-N
R00258	2.6.1.2	mammalia	KEGG	QNAYBMKLOCPYGJ-REOHCLBHSA-N	LCTONWCANYUPML-UHFFFAOYSA-N
R00258	2.6.1.2	mammalia	KEGG	KPGXRSRHYNQIFN-UHFFFAOYSA-N	WHUUTDBJXJRKMK-VKHMYHEASA-N
R00258	2.6.1.2	mammalia	KEGG	QNAYBMKLOCPYGJ-REOHCLBHSA-N	WHUUTDBJXJRKMK-VKHMYHEASA-N
R00258	2.6.1.2	mammalia	KEGG	LCTONWCANYUPML-UHFFFAOYSA-N	KPGXRSRHYNQIFN-UHFFFAOYSA-N
R00258	2.6.1.2	mammalia	KEGG	LCTONWCANYUPML-UHFFFAOYSA-N	QNAYBMKLOCPYGJ-REOHCLBHSA-N
R00258	2.6.1.2	mammalia	KEGG	WHUUTDBJXJRKMK-VKHMYHEASA-N	KPGXRSRHYNQIFN-UHFFFAOYSA-N
R00258	2.6.1.2	mammalia	KEGG	WHUUTDBJXJRKMK-VKHMYHEASA-N	QNAYBMKLOCPYGJ-REOHCLBHSA-N
R00259	2.3.1.1	mammalia	KEGG	ZSLZBFCDCINBPY-ZSJPKINUSA-N	RGJOEKWQDUBAIZ-IBOSZNHHSA-N
R00259	2.3.1.1	mammalia	KEGG	WHUUTDBJXJRKMK-VKHMYHEASA-N	RGJOEKWQDUBAIZ-IBOSZNHHSA-N
R00259	2.3.1.1	mammalia	KEGG	ZSLZBFCDCINBPY-ZSJPKINUSA-N	RFMMMVDNIPUKGG-YFKPBYRVSA-N
R00259	2.3.1.1	mammalia	KEGG	WHUUTDBJXJRKMK-VKHMYHEASA-N	RFMMMVDNIPUKGG-YFKPBYRVSA-N
R00259	2.3.1.1	mammalia	KEGG	RGJOEKWQDUBAIZ-IBOSZNHHSA-N	ZSLZBFCDCINBPY-ZSJPKINUSA-N
R00259	2.3.1.1	mammalia	KEGG	RGJOEKWQDUBAIZ-IBOSZNHHSA-N	WHUUTDBJXJRKMK-VKHMYHEASA-N
R00259	2.3.1.1	mammalia	KEGG	RFMMMVDNIPUKGG-YFKPBYRVSA-N	ZSLZBFCDCINBPY-ZSJPKINUSA-N
R00259	2.3.1.1	mammalia	KEGG	RFMMMVDNIPUKGG-YFKPBYRVSA-N	WHUUTDBJXJRKMK-VKHMYHEASA-N
R00261	4.1.1.15	mammalia	KEGG	WHUUTDBJXJRKMK-VKHMYHEASA-N	BTCSSZJGUNDROE-UHFFFAOYSA-N
R00261	4.1.1.15	mammalia	KEGG	BTCSSZJGUNDROE-UHFFFAOYSA-N	WHUUTDBJXJRKMK-VKHMYHEASA-N
R00264	1.2.1.3	mammalia	KEGG	VHKNBDIQDAXGBL-UHFFFAOYSA-N	KPGXRSRHYNQIFN-UHFFFAOYSA-N
R00264	1.2.1.3	mammalia	KEGG	KPGXRSRHYNQIFN-UHFFFAOYSA-N	VHKNBDIQDAXGBL-UHFFFAOYSA-N
R00267	1.1.1.42	mammalia	KEGG	ODBLHEXUDAPZAU-UHFFFAOYSA-N	KPGXRSRHYNQIFN-UHFFFAOYSA-N
R00267	1.1.1.42	mammalia	KEGG	KPGXRSRHYNQIFN-UHFFFAOYSA-N	ODBLHEXUDAPZAU-UHFFFAOYSA-N
R00268	1.1.1.42	mammalia	KEGG	UFSCUAXLTRFIDC-UHFFFAOYSA-N	KPGXRSRHYNQIFN-UHFFFAOYSA-N
R00268	1.1.1.42	mammalia	KEGG	KPGXRSRHYNQIFN-UHFFFAOYSA-N	UFSCUAXLTRFIDC-UHFFFAOYSA-N
R00269	3.5.1.3	mammalia	KEGG	COJBGNAUUSNXHX-UHFFFAOYSA-N	KPGXRSRHYNQIFN-UHFFFAOYSA-N
R00269	3.5.1.3	mammalia	KEGG	KPGXRSRHYNQIFN-UHFFFAOYSA-N	COJBGNAUUSNXHX-UHFFFAOYSA-N
R00274	1.11.1.9	mammalia	KEGG	RWSXRVCMGQZWBV-WDSKDSINSA-N	YPZRWBKMTBYPTK-BJDJZHNGSA-N
R00274	1.11.1.9	mammalia	KEGG	YPZRWBKMTBYPTK-BJDJZHNGSA-N	RWSXRVCMGQZWBV-WDSKDSINSA-N
R00277	1.4.3.5	mammalia	KEGG	ZMJGSOSNSPKHNH-UHFFFAOYSA-N	NGVDGCNFYWLIFO-UHFFFAOYSA-N
R00277	1.4.3.5	mammalia	KEGG	NGVDGCNFYWLIFO-UHFFFAOYSA-N	ZMJGSOSNSPKHNH-UHFFFAOYSA-N
R00278	1.4.3.5	mammalia	KEGG	WHOMFKWHIQZTHY-UHFFFAOYSA-N	NGVDGCNFYWLIFO-UHFFFAOYSA-N
R00278	1.4.3.5	mammalia	KEGG	NGVDGCNFYWLIFO-UHFFFAOYSA-N	WHOMFKWHIQZTHY-UHFFFAOYSA-N
R00286	1.1.1.22	mammalia	KEGG	HSCJRCZFDFQWRP-JZMIEXBBSA-N	HDYANYHVCAPMJV-LXQIFKJMSA-N
R00286	1.1.1.22	mammalia	KEGG	HDYANYHVCAPMJV-LXQIFKJMSA-N	HSCJRCZFDFQWRP-JZMIEXBBSA-N
R00287	3.6.1.45	mammalia	KEGG	HSCJRCZFDFQWRP-JZMIEXBBSA-N	HXXFSFRBOHSIMQ-VFUOTHLCSA-N
R00287	3.6.1.9	mammalia	KEGG	HSCJRCZFDFQWRP-JZMIEXBBSA-N	HXXFSFRBOHSIMQ-VFUOTHLCSA-N
R00287	3.6.1.45	mammalia	KEGG	HXXFSFRBOHSIMQ-VFUOTHLCSA-N	HSCJRCZFDFQWRP-JZMIEXBBSA-N
R00287	3.6.1.9	mammalia	KEGG	HXXFSFRBOHSIMQ-VFUOTHLCSA-N	HSCJRCZFDFQWRP-JZMIEXBBSA-N
R00289	2.7.7.9	mammalia	KEGG	HXXFSFRBOHSIMQ-VFUOTHLCSA-N	HSCJRCZFDFQWRP-JZMIEXBBSA-N
R00289	2.7.7.9	mammalia	KEGG	HSCJRCZFDFQWRP-JZMIEXBBSA-N	HXXFSFRBOHSIMQ-VFUOTHLCSA-N
R00291	5.1.3.2	mammalia	KEGG	HSCJRCZFDFQWRP-JZMIEXBBSA-N	HSCJRCZFDFQWRP-WBRQRZOHSA-N
R00291	5.1.3.2	mammalia	KEGG	HSCJRCZFDFQWRP-WBRQRZOHSA-N	HSCJRCZFDFQWRP-JZMIEXBBSA-N
R00298	1.1.99.2	mammalia	KEGG	HWXBTNAVRSUOJR-VKHMYHEASA-N	KPGXRSRHYNQIFN-UHFFFAOYSA-N
R00298	1.1.99.2	mammalia	KEGG	KPGXRSRHYNQIFN-UHFFFAOYSA-N	HWXBTNAVRSUOJR-VKHMYHEASA-N
R00299	2.7.1.1	mammalia	KEGG	WQZGKKKJIJFFOK-GASJEMHNSA-N	NBSCHQHZLSJFNQ-GASJEMHNSA-N
R00299	2.7.1.2	mammalia	KEGG	WQZGKKKJIJFFOK-GASJEMHNSA-N	NBSCHQHZLSJFNQ-GASJEMHNSA-N
R00299	2.7.1.1	mammalia	KEGG	NBSCHQHZLSJFNQ-GASJEMHNSA-N	WQZGKKKJIJFFOK-GASJEMHNSA-N
R00299	2.7.1.2	mammalia	KEGG	NBSCHQHZLSJFNQ-GASJEMHNSA-N	WQZGKKKJIJFFOK-GASJEMHNSA-N
R00303	3.1.3.9	mammalia	KEGG	NBSCHQHZLSJFNQ-GASJEMHNSA-N	WQZGKKKJIJFFOK-GASJEMHNSA-N
R00303	3.1.3.9	mammalia	KEGG	WQZGKKKJIJFFOK-GASJEMHNSA-N	NBSCHQHZLSJFNQ-GASJEMHNSA-N
R00306	3.2.1.21	mammalia	KEGG	GUBGYTABKSRVRQ-CUHNMECISA-N	WQZGKKKJIJFFOK-GASJEMHNSA-N
R00306	3.2.1.21	mammalia	KEGG	WQZGKKKJIJFFOK-GASJEMHNSA-N	GUBGYTABKSRVRQ-CUHNMECISA-N
R00316	6.2.1.1	mammalia	KEGG	QTBSBXVTEAMEQO-UHFFFAOYSA-N	UBPVOHPZRZIJHM-WOUKDFQISA-N
R00316	6.2.1.1	mammalia	KEGG	UBPVOHPZRZIJHM-WOUKDFQISA-N	QTBSBXVTEAMEQO-UHFFFAOYSA-N
R00317	3.6.1.7	mammalia	KEGG	LIPOUNRJVLNBCD-UHFFFAOYSA-N	QTBSBXVTEAMEQO-UHFFFAOYSA-N
R00317	3.6.1.7	mammalia	KEGG	QTBSBXVTEAMEQO-UHFFFAOYSA-N	LIPOUNRJVLNBCD-UHFFFAOYSA-N
R00328	3.6.1.42	mammalia	KEGG	QGWNDRXFNXRZMB-UUOKFMHZSA-N	RQFCJASXJCIDSX-UUOKFMHZSA-N
R00328	3.6.1.5	mammalia	KEGG	QGWNDRXFNXRZMB-UUOKFMHZSA-N	RQFCJASXJCIDSX-UUOKFMHZSA-N
R00328	3.6.1.6	mammalia	KEGG	QGWNDRXFNXRZMB-UUOKFMHZSA-N	RQFCJASXJCIDSX-UUOKFMHZSA-N
R00328	3.6.1.42	mammalia	KEGG	RQFCJASXJCIDSX-UUOKFMHZSA-N	QGWNDRXFNXRZMB-UUOKFMHZSA-N
R00328	3.6.1.5	mammalia	KEGG	RQFCJASXJCIDSX-UUOKFMHZSA-N	QGWNDRXFNXRZMB-UUOKFMHZSA-N
R00328	3.6.1.6	mammalia	KEGG	RQFCJASXJCIDSX-UUOKFMHZSA-N	QGWNDRXFNXRZMB-UUOKFMHZSA-N
R00330	2.7.4.6	mammalia	KEGG	QGWNDRXFNXRZMB-UUOKFMHZSA-N	XKMLYUALXHKNFT-UUOKFMHZSA-N
R00330	2.7.4.6	mammalia	KEGG	XKMLYUALXHKNFT-UUOKFMHZSA-N	QGWNDRXFNXRZMB-UUOKFMHZSA-N
R00332	2.7.4.8	mammalia	KEGG	RQFCJASXJCIDSX-UUOKFMHZSA-N	QGWNDRXFNXRZMB-UUOKFMHZSA-N
R00332	2.7.4.8	mammalia	KEGG	QGWNDRXFNXRZMB-UUOKFMHZSA-N	RQFCJASXJCIDSX-UUOKFMHZSA-N
R00335	3.6.1.5	mammalia	KEGG	XKMLYUALXHKNFT-UUOKFMHZSA-N	QGWNDRXFNXRZMB-UUOKFMHZSA-N
R00335	3.6.5.2	mammalia	KEGG	XKMLYUALXHKNFT-UUOKFMHZSA-N	QGWNDRXFNXRZMB-UUOKFMHZSA-N
R00335	3.6.5.3	mammalia	KEGG	XKMLYUALXHKNFT-UUOKFMHZSA-N	QGWNDRXFNXRZMB-UUOKFMHZSA-N
R00335	3.6.5.4	mammalia	KEGG	XKMLYUALXHKNFT-UUOKFMHZSA-N	QGWNDRXFNXRZMB-UUOKFMHZSA-N
R00335	3.6.5.5	mammalia	KEGG	XKMLYUALXHKNFT-UUOKFMHZSA-N	QGWNDRXFNXRZMB-UUOKFMHZSA-N
R00335	3.6.1.5	mammalia	KEGG	QGWNDRXFNXRZMB-UUOKFMHZSA-N	XKMLYUALXHKNFT-UUOKFMHZSA-N
R00335	3.6.5.2	mammalia	KEGG	QGWNDRXFNXRZMB-UUOKFMHZSA-N	XKMLYUALXHKNFT-UUOKFMHZSA-N
R00335	3.6.5.3	mammalia	KEGG	QGWNDRXFNXRZMB-UUOKFMHZSA-N	XKMLYUALXHKNFT-UUOKFMHZSA-N
R00335	3.6.5.4	mammalia	KEGG	QGWNDRXFNXRZMB-UUOKFMHZSA-N	XKMLYUALXHKNFT-UUOKFMHZSA-N
R00335	3.6.5.5	mammalia	KEGG	QGWNDRXFNXRZMB-UUOKFMHZSA-N	XKMLYUALXHKNFT-UUOKFMHZSA-N
R00336	3.1.7.2	mammalia	KEGG	BUFLLCUFNHESEH-UUOKFMHZSA-N	QGWNDRXFNXRZMB-UUOKFMHZSA-N
R00336	3.1.7.2	mammalia	KEGG	QGWNDRXFNXRZMB-UUOKFMHZSA-N	BUFLLCUFNHESEH-UUOKFMHZSA-N
R00342	1.1.1.37	mammalia	KEGG	BJEPYKJPYRNKOW-REOHCLBHSA-N	KHPXUQMNIQBQEV-UHFFFAOYSA-N
R00342	1.1.1.37	mammalia	KEGG	KHPXUQMNIQBQEV-UHFFFAOYSA-N	BJEPYKJPYRNKOW-REOHCLBHSA-N
R00344	6.4.1.1	mammalia	KEGG	LCTONWCANYUPML-UHFFFAOYSA-N	KHPXUQMNIQBQEV-UHFFFAOYSA-N
R00344	6.4.1.1	mammalia	KEGG	KHPXUQMNIQBQEV-UHFFFAOYSA-N	LCTONWCANYUPML-UHFFFAOYSA-N
R00348	3.5.1.3	mammalia	KEGG	ONGPAWNLFDCRJE-UHFFFAOYSA-N	KHPXUQMNIQBQEV-UHFFFAOYSA-N
R00348	3.5.1.3	mammalia	KEGG	KHPXUQMNIQBQEV-UHFFFAOYSA-N	ONGPAWNLFDCRJE-UHFFFAOYSA-N
R00351	2.3.3.1	mammalia	KEGG	RGJOEKWQDUBAIZ-IBOSZNHHSA-N	ZSLZBFCDCINBPY-ZSJPKINUSA-N
R00351	2.3.3.1	mammalia	KEGG	KRKNYBCHXYNGOX-UHFFFAOYSA-N	ZSLZBFCDCINBPY-ZSJPKINUSA-N
R00351	2.3.3.1	mammalia	KEGG	RGJOEKWQDUBAIZ-IBOSZNHHSA-N	KHPXUQMNIQBQEV-UHFFFAOYSA-N
R00351	2.3.3.1	mammalia	KEGG	KRKNYBCHXYNGOX-UHFFFAOYSA-N	KHPXUQMNIQBQEV-UHFFFAOYSA-N
R00351	2.3.3.1	mammalia	KEGG	ZSLZBFCDCINBPY-ZSJPKINUSA-N	RGJOEKWQDUBAIZ-IBOSZNHHSA-N
R00351	2.3.3.1	mammalia	KEGG	ZSLZBFCDCINBPY-ZSJPKINUSA-N	KRKNYBCHXYNGOX-UHFFFAOYSA-N
R00351	2.3.3.1	mammalia	KEGG	KHPXUQMNIQBQEV-UHFFFAOYSA-N	RGJOEKWQDUBAIZ-IBOSZNHHSA-N
R00351	2.3.3.1	mammalia	KEGG	KHPXUQMNIQBQEV-UHFFFAOYSA-N	KRKNYBCHXYNGOX-UHFFFAOYSA-N
R00352	2.3.3.8	mammalia	KEGG	KRKNYBCHXYNGOX-UHFFFAOYSA-N	ZSLZBFCDCINBPY-ZSJPKINUSA-N
R00352	2.3.3.8	mammalia	KEGG	RGJOEKWQDUBAIZ-IBOSZNHHSA-N	ZSLZBFCDCINBPY-ZSJPKINUSA-N
R00352	2.3.3.8	mammalia	KEGG	KRKNYBCHXYNGOX-UHFFFAOYSA-N	KHPXUQMNIQBQEV-UHFFFAOYSA-N
R00352	2.3.3.8	mammalia	KEGG	RGJOEKWQDUBAIZ-IBOSZNHHSA-N	KHPXUQMNIQBQEV-UHFFFAOYSA-N
R00352	2.3.3.8	mammalia	KEGG	ZSLZBFCDCINBPY-ZSJPKINUSA-N	KRKNYBCHXYNGOX-UHFFFAOYSA-N
R00352	2.3.3.8	mammalia	KEGG	ZSLZBFCDCINBPY-ZSJPKINUSA-N	RGJOEKWQDUBAIZ-IBOSZNHHSA-N
R00352	2.3.3.8	mammalia	KEGG	KHPXUQMNIQBQEV-UHFFFAOYSA-N	KRKNYBCHXYNGOX-UHFFFAOYSA-N
R00352	2.3.3.8	mammalia	KEGG	KHPXUQMNIQBQEV-UHFFFAOYSA-N	RGJOEKWQDUBAIZ-IBOSZNHHSA-N
R00355	2.6.1.1	mammalia	KEGG	KPGXRSRHYNQIFN-UHFFFAOYSA-N	WHUUTDBJXJRKMK-VKHMYHEASA-N
R00355	2.6.1.1	mammalia	KEGG	CKLJMWTZIZZHCS-REOHCLBHSA-N	WHUUTDBJXJRKMK-VKHMYHEASA-N
R00355	2.6.1.1	mammalia	KEGG	KPGXRSRHYNQIFN-UHFFFAOYSA-N	KHPXUQMNIQBQEV-UHFFFAOYSA-N
R00355	2.6.1.1	mammalia	KEGG	CKLJMWTZIZZHCS-REOHCLBHSA-N	KHPXUQMNIQBQEV-UHFFFAOYSA-N
R00355	2.6.1.1	mammalia	KEGG	WHUUTDBJXJRKMK-VKHMYHEASA-N	KPGXRSRHYNQIFN-UHFFFAOYSA-N
R00355	2.6.1.1	mammalia	KEGG	WHUUTDBJXJRKMK-VKHMYHEASA-N	CKLJMWTZIZZHCS-REOHCLBHSA-N
R00355	2.6.1.1	mammalia	KEGG	KHPXUQMNIQBQEV-UHFFFAOYSA-N	KPGXRSRHYNQIFN-UHFFFAOYSA-N
R00355	2.6.1.1	mammalia	KEGG	KHPXUQMNIQBQEV-UHFFFAOYSA-N	CKLJMWTZIZZHCS-REOHCLBHSA-N
R00357	1.4.3.2	mammalia	KEGG	CKLJMWTZIZZHCS-REOHCLBHSA-N	KHPXUQMNIQBQEV-UHFFFAOYSA-N
R00357	1.4.3.2	mammalia	KEGG	KHPXUQMNIQBQEV-UHFFFAOYSA-N	CKLJMWTZIZZHCS-REOHCLBHSA-N
R00363	5.3.2.2	mammalia	KEGG	KHPXUQMNIQBQEV-UHFFFAOYSA-N	UWYVPFMHMJIBHE-UPHRSURJSA-N
R00363	5.3.2.2	mammalia	KEGG	UWYVPFMHMJIBHE-UPHRSURJSA-N	KHPXUQMNIQBQEV-UHFFFAOYSA-N
R00366	1.4.3.3	mammalia	KEGG	DHMQDGOQFOQNFH-UHFFFAOYSA-N	HHLFWLYXYJOTON-UHFFFAOYSA-N
R00366	1.4.3.3	mammalia	KEGG	HHLFWLYXYJOTON-UHFFFAOYSA-N	DHMQDGOQFOQNFH-UHFFFAOYSA-N
R00367	2.1.1.20	mammalia	KEGG	MEFKEPWMEQBLKI-AIRLBKTGSA-N	ZJUKTBDSGOFHSH-WFMPWKQPSA-N
R00367	2.1.1.20	mammalia	KEGG	DHMQDGOQFOQNFH-UHFFFAOYSA-N	ZJUKTBDSGOFHSH-WFMPWKQPSA-N
R00367	2.1.1.20	mammalia	KEGG	MEFKEPWMEQBLKI-AIRLBKTGSA-N	FSYKKLYZXJSNPZ-UHFFFAOYSA-N
R00367	2.1.1.20	mammalia	KEGG	DHMQDGOQFOQNFH-UHFFFAOYSA-N	FSYKKLYZXJSNPZ-UHFFFAOYSA-N
R00367	2.1.1.20	mammalia	KEGG	ZJUKTBDSGOFHSH-WFMPWKQPSA-N	MEFKEPWMEQBLKI-AIRLBKTGSA-N
R00367	2.1.1.20	mammalia	KEGG	ZJUKTBDSGOFHSH-WFMPWKQPSA-N	DHMQDGOQFOQNFH-UHFFFAOYSA-N
R00367	2.1.1.20	mammalia	KEGG	FSYKKLYZXJSNPZ-UHFFFAOYSA-N	MEFKEPWMEQBLKI-AIRLBKTGSA-N
R00367	2.1.1.20	mammalia	KEGG	FSYKKLYZXJSNPZ-UHFFFAOYSA-N	DHMQDGOQFOQNFH-UHFFFAOYSA-N
R00369	2.6.1.44	mammalia	KEGG	QNAYBMKLOCPYGJ-REOHCLBHSA-N	LCTONWCANYUPML-UHFFFAOYSA-N
R00369	2.6.1.44	mammalia	KEGG	HHLFWLYXYJOTON-UHFFFAOYSA-N	LCTONWCANYUPML-UHFFFAOYSA-N
R00369	2.6.1.44	mammalia	KEGG	QNAYBMKLOCPYGJ-REOHCLBHSA-N	DHMQDGOQFOQNFH-UHFFFAOYSA-N
R00369	2.6.1.44	mammalia	KEGG	HHLFWLYXYJOTON-UHFFFAOYSA-N	DHMQDGOQFOQNFH-UHFFFAOYSA-N
R00369	2.6.1.44	mammalia	KEGG	LCTONWCANYUPML-UHFFFAOYSA-N	QNAYBMKLOCPYGJ-REOHCLBHSA-N
R00369	2.6.1.44	mammalia	KEGG	LCTONWCANYUPML-UHFFFAOYSA-N	HHLFWLYXYJOTON-UHFFFAOYSA-N
R00369	2.6.1.44	mammalia	KEGG	DHMQDGOQFOQNFH-UHFFFAOYSA-N	QNAYBMKLOCPYGJ-REOHCLBHSA-N
R00369	2.6.1.44	mammalia	KEGG	DHMQDGOQFOQNFH-UHFFFAOYSA-N	HHLFWLYXYJOTON-UHFFFAOYSA-N
R00371	2.3.1.29	mammalia	KEGG	ZSLZBFCDCINBPY-ZSJPKINUSA-N	RGJOEKWQDUBAIZ-IBOSZNHHSA-N
R00371	2.3.1.29	mammalia	KEGG	DHMQDGOQFOQNFH-UHFFFAOYSA-N	RGJOEKWQDUBAIZ-IBOSZNHHSA-N
R00371	2.3.1.29	mammalia	KEGG	ZSLZBFCDCINBPY-ZSJPKINUSA-N	SAUCHDKDCUROAO-VKHMYHEASA-N
R00371	2.3.1.29	mammalia	KEGG	DHMQDGOQFOQNFH-UHFFFAOYSA-N	SAUCHDKDCUROAO-VKHMYHEASA-N
R00371	2.3.1.29	mammalia	KEGG	RGJOEKWQDUBAIZ-IBOSZNHHSA-N	ZSLZBFCDCINBPY-ZSJPKINUSA-N
R00371	2.3.1.29	mammalia	KEGG	RGJOEKWQDUBAIZ-IBOSZNHHSA-N	DHMQDGOQFOQNFH-UHFFFAOYSA-N
R00371	2.3.1.29	mammalia	KEGG	SAUCHDKDCUROAO-VKHMYHEASA-N	ZSLZBFCDCINBPY-ZSJPKINUSA-N
R00371	2.3.1.29	mammalia	KEGG	SAUCHDKDCUROAO-VKHMYHEASA-N	DHMQDGOQFOQNFH-UHFFFAOYSA-N
R00372	2.6.1.4	mammalia	KEGG	KPGXRSRHYNQIFN-UHFFFAOYSA-N	WHUUTDBJXJRKMK-VKHMYHEASA-N
R00372	2.6.1.44	mammalia	KEGG	KPGXRSRHYNQIFN-UHFFFAOYSA-N	WHUUTDBJXJRKMK-VKHMYHEASA-N
R00372	2.6.1.4	mammalia	KEGG	DHMQDGOQFOQNFH-UHFFFAOYSA-N	WHUUTDBJXJRKMK-VKHMYHEASA-N
R00372	2.6.1.44	mammalia	KEGG	DHMQDGOQFOQNFH-UHFFFAOYSA-N	WHUUTDBJXJRKMK-VKHMYHEASA-N
R00372	2.6.1.4	mammalia	KEGG	KPGXRSRHYNQIFN-UHFFFAOYSA-N	HHLFWLYXYJOTON-UHFFFAOYSA-N
R00372	2.6.1.44	mammalia	KEGG	KPGXRSRHYNQIFN-UHFFFAOYSA-N	HHLFWLYXYJOTON-UHFFFAOYSA-N
R00372	2.6.1.4	mammalia	KEGG	DHMQDGOQFOQNFH-UHFFFAOYSA-N	HHLFWLYXYJOTON-UHFFFAOYSA-N
R00372	2.6.1.44	mammalia	KEGG	DHMQDGOQFOQNFH-UHFFFAOYSA-N	HHLFWLYXYJOTON-UHFFFAOYSA-N
R00372	2.6.1.4	mammalia	KEGG	WHUUTDBJXJRKMK-VKHMYHEASA-N	KPGXRSRHYNQIFN-UHFFFAOYSA-N
R00372	2.6.1.44	mammalia	KEGG	WHUUTDBJXJRKMK-VKHMYHEASA-N	KPGXRSRHYNQIFN-UHFFFAOYSA-N
R00372	2.6.1.4	mammalia	KEGG	WHUUTDBJXJRKMK-VKHMYHEASA-N	DHMQDGOQFOQNFH-UHFFFAOYSA-N
R00372	2.6.1.44	mammalia	KEGG	WHUUTDBJXJRKMK-VKHMYHEASA-N	DHMQDGOQFOQNFH-UHFFFAOYSA-N
R00372	2.6.1.4	mammalia	KEGG	HHLFWLYXYJOTON-UHFFFAOYSA-N	KPGXRSRHYNQIFN-UHFFFAOYSA-N
R00372	2.6.1.44	mammalia	KEGG	HHLFWLYXYJOTON-UHFFFAOYSA-N	KPGXRSRHYNQIFN-UHFFFAOYSA-N
R00372	2.6.1.4	mammalia	KEGG	HHLFWLYXYJOTON-UHFFFAOYSA-N	DHMQDGOQFOQNFH-UHFFFAOYSA-N
R00372	2.6.1.44	mammalia	KEGG	HHLFWLYXYJOTON-UHFFFAOYSA-N	DHMQDGOQFOQNFH-UHFFFAOYSA-N
R00380	2.1.1.37	mammalia	KEGG	MEFKEPWMEQBLKI-AIRLBKTGSA-N	ZJUKTBDSGOFHSH-WFMPWKQPSA-N
R00380	2.1.1.37	mammalia	KEGG	ZJUKTBDSGOFHSH-WFMPWKQPSA-N	MEFKEPWMEQBLKI-AIRLBKTGSA-N
R00391	2.3.1.16	mammalia	KEGG	ZSLZBFCDCINBPY-ZSJPKINUSA-N	RGJOEKWQDUBAIZ-IBOSZNHHSA-N
R00391	2.3.1.16	mammalia	KEGG	RGJOEKWQDUBAIZ-IBOSZNHHSA-N	ZSLZBFCDCINBPY-ZSJPKINUSA-N
R00395	2.3.1.13	mammalia	KEGG	DHMQDGOQFOQNFH-UHFFFAOYSA-N	RGJOEKWQDUBAIZ-IBOSZNHHSA-N
R00395	2.3.1.13	mammalia	KEGG	RGJOEKWQDUBAIZ-IBOSZNHHSA-N	DHMQDGOQFOQNFH-UHFFFAOYSA-N
R00405	6.2.1.5	mammalia	KEGG	RGJOEKWQDUBAIZ-IBOSZNHHSA-N	VNOYUJKHFWYWIR-ITIYDSSPSA-N
R00405	6.2.1.5	mammalia	KEGG	KDYFGRWQOYBRFD-UHFFFAOYSA-N	VNOYUJKHFWYWIR-ITIYDSSPSA-N
R00405	6.2.1.5	mammalia	KEGG	VNOYUJKHFWYWIR-ITIYDSSPSA-N	RGJOEKWQDUBAIZ-IBOSZNHHSA-N
R00405	6.2.1.5	mammalia	KEGG	VNOYUJKHFWYWIR-ITIYDSSPSA-N	KDYFGRWQOYBRFD-UHFFFAOYSA-N
R00407	3.1.2.3	mammalia	KEGG	VNOYUJKHFWYWIR-ITIYDSSPSA-N	RGJOEKWQDUBAIZ-IBOSZNHHSA-N
R00407	3.1.2.3	mammalia	KEGG	VNOYUJKHFWYWIR-ITIYDSSPSA-N	KDYFGRWQOYBRFD-UHFFFAOYSA-N
R00407	3.1.2.3	mammalia	KEGG	RGJOEKWQDUBAIZ-IBOSZNHHSA-N	VNOYUJKHFWYWIR-ITIYDSSPSA-N
R00407	3.1.2.3	mammalia	KEGG	KDYFGRWQOYBRFD-UHFFFAOYSA-N	VNOYUJKHFWYWIR-ITIYDSSPSA-N
R00410	2.8.3.5	mammalia	KEGG	VNOYUJKHFWYWIR-ITIYDSSPSA-N	KDYFGRWQOYBRFD-UHFFFAOYSA-N
R00410	2.8.3.5	mammalia	KEGG	WDJHALXBUFZDSR-UHFFFAOYSA-N	KDYFGRWQOYBRFD-UHFFFAOYSA-N
R00410	2.8.3.5	mammalia	KEGG	VNOYUJKHFWYWIR-ITIYDSSPSA-N	OJFDKHTZOUZBOS-CITAKDKDSA-N
R00410	2.8.3.5	mammalia	KEGG	WDJHALXBUFZDSR-UHFFFAOYSA-N	OJFDKHTZOUZBOS-CITAKDKDSA-N
R00410	2.8.3.5	mammalia	KEGG	KDYFGRWQOYBRFD-UHFFFAOYSA-N	VNOYUJKHFWYWIR-ITIYDSSPSA-N
R00410	2.8.3.5	mammalia	KEGG	KDYFGRWQOYBRFD-UHFFFAOYSA-N	WDJHALXBUFZDSR-UHFFFAOYSA-N
R00410	2.8.3.5	mammalia	KEGG	OJFDKHTZOUZBOS-CITAKDKDSA-N	VNOYUJKHFWYWIR-ITIYDSSPSA-N
R00410	2.8.3.5	mammalia	KEGG	OJFDKHTZOUZBOS-CITAKDKDSA-N	WDJHALXBUFZDSR-UHFFFAOYSA-N
R00414	3.2.1.183	mammalia	KEGG	LFTYTUAZOPRMMI-CFRASDGPSA-N	OVRNDRQMDRJTHS-ZTVVOAFPSA-N
R00414	3.2.1.183	mammalia	KEGG	OVRNDRQMDRJTHS-ZTVVOAFPSA-N	LFTYTUAZOPRMMI-CFRASDGPSA-N
R00416	2.7.7.23	mammalia	KEGG	FZLJPEPAYPUMMR-FMDGEEDCSA-N	LFTYTUAZOPRMMI-CFRASDGPSA-N
R00416	2.7.7.23	mammalia	KEGG	LFTYTUAZOPRMMI-CFRASDGPSA-N	FZLJPEPAYPUMMR-FMDGEEDCSA-N
R00418	5.1.3.2	mammalia	KEGG	LFTYTUAZOPRMMI-CFRASDGPSA-N	LFTYTUAZOPRMMI-FTFHWYEPSA-N
R00418	5.1.3.7	mammalia	KEGG	LFTYTUAZOPRMMI-CFRASDGPSA-N	LFTYTUAZOPRMMI-FTFHWYEPSA-N
R00418	5.1.3.2	mammalia	KEGG	LFTYTUAZOPRMMI-FTFHWYEPSA-N	LFTYTUAZOPRMMI-CFRASDGPSA-N
R00418	5.1.3.7	mammalia	KEGG	LFTYTUAZOPRMMI-FTFHWYEPSA-N	LFTYTUAZOPRMMI-CFRASDGPSA-N
R00424	3.5.4.16	mammalia	KEGG	XKMLYUALXHKNFT-UUOKFMHZSA-N	DGGUVLXVLHAAGT-XINAWCOVSA-N
R00424	3.5.4.16	mammalia	KEGG	DGGUVLXVLHAAGT-XINAWCOVSA-N	XKMLYUALXHKNFT-UUOKFMHZSA-N
R00426	3.6.1.9	mammalia	KEGG	XKMLYUALXHKNFT-UUOKFMHZSA-N	RQFCJASXJCIDSX-UUOKFMHZSA-N
R00426	3.6.1.9	mammalia	KEGG	RQFCJASXJCIDSX-UUOKFMHZSA-N	XKMLYUALXHKNFT-UUOKFMHZSA-N
R00428	3.5.4.16	mammalia	KEGG	XKMLYUALXHKNFT-UUOKFMHZSA-N	NDXMRXXKCCKQQV-UUOKFMHZSA-N
R00428	3.5.4.16	mammalia	KEGG	NDXMRXXKCCKQQV-UUOKFMHZSA-N	XKMLYUALXHKNFT-UUOKFMHZSA-N
R00430	2.7.1.40	mammalia	KEGG	LCTONWCANYUPML-UHFFFAOYSA-N	QGWNDRXFNXRZMB-UUOKFMHZSA-N
R00430	2.7.1.40	mammalia	KEGG	XKMLYUALXHKNFT-UUOKFMHZSA-N	QGWNDRXFNXRZMB-UUOKFMHZSA-N
R00430	2.7.1.40	mammalia	KEGG	LCTONWCANYUPML-UHFFFAOYSA-N	DTBNBXWJWCWCIK-UHFFFAOYSA-N
R00430	2.7.1.40	mammalia	KEGG	XKMLYUALXHKNFT-UUOKFMHZSA-N	DTBNBXWJWCWCIK-UHFFFAOYSA-N
R00430	2.7.1.40	mammalia	KEGG	QGWNDRXFNXRZMB-UUOKFMHZSA-N	LCTONWCANYUPML-UHFFFAOYSA-N
R00430	2.7.1.40	mammalia	KEGG	QGWNDRXFNXRZMB-UUOKFMHZSA-N	XKMLYUALXHKNFT-UUOKFMHZSA-N
R00430	2.7.1.40	mammalia	KEGG	DTBNBXWJWCWCIK-UHFFFAOYSA-N	LCTONWCANYUPML-UHFFFAOYSA-N
R00430	2.7.1.40	mammalia	KEGG	DTBNBXWJWCWCIK-UHFFFAOYSA-N	XKMLYUALXHKNFT-UUOKFMHZSA-N
R00431	4.1.1.32	mammalia	KEGG	KHPXUQMNIQBQEV-UHFFFAOYSA-N	QGWNDRXFNXRZMB-UUOKFMHZSA-N
R00431	4.1.1.32	mammalia	KEGG	XKMLYUALXHKNFT-UUOKFMHZSA-N	QGWNDRXFNXRZMB-UUOKFMHZSA-N
R00431	4.1.1.32	mammalia	KEGG	KHPXUQMNIQBQEV-UHFFFAOYSA-N	DTBNBXWJWCWCIK-UHFFFAOYSA-N
R00431	4.1.1.32	mammalia	KEGG	XKMLYUALXHKNFT-UUOKFMHZSA-N	DTBNBXWJWCWCIK-UHFFFAOYSA-N
R00431	4.1.1.32	mammalia	KEGG	QGWNDRXFNXRZMB-UUOKFMHZSA-N	KHPXUQMNIQBQEV-UHFFFAOYSA-N
R00431	4.1.1.32	mammalia	KEGG	QGWNDRXFNXRZMB-UUOKFMHZSA-N	XKMLYUALXHKNFT-UUOKFMHZSA-N
R00431	4.1.1.32	mammalia	KEGG	DTBNBXWJWCWCIK-UHFFFAOYSA-N	KHPXUQMNIQBQEV-UHFFFAOYSA-N
R00431	4.1.1.32	mammalia	KEGG	DTBNBXWJWCWCIK-UHFFFAOYSA-N	XKMLYUALXHKNFT-UUOKFMHZSA-N
R00432	6.2.1.4	mammalia	KEGG	RGJOEKWQDUBAIZ-IBOSZNHHSA-N	QGWNDRXFNXRZMB-UUOKFMHZSA-N
R00432	6.2.1.4	mammalia	KEGG	KDYFGRWQOYBRFD-UHFFFAOYSA-N	QGWNDRXFNXRZMB-UUOKFMHZSA-N
R00432	6.2.1.4	mammalia	KEGG	XKMLYUALXHKNFT-UUOKFMHZSA-N	QGWNDRXFNXRZMB-UUOKFMHZSA-N
R00432	6.2.1.4	mammalia	KEGG	RGJOEKWQDUBAIZ-IBOSZNHHSA-N	VNOYUJKHFWYWIR-ITIYDSSPSA-N
R00432	6.2.1.4	mammalia	KEGG	KDYFGRWQOYBRFD-UHFFFAOYSA-N	VNOYUJKHFWYWIR-ITIYDSSPSA-N
R00432	6.2.1.4	mammalia	KEGG	XKMLYUALXHKNFT-UUOKFMHZSA-N	VNOYUJKHFWYWIR-ITIYDSSPSA-N
R00432	6.2.1.4	mammalia	KEGG	QGWNDRXFNXRZMB-UUOKFMHZSA-N	RGJOEKWQDUBAIZ-IBOSZNHHSA-N
R00432	6.2.1.4	mammalia	KEGG	QGWNDRXFNXRZMB-UUOKFMHZSA-N	KDYFGRWQOYBRFD-UHFFFAOYSA-N
R00432	6.2.1.4	mammalia	KEGG	QGWNDRXFNXRZMB-UUOKFMHZSA-N	XKMLYUALXHKNFT-UUOKFMHZSA-N
R00432	6.2.1.4	mammalia	KEGG	VNOYUJKHFWYWIR-ITIYDSSPSA-N	RGJOEKWQDUBAIZ-IBOSZNHHSA-N
R00432	6.2.1.4	mammalia	KEGG	VNOYUJKHFWYWIR-ITIYDSSPSA-N	KDYFGRWQOYBRFD-UHFFFAOYSA-N
R00432	6.2.1.4	mammalia	KEGG	VNOYUJKHFWYWIR-ITIYDSSPSA-N	XKMLYUALXHKNFT-UUOKFMHZSA-N
R00434	4.6.1.1	mammalia	KEGG	XKMLYUALXHKNFT-UUOKFMHZSA-N	ZOOGRGPOEVQQDX-UUOKFMHZSA-N
R00434	4.6.1.2	mammalia	KEGG	XKMLYUALXHKNFT-UUOKFMHZSA-N	ZOOGRGPOEVQQDX-UUOKFMHZSA-N
R00434	4.6.1.1	mammalia	KEGG	ZOOGRGPOEVQQDX-UUOKFMHZSA-N	XKMLYUALXHKNFT-UUOKFMHZSA-N
R00434	4.6.1.2	mammalia	KEGG	ZOOGRGPOEVQQDX-UUOKFMHZSA-N	XKMLYUALXHKNFT-UUOKFMHZSA-N
R00466	1.2.3.5	mammalia	KEGG	HHLFWLYXYJOTON-UHFFFAOYSA-N	MUBZPKHOEPUJKR-UHFFFAOYSA-N
R00466	1.2.3.5	mammalia	KEGG	MUBZPKHOEPUJKR-UHFFFAOYSA-N	HHLFWLYXYJOTON-UHFFFAOYSA-N
R00470	4.1.3.16	mammalia	KEGG	WXSKVKPSMAHCSG-UHFFFAOYSA-N	LCTONWCANYUPML-UHFFFAOYSA-N
R00470	4.1.3.16	mammalia	KEGG	WXSKVKPSMAHCSG-UHFFFAOYSA-N	HHLFWLYXYJOTON-UHFFFAOYSA-N
R00470	4.1.3.16	mammalia	KEGG	LCTONWCANYUPML-UHFFFAOYSA-N	WXSKVKPSMAHCSG-UHFFFAOYSA-N
R00470	4.1.3.16	mammalia	KEGG	HHLFWLYXYJOTON-UHFFFAOYSA-N	WXSKVKPSMAHCSG-UHFFFAOYSA-N
R00471	4.1.3.16	mammalia	KEGG	WXSKVKPSMAHCSG-UWTATZPHSA-N	LCTONWCANYUPML-UHFFFAOYSA-N
R00471	4.1.3.16	mammalia	KEGG	WXSKVKPSMAHCSG-UWTATZPHSA-N	HHLFWLYXYJOTON-UHFFFAOYSA-N
R00471	4.1.3.16	mammalia	KEGG	LCTONWCANYUPML-UHFFFAOYSA-N	WXSKVKPSMAHCSG-UWTATZPHSA-N
R00471	4.1.3.16	mammalia	KEGG	HHLFWLYXYJOTON-UHFFFAOYSA-N	WXSKVKPSMAHCSG-UWTATZPHSA-N
R00472	2.3.3.9	mammalia	KEGG	RGJOEKWQDUBAIZ-IBOSZNHHSA-N	ZSLZBFCDCINBPY-ZSJPKINUSA-N
R00472	2.3.3.9	mammalia	KEGG	BJEPYKJPYRNKOW-REOHCLBHSA-N	ZSLZBFCDCINBPY-ZSJPKINUSA-N
R00472	2.3.3.9	mammalia	KEGG	RGJOEKWQDUBAIZ-IBOSZNHHSA-N	HHLFWLYXYJOTON-UHFFFAOYSA-N
R00472	2.3.3.9	mammalia	KEGG	BJEPYKJPYRNKOW-REOHCLBHSA-N	HHLFWLYXYJOTON-UHFFFAOYSA-N
R00472	2.3.3.9	mammalia	KEGG	ZSLZBFCDCINBPY-ZSJPKINUSA-N	RGJOEKWQDUBAIZ-IBOSZNHHSA-N
R00472	2.3.3.9	mammalia	KEGG	ZSLZBFCDCINBPY-ZSJPKINUSA-N	BJEPYKJPYRNKOW-REOHCLBHSA-N
R00472	2.3.3.9	mammalia	KEGG	HHLFWLYXYJOTON-UHFFFAOYSA-N	RGJOEKWQDUBAIZ-IBOSZNHHSA-N
R00472	2.3.3.9	mammalia	KEGG	HHLFWLYXYJOTON-UHFFFAOYSA-N	BJEPYKJPYRNKOW-REOHCLBHSA-N
R00483	6.3.5.4	mammalia	KEGG	CKLJMWTZIZZHCS-REOHCLBHSA-N	DCXYFEDJOCDNAF-REOHCLBHSA-N
R00483	6.3.5.4	mammalia	KEGG	DCXYFEDJOCDNAF-REOHCLBHSA-N	CKLJMWTZIZZHCS-REOHCLBHSA-N
R00485	3.5.1.1	mammalia	KEGG	DCXYFEDJOCDNAF-REOHCLBHSA-N	CKLJMWTZIZZHCS-REOHCLBHSA-N
R00485	3.5.1.1	mammalia	KEGG	CKLJMWTZIZZHCS-REOHCLBHSA-N	DCXYFEDJOCDNAF-REOHCLBHSA-N
R00487	2.3.1.17	mammalia	KEGG	ZSLZBFCDCINBPY-ZSJPKINUSA-N	RGJOEKWQDUBAIZ-IBOSZNHHSA-N
R00487	2.3.1.17	mammalia	KEGG	CKLJMWTZIZZHCS-REOHCLBHSA-N	RGJOEKWQDUBAIZ-IBOSZNHHSA-N
R00487	2.3.1.17	mammalia	KEGG	ZSLZBFCDCINBPY-ZSJPKINUSA-N	OTCCIMWXFLJLIA-BYPYZUCNSA-N
R00487	2.3.1.17	mammalia	KEGG	CKLJMWTZIZZHCS-REOHCLBHSA-N	OTCCIMWXFLJLIA-BYPYZUCNSA-N
R00487	2.3.1.17	mammalia	KEGG	RGJOEKWQDUBAIZ-IBOSZNHHSA-N	ZSLZBFCDCINBPY-ZSJPKINUSA-N
R00487	2.3.1.17	mammalia	KEGG	RGJOEKWQDUBAIZ-IBOSZNHHSA-N	CKLJMWTZIZZHCS-REOHCLBHSA-N
R00487	2.3.1.17	mammalia	KEGG	OTCCIMWXFLJLIA-BYPYZUCNSA-N	ZSLZBFCDCINBPY-ZSJPKINUSA-N
R00487	2.3.1.17	mammalia	KEGG	OTCCIMWXFLJLIA-BYPYZUCNSA-N	CKLJMWTZIZZHCS-REOHCLBHSA-N
R00488	3.5.1.15	mammalia	KEGG	OTCCIMWXFLJLIA-BYPYZUCNSA-N	QTBSBXVTEAMEQO-UHFFFAOYSA-N
R00488	3.5.1.15	mammalia	KEGG	OTCCIMWXFLJLIA-BYPYZUCNSA-N	CKLJMWTZIZZHCS-REOHCLBHSA-N
R00488	3.5.1.15	mammalia	KEGG	QTBSBXVTEAMEQO-UHFFFAOYSA-N	OTCCIMWXFLJLIA-BYPYZUCNSA-N
R00488	3.5.1.15	mammalia	KEGG	CKLJMWTZIZZHCS-REOHCLBHSA-N	OTCCIMWXFLJLIA-BYPYZUCNSA-N
R00489	4.1.1.11	mammalia	KEGG	CKLJMWTZIZZHCS-REOHCLBHSA-N	UCMIRNVEIXFBKS-UHFFFAOYSA-N
R00489	4.1.1.15	mammalia	KEGG	CKLJMWTZIZZHCS-REOHCLBHSA-N	UCMIRNVEIXFBKS-UHFFFAOYSA-N
R00489	4.1.1.11	mammalia	KEGG	UCMIRNVEIXFBKS-UHFFFAOYSA-N	CKLJMWTZIZZHCS-REOHCLBHSA-N
R00489	4.1.1.15	mammalia	KEGG	UCMIRNVEIXFBKS-UHFFFAOYSA-N	CKLJMWTZIZZHCS-REOHCLBHSA-N
R00494	3.4.19.13	mammalia	KEGG	RWSXRVCMGQZWBV-WDSKDSINSA-N	WHUUTDBJXJRKMK-VKHMYHEASA-N
R00494	3.4.19.13	mammalia	KEGG	RWSXRVCMGQZWBV-WDSKDSINSA-N	ZUKPVRWZDMRIEO-VKHMYHEASA-N
R00494	3.4.19.13	mammalia	KEGG	WHUUTDBJXJRKMK-VKHMYHEASA-N	RWSXRVCMGQZWBV-WDSKDSINSA-N
R00494	3.4.19.13	mammalia	KEGG	ZUKPVRWZDMRIEO-VKHMYHEASA-N	RWSXRVCMGQZWBV-WDSKDSINSA-N
R00497	6.3.2.3	mammalia	KEGG	DHMQDGOQFOQNFH-UHFFFAOYSA-N	RWSXRVCMGQZWBV-WDSKDSINSA-N
R00497	6.3.2.3	mammalia	KEGG	RITKHVBHSGLULN-WHFBIAKZSA-N	RWSXRVCMGQZWBV-WDSKDSINSA-N
R00497	6.3.2.3	mammalia	KEGG	RWSXRVCMGQZWBV-WDSKDSINSA-N	DHMQDGOQFOQNFH-UHFFFAOYSA-N
R00497	6.3.2.3	mammalia	KEGG	RWSXRVCMGQZWBV-WDSKDSINSA-N	RITKHVBHSGLULN-WHFBIAKZSA-N
R00503	2.4.1.22	mammalia	KEGG	WQZGKKKJIJFFOK-GASJEMHNSA-N	GUBGYTABKSRVRQ-QKKXKWKRSA-N
R00503	2.4.1.22	mammalia	KEGG	HSCJRCZFDFQWRP-WBRQRZOHSA-N	GUBGYTABKSRVRQ-QKKXKWKRSA-N
R00503	2.4.1.22	mammalia	KEGG	GUBGYTABKSRVRQ-QKKXKWKRSA-N	WQZGKKKJIJFFOK-GASJEMHNSA-N
R00503	2.4.1.22	mammalia	KEGG	GUBGYTABKSRVRQ-QKKXKWKRSA-N	HSCJRCZFDFQWRP-WBRQRZOHSA-N
R00508	3.1.3.7	mammalia	KEGG	GACDQMDRPRGCTN-KQYNXXCUSA-N	IRLPACMLTUPBCL-KQYNXXCUSA-N
R00508	3.1.3.7	mammalia	KEGG	IRLPACMLTUPBCL-KQYNXXCUSA-N	GACDQMDRPRGCTN-KQYNXXCUSA-N
R00509	2.7.1.25	mammalia	KEGG	IRLPACMLTUPBCL-KQYNXXCUSA-N	GACDQMDRPRGCTN-KQYNXXCUSA-N
R00509	2.7.1.25	mammalia	KEGG	GACDQMDRPRGCTN-KQYNXXCUSA-N	IRLPACMLTUPBCL-KQYNXXCUSA-N
R00517	2.7.1.48	mammalia	KEGG	XKMLYUALXHKNFT-UUOKFMHZSA-N	QGWNDRXFNXRZMB-UUOKFMHZSA-N
R00517	2.7.1.48	mammalia	KEGG	UHDGCWIWMRVCDJ-XVFCMESISA-N	QGWNDRXFNXRZMB-UUOKFMHZSA-N
R00517	2.7.1.48	mammalia	KEGG	QGWNDRXFNXRZMB-UUOKFMHZSA-N	XKMLYUALXHKNFT-UUOKFMHZSA-N
R00517	2.7.1.48	mammalia	KEGG	QGWNDRXFNXRZMB-UUOKFMHZSA-N	UHDGCWIWMRVCDJ-XVFCMESISA-N
R00526	3.5.1.15	mammalia	KEGG	MQUUQXIFCBBFDP-VKHMYHEASA-N	CKLJMWTZIZZHCS-REOHCLBHSA-N
R00526	3.5.1.15	mammalia	KEGG	CKLJMWTZIZZHCS-REOHCLBHSA-N	MQUUQXIFCBBFDP-VKHMYHEASA-N
R00527	3.1.2.12	mammalia	KEGG	FHXAGOICBFGEBF-BQBZGAKWSA-N	RWSXRVCMGQZWBV-WDSKDSINSA-N
R00527	3.1.2.12	mammalia	KEGG	RWSXRVCMGQZWBV-WDSKDSINSA-N	FHXAGOICBFGEBF-BQBZGAKWSA-N
R00529	2.7.7.4	mammalia	KEGG	QAOWNCQODCNURD-UHFFFAOYSA-N	IRLPACMLTUPBCL-KQYNXXCUSA-N
R00529	2.7.7.4	mammalia	KEGG	IRLPACMLTUPBCL-KQYNXXCUSA-N	QAOWNCQODCNURD-UHFFFAOYSA-N
R00531	3.6.2.1	mammalia	KEGG	IRLPACMLTUPBCL-KQYNXXCUSA-N	QAOWNCQODCNURD-UHFFFAOYSA-N
R00531	3.6.2.1	mammalia	KEGG	QAOWNCQODCNURD-UHFFFAOYSA-N	IRLPACMLTUPBCL-KQYNXXCUSA-N
R00533	1.8.3.1	mammalia	KEGG	LSNNMFCWUKXFEE-UHFFFAOYSA-N	QAOWNCQODCNURD-UHFFFAOYSA-N
R00533	1.8.3.1	mammalia	KEGG	QAOWNCQODCNURD-UHFFFAOYSA-N	LSNNMFCWUKXFEE-UHFFFAOYSA-N
R00548	3.1.3.2	mammalia	KEGG	FVTCRASFADXXNN-SCRDCRAPSA-N	AUNGANRZJHBGPY-SCRDCRAPSA-N
R00548	3.1.3.2	mammalia	KEGG	AUNGANRZJHBGPY-SCRDCRAPSA-N	FVTCRASFADXXNN-SCRDCRAPSA-N
R00549	2.7.1.26	mammalia	KEGG	AUNGANRZJHBGPY-SCRDCRAPSA-N	FVTCRASFADXXNN-SCRDCRAPSA-N
R00549	2.7.1.26	mammalia	KEGG	FVTCRASFADXXNN-SCRDCRAPSA-N	AUNGANRZJHBGPY-SCRDCRAPSA-N
R00551	3.5.3.1	mammalia	KEGG	ODKSFYDXXFIFQN-BYPYZUCNSA-N	AHLPHDHHMVZTML-BYPYZUCNSA-N
R00551	3.5.3.1	mammalia	KEGG	ODKSFYDXXFIFQN-BYPYZUCNSA-N	XSQUKJJJFZCRTK-UHFFFAOYSA-N
R00551	3.5.3.1	mammalia	KEGG	AHLPHDHHMVZTML-BYPYZUCNSA-N	ODKSFYDXXFIFQN-BYPYZUCNSA-N
R00551	3.5.3.1	mammalia	KEGG	XSQUKJJJFZCRTK-UHFFFAOYSA-N	ODKSFYDXXFIFQN-BYPYZUCNSA-N
R00557	1.14.13.39	mammalia	KEGG	ODKSFYDXXFIFQN-BYPYZUCNSA-N	RHGKLRLOHDJJDR-BYPYZUCNSA-N
R00557	1.14.13.39	mammalia	KEGG	RHGKLRLOHDJJDR-BYPYZUCNSA-N	ODKSFYDXXFIFQN-BYPYZUCNSA-N
R00558	1.14.13.39	mammalia	KEGG	ODKSFYDXXFIFQN-BYPYZUCNSA-N	FQWRAVYMZULPNK-BYPYZUCNSA-N
R00558	1.14.13.39	mammalia	KEGG	FQWRAVYMZULPNK-BYPYZUCNSA-N	ODKSFYDXXFIFQN-BYPYZUCNSA-N
R00565	2.1.4.1	mammalia	KEGG	DHMQDGOQFOQNFH-UHFFFAOYSA-N	AHLPHDHHMVZTML-BYPYZUCNSA-N
R00565	2.1.4.1	mammalia	KEGG	ODKSFYDXXFIFQN-BYPYZUCNSA-N	AHLPHDHHMVZTML-BYPYZUCNSA-N
R00565	2.1.4.1	mammalia	KEGG	DHMQDGOQFOQNFH-UHFFFAOYSA-N	BPMFZUMJYQTVII-UHFFFAOYSA-N
R00565	2.1.4.1	mammalia	KEGG	ODKSFYDXXFIFQN-BYPYZUCNSA-N	BPMFZUMJYQTVII-UHFFFAOYSA-N
R00565	2.1.4.1	mammalia	KEGG	AHLPHDHHMVZTML-BYPYZUCNSA-N	DHMQDGOQFOQNFH-UHFFFAOYSA-N
R00565	2.1.4.1	mammalia	KEGG	AHLPHDHHMVZTML-BYPYZUCNSA-N	ODKSFYDXXFIFQN-BYPYZUCNSA-N
R00565	2.1.4.1	mammalia	KEGG	BPMFZUMJYQTVII-UHFFFAOYSA-N	DHMQDGOQFOQNFH-UHFFFAOYSA-N
R00565	2.1.4.1	mammalia	KEGG	BPMFZUMJYQTVII-UHFFFAOYSA-N	ODKSFYDXXFIFQN-BYPYZUCNSA-N
R00566	4.1.1.19	mammalia	KEGG	ODKSFYDXXFIFQN-BYPYZUCNSA-N	QYPPJABKJHAVHS-UHFFFAOYSA-N
R00566	4.1.1.19	mammalia	KEGG	QYPPJABKJHAVHS-UHFFFAOYSA-N	ODKSFYDXXFIFQN-BYPYZUCNSA-N
R00572	2.7.1.40	mammalia	KEGG	LCTONWCANYUPML-UHFFFAOYSA-N	DTBNBXWJWCWCIK-UHFFFAOYSA-N
R00572	2.7.1.40	mammalia	KEGG	DTBNBXWJWCWCIK-UHFFFAOYSA-N	LCTONWCANYUPML-UHFFFAOYSA-N
R00573	6.3.4.2	mammalia	KEGG	ZDXPYRJPNDTMRX-VKHMYHEASA-N	WHUUTDBJXJRKMK-VKHMYHEASA-N
R00573	6.3.4.2	mammalia	KEGG	WHUUTDBJXJRKMK-VKHMYHEASA-N	ZDXPYRJPNDTMRX-VKHMYHEASA-N
R00575	6.3.5.5	mammalia	KEGG	ZDXPYRJPNDTMRX-VKHMYHEASA-N	WHUUTDBJXJRKMK-VKHMYHEASA-N
R00575	6.3.5.5	mammalia	KEGG	ZDXPYRJPNDTMRX-VKHMYHEASA-N	FFQKYPRQEYGKAF-UHFFFAOYSA-N
R00575	6.3.5.5	mammalia	KEGG	WHUUTDBJXJRKMK-VKHMYHEASA-N	ZDXPYRJPNDTMRX-VKHMYHEASA-N
R00575	6.3.5.5	mammalia	KEGG	FFQKYPRQEYGKAF-UHFFFAOYSA-N	ZDXPYRJPNDTMRX-VKHMYHEASA-N
R00577	2.3.1.68	mammalia	KEGG	ZDXPYRJPNDTMRX-VKHMYHEASA-N	RGJOEKWQDUBAIZ-IBOSZNHHSA-N
R00577	2.3.1.68	mammalia	KEGG	RGJOEKWQDUBAIZ-IBOSZNHHSA-N	ZDXPYRJPNDTMRX-VKHMYHEASA-N
R00578	6.3.5.4	mammalia	KEGG	CKLJMWTZIZZHCS-REOHCLBHSA-N	DCXYFEDJOCDNAF-REOHCLBHSA-N
R00578	6.3.5.4	mammalia	KEGG	ZDXPYRJPNDTMRX-VKHMYHEASA-N	DCXYFEDJOCDNAF-REOHCLBHSA-N
R00578	6.3.5.4	mammalia	KEGG	CKLJMWTZIZZHCS-REOHCLBHSA-N	WHUUTDBJXJRKMK-VKHMYHEASA-N
R00578	6.3.5.4	mammalia	KEGG	ZDXPYRJPNDTMRX-VKHMYHEASA-N	WHUUTDBJXJRKMK-VKHMYHEASA-N
R00578	6.3.5.4	mammalia	KEGG	DCXYFEDJOCDNAF-REOHCLBHSA-N	CKLJMWTZIZZHCS-REOHCLBHSA-N
R00578	6.3.5.4	mammalia	KEGG	DCXYFEDJOCDNAF-REOHCLBHSA-N	ZDXPYRJPNDTMRX-VKHMYHEASA-N
R00578	6.3.5.4	mammalia	KEGG	WHUUTDBJXJRKMK-VKHMYHEASA-N	CKLJMWTZIZZHCS-REOHCLBHSA-N
R00578	6.3.5.4	mammalia	KEGG	WHUUTDBJXJRKMK-VKHMYHEASA-N	ZDXPYRJPNDTMRX-VKHMYHEASA-N
R00582	3.1.3.3	mammalia	KEGG	BZQFBWGGLXLEPQ-REOHCLBHSA-N	MTCFGRXMJLQNBG-REOHCLBHSA-N
R00582	3.1.3.3	mammalia	KEGG	MTCFGRXMJLQNBG-REOHCLBHSA-N	BZQFBWGGLXLEPQ-REOHCLBHSA-N
R00585	2.6.1.51	mammalia	KEGG	LCTONWCANYUPML-UHFFFAOYSA-N	QNAYBMKLOCPYGJ-REOHCLBHSA-N
R00585	2.6.1.51	mammalia	KEGG	MTCFGRXMJLQNBG-REOHCLBHSA-N	QNAYBMKLOCPYGJ-REOHCLBHSA-N
R00585	2.6.1.51	mammalia	KEGG	LCTONWCANYUPML-UHFFFAOYSA-N	HHDDCCUIIUWNGJ-UHFFFAOYSA-N
R00585	2.6.1.51	mammalia	KEGG	MTCFGRXMJLQNBG-REOHCLBHSA-N	HHDDCCUIIUWNGJ-UHFFFAOYSA-N
R00585	2.6.1.51	mammalia	KEGG	QNAYBMKLOCPYGJ-REOHCLBHSA-N	LCTONWCANYUPML-UHFFFAOYSA-N
R00585	2.6.1.51	mammalia	KEGG	QNAYBMKLOCPYGJ-REOHCLBHSA-N	MTCFGRXMJLQNBG-REOHCLBHSA-N
R00585	2.6.1.51	mammalia	KEGG	HHDDCCUIIUWNGJ-UHFFFAOYSA-N	LCTONWCANYUPML-UHFFFAOYSA-N
R00585	2.6.1.51	mammalia	KEGG	HHDDCCUIIUWNGJ-UHFFFAOYSA-N	MTCFGRXMJLQNBG-REOHCLBHSA-N
R00588	2.6.1.45	mammalia	KEGG	HHLFWLYXYJOTON-UHFFFAOYSA-N	DHMQDGOQFOQNFH-UHFFFAOYSA-N
R00588	2.6.1.45	mammalia	KEGG	MTCFGRXMJLQNBG-REOHCLBHSA-N	DHMQDGOQFOQNFH-UHFFFAOYSA-N
R00588	2.6.1.45	mammalia	KEGG	HHLFWLYXYJOTON-UHFFFAOYSA-N	HHDDCCUIIUWNGJ-UHFFFAOYSA-N
R00588	2.6.1.45	mammalia	KEGG	MTCFGRXMJLQNBG-REOHCLBHSA-N	HHDDCCUIIUWNGJ-UHFFFAOYSA-N
R00588	2.6.1.45	mammalia	KEGG	DHMQDGOQFOQNFH-UHFFFAOYSA-N	HHLFWLYXYJOTON-UHFFFAOYSA-N
R00588	2.6.1.45	mammalia	KEGG	DHMQDGOQFOQNFH-UHFFFAOYSA-N	MTCFGRXMJLQNBG-REOHCLBHSA-N
R00588	2.6.1.45	mammalia	KEGG	HHDDCCUIIUWNGJ-UHFFFAOYSA-N	HHLFWLYXYJOTON-UHFFFAOYSA-N
R00588	2.6.1.45	mammalia	KEGG	HHDDCCUIIUWNGJ-UHFFFAOYSA-N	MTCFGRXMJLQNBG-REOHCLBHSA-N
R00590	4.3.1.17	mammalia	KEGG	MTCFGRXMJLQNBG-REOHCLBHSA-N	UQBOJOOOTLPNST-UHFFFAOYSA-N
R00590	4.3.1.17	mammalia	KEGG	UQBOJOOOTLPNST-UHFFFAOYSA-N	MTCFGRXMJLQNBG-REOHCLBHSA-N
R00594	2.1.1.35	mammalia	KEGG	MEFKEPWMEQBLKI-AIRLBKTGSA-N	ZJUKTBDSGOFHSH-WFMPWKQPSA-N
R00594	2.1.1.35	mammalia	KEGG	ZJUKTBDSGOFHSH-WFMPWKQPSA-N	MEFKEPWMEQBLKI-AIRLBKTGSA-N
R00595	2.1.1.203	mammalia	KEGG	MEFKEPWMEQBLKI-AIRLBKTGSA-N	ZJUKTBDSGOFHSH-WFMPWKQPSA-N
R00595	2.1.1.204	mammalia	KEGG	MEFKEPWMEQBLKI-AIRLBKTGSA-N	ZJUKTBDSGOFHSH-WFMPWKQPSA-N
R00595	2.1.1.203	mammalia	KEGG	ZJUKTBDSGOFHSH-WFMPWKQPSA-N	MEFKEPWMEQBLKI-AIRLBKTGSA-N
R00595	2.1.1.204	mammalia	KEGG	ZJUKTBDSGOFHSH-WFMPWKQPSA-N	MEFKEPWMEQBLKI-AIRLBKTGSA-N
R00597	2.1.1.228	mammalia	KEGG	MEFKEPWMEQBLKI-AIRLBKTGSA-N	ZJUKTBDSGOFHSH-WFMPWKQPSA-N
R00597	2.1.1.228	mammalia	KEGG	ZJUKTBDSGOFHSH-WFMPWKQPSA-N	MEFKEPWMEQBLKI-AIRLBKTGSA-N
R00600	2.1.1.33	mammalia	KEGG	MEFKEPWMEQBLKI-AIRLBKTGSA-N	ZJUKTBDSGOFHSH-WFMPWKQPSA-N
R00600	2.1.1.33	mammalia	KEGG	ZJUKTBDSGOFHSH-WFMPWKQPSA-N	MEFKEPWMEQBLKI-AIRLBKTGSA-N
R00602	1.11.1.6	mammalia	KEGG	OKKJLVBELUTLKV-UHFFFAOYSA-N	WSFSSNUMVMOOMR-UHFFFAOYSA-N
R00602	1.11.1.7	mammalia	KEGG	OKKJLVBELUTLKV-UHFFFAOYSA-N	WSFSSNUMVMOOMR-UHFFFAOYSA-N
R00602	1.11.1.6	mammalia	KEGG	WSFSSNUMVMOOMR-UHFFFAOYSA-N	OKKJLVBELUTLKV-UHFFFAOYSA-N
R00602	1.11.1.7	mammalia	KEGG	WSFSSNUMVMOOMR-UHFFFAOYSA-N	OKKJLVBELUTLKV-UHFFFAOYSA-N
R00610	1.5.3.1	mammalia	KEGG	FSYKKLYZXJSNPZ-UHFFFAOYSA-N	DHMQDGOQFOQNFH-UHFFFAOYSA-N
R00610	1.5.3.1	mammalia	KEGG	FSYKKLYZXJSNPZ-UHFFFAOYSA-N	WSFSSNUMVMOOMR-UHFFFAOYSA-N
R00610	1.5.3.1	mammalia	KEGG	DHMQDGOQFOQNFH-UHFFFAOYSA-N	FSYKKLYZXJSNPZ-UHFFFAOYSA-N
R00610	1.5.3.1	mammalia	KEGG	WSFSSNUMVMOOMR-UHFFFAOYSA-N	FSYKKLYZXJSNPZ-UHFFFAOYSA-N
R00611	1.5.8.3	mammalia	KEGG	FSYKKLYZXJSNPZ-UHFFFAOYSA-N	DHMQDGOQFOQNFH-UHFFFAOYSA-N
R00611	1.5.8.3	mammalia	KEGG	MSTNYGQPCMXVAQ-RYUDHWBXSA-N	DHMQDGOQFOQNFH-UHFFFAOYSA-N
R00611	1.5.8.3	mammalia	KEGG	FSYKKLYZXJSNPZ-UHFFFAOYSA-N	QYNUQALWYRSVHF-PZORYLMUSA-N
R00611	1.5.8.3	mammalia	KEGG	MSTNYGQPCMXVAQ-RYUDHWBXSA-N	QYNUQALWYRSVHF-PZORYLMUSA-N
R00611	1.5.8.3	mammalia	KEGG	DHMQDGOQFOQNFH-UHFFFAOYSA-N	FSYKKLYZXJSNPZ-UHFFFAOYSA-N
R00611	1.5.8.3	mammalia	KEGG	DHMQDGOQFOQNFH-UHFFFAOYSA-N	MSTNYGQPCMXVAQ-RYUDHWBXSA-N
R00611	1.5.8.3	mammalia	KEGG	QYNUQALWYRSVHF-PZORYLMUSA-N	FSYKKLYZXJSNPZ-UHFFFAOYSA-N
R00611	1.5.8.3	mammalia	KEGG	QYNUQALWYRSVHF-PZORYLMUSA-N	MSTNYGQPCMXVAQ-RYUDHWBXSA-N
R00615	3.6.1.15	mammalia	KEGG	AYEKOFBPNLCAJY-UHFFFAOYSA-O	HZSAJDVWZRBGIF-UHFFFAOYSA-O
R00615	3.6.1.15	mammalia	KEGG	HZSAJDVWZRBGIF-UHFFFAOYSA-O	AYEKOFBPNLCAJY-UHFFFAOYSA-O
R00618	3.6.1.28	mammalia	KEGG	IWLROWZYZPNOFC-UHFFFAOYSA-O	AYEKOFBPNLCAJY-UHFFFAOYSA-O
R00618	3.6.1.28	mammalia	KEGG	AYEKOFBPNLCAJY-UHFFFAOYSA-O	IWLROWZYZPNOFC-UHFFFAOYSA-O
R00619	2.7.6.2	mammalia	KEGG	JZRWCGZRTZMZEH-UHFFFAOYSA-N	AYEKOFBPNLCAJY-UHFFFAOYSA-O
R00619	2.7.6.2	mammalia	KEGG	AYEKOFBPNLCAJY-UHFFFAOYSA-O	JZRWCGZRTZMZEH-UHFFFAOYSA-N
R00621	1.2.4.2	mammalia	KEGG	KPGXRSRHYNQIFN-UHFFFAOYSA-N	ZWUKRGPVMMTMAF-UHFFFAOYSA-O
R00621	1.2.4.2	mammalia	KEGG	AYEKOFBPNLCAJY-UHFFFAOYSA-O	ZWUKRGPVMMTMAF-UHFFFAOYSA-O
R00621	1.2.4.2	mammalia	KEGG	ZWUKRGPVMMTMAF-UHFFFAOYSA-O	KPGXRSRHYNQIFN-UHFFFAOYSA-N
R00621	1.2.4.2	mammalia	KEGG	ZWUKRGPVMMTMAF-UHFFFAOYSA-O	AYEKOFBPNLCAJY-UHFFFAOYSA-O
R00629	2.8.2.2	mammalia	KEGG	GACDQMDRPRGCTN-KQYNXXCUSA-N	WHTCPDAXWFLDIH-KQYNXXCUSA-N
R00629	2.8.2.2	mammalia	KEGG	WHTCPDAXWFLDIH-KQYNXXCUSA-N	GACDQMDRPRGCTN-KQYNXXCUSA-N
R00648	1.4.3.2	mammalia	KEGG	FFEARJCKVFRZRR-BYPYZUCNSA-N	SXFSQZDSUWACKX-UHFFFAOYSA-N
R00648	1.4.3.2	mammalia	KEGG	SXFSQZDSUWACKX-UHFFFAOYSA-N	FFEARJCKVFRZRR-BYPYZUCNSA-N
R00650	2.1.1.10	mammalia	KEGG	MEFKEPWMEQBLKI-AIRLBKTGSA-N	ZJUKTBDSGOFHSH-WFMPWKQPSA-N
R00650	2.1.1.10	mammalia	KEGG	FFFHZYDWPBMWHY-VKHMYHEASA-N	ZJUKTBDSGOFHSH-WFMPWKQPSA-N
R00650	2.1.1.10	mammalia	KEGG	MEFKEPWMEQBLKI-AIRLBKTGSA-N	FFEARJCKVFRZRR-BYPYZUCNSA-N
R00650	2.1.1.10	mammalia	KEGG	FFFHZYDWPBMWHY-VKHMYHEASA-N	FFEARJCKVFRZRR-BYPYZUCNSA-N
R00650	2.1.1.10	mammalia	KEGG	ZJUKTBDSGOFHSH-WFMPWKQPSA-N	MEFKEPWMEQBLKI-AIRLBKTGSA-N
R00650	2.1.1.10	mammalia	KEGG	ZJUKTBDSGOFHSH-WFMPWKQPSA-N	FFFHZYDWPBMWHY-VKHMYHEASA-N
R00650	2.1.1.10	mammalia	KEGG	FFEARJCKVFRZRR-BYPYZUCNSA-N	MEFKEPWMEQBLKI-AIRLBKTGSA-N
R00650	2.1.1.10	mammalia	KEGG	FFEARJCKVFRZRR-BYPYZUCNSA-N	FFFHZYDWPBMWHY-VKHMYHEASA-N
R00652	2.6.1.73	mammalia	KEGG	HHLFWLYXYJOTON-UHFFFAOYSA-N	DHMQDGOQFOQNFH-UHFFFAOYSA-N
R00652	2.6.1.73	mammalia	KEGG	FFEARJCKVFRZRR-BYPYZUCNSA-N	DHMQDGOQFOQNFH-UHFFFAOYSA-N
R00652	2.6.1.73	mammalia	KEGG	HHLFWLYXYJOTON-UHFFFAOYSA-N	SXFSQZDSUWACKX-UHFFFAOYSA-N
R00652	2.6.1.73	mammalia	KEGG	FFEARJCKVFRZRR-BYPYZUCNSA-N	SXFSQZDSUWACKX-UHFFFAOYSA-N
R00652	2.6.1.73	mammalia	KEGG	DHMQDGOQFOQNFH-UHFFFAOYSA-N	HHLFWLYXYJOTON-UHFFFAOYSA-N
R00652	2.6.1.73	mammalia	KEGG	DHMQDGOQFOQNFH-UHFFFAOYSA-N	FFEARJCKVFRZRR-BYPYZUCNSA-N
R00652	2.6.1.73	mammalia	KEGG	SXFSQZDSUWACKX-UHFFFAOYSA-N	HHLFWLYXYJOTON-UHFFFAOYSA-N
R00652	2.6.1.73	mammalia	KEGG	SXFSQZDSUWACKX-UHFFFAOYSA-N	FFEARJCKVFRZRR-BYPYZUCNSA-N
R00658	4.2.1.11	mammalia	KEGG	GXIURPTVHJPJLF-UWTATZPHSA-N	DTBNBXWJWCWCIK-UHFFFAOYSA-N
R00658	4.2.1.11	mammalia	KEGG	DTBNBXWJWCWCIK-UHFFFAOYSA-N	GXIURPTVHJPJLF-UWTATZPHSA-N
R00659	2.7.1.40	mammalia	KEGG	LCTONWCANYUPML-UHFFFAOYSA-N	DTBNBXWJWCWCIK-UHFFFAOYSA-N
R00659	2.7.1.40	mammalia	KEGG	DTBNBXWJWCWCIK-UHFFFAOYSA-N	LCTONWCANYUPML-UHFFFAOYSA-N
R00667	2.6.1.13	mammalia	KEGG	KPGXRSRHYNQIFN-UHFFFAOYSA-N	WHUUTDBJXJRKMK-VKHMYHEASA-N
R00667	2.6.1.13	mammalia	KEGG	AHLPHDHHMVZTML-BYPYZUCNSA-N	WHUUTDBJXJRKMK-VKHMYHEASA-N
R00667	2.6.1.13	mammalia	KEGG	KPGXRSRHYNQIFN-UHFFFAOYSA-N	KABXUUFDPUOJMW-BYPYZUCNSA-N
R00667	2.6.1.13	mammalia	KEGG	AHLPHDHHMVZTML-BYPYZUCNSA-N	KABXUUFDPUOJMW-BYPYZUCNSA-N
R00667	2.6.1.13	mammalia	KEGG	WHUUTDBJXJRKMK-VKHMYHEASA-N	KPGXRSRHYNQIFN-UHFFFAOYSA-N
R00667	2.6.1.13	mammalia	KEGG	WHUUTDBJXJRKMK-VKHMYHEASA-N	AHLPHDHHMVZTML-BYPYZUCNSA-N
R00667	2.6.1.13	mammalia	KEGG	KABXUUFDPUOJMW-BYPYZUCNSA-N	KPGXRSRHYNQIFN-UHFFFAOYSA-N
R00667	2.6.1.13	mammalia	KEGG	KABXUUFDPUOJMW-BYPYZUCNSA-N	AHLPHDHHMVZTML-BYPYZUCNSA-N
R00668	2.6.1.13	mammalia	KEGG	AHLPHDHHMVZTML-BYPYZUCNSA-N	DWAKNKKXGALPNW-UHFFFAOYSA-N
R00668	2.6.1.13	mammalia	KEGG	KPGXRSRHYNQIFN-UHFFFAOYSA-N	DWAKNKKXGALPNW-UHFFFAOYSA-N
R00668	2.6.1.13	mammalia	KEGG	AHLPHDHHMVZTML-BYPYZUCNSA-N	WHUUTDBJXJRKMK-VKHMYHEASA-N
R00668	2.6.1.13	mammalia	KEGG	KPGXRSRHYNQIFN-UHFFFAOYSA-N	WHUUTDBJXJRKMK-VKHMYHEASA-N
R00668	2.6.1.13	mammalia	KEGG	DWAKNKKXGALPNW-UHFFFAOYSA-N	AHLPHDHHMVZTML-BYPYZUCNSA-N
R00668	2.6.1.13	mammalia	KEGG	DWAKNKKXGALPNW-UHFFFAOYSA-N	KPGXRSRHYNQIFN-UHFFFAOYSA-N
R00668	2.6.1.13	mammalia	KEGG	WHUUTDBJXJRKMK-VKHMYHEASA-N	AHLPHDHHMVZTML-BYPYZUCNSA-N
R00668	2.6.1.13	mammalia	KEGG	WHUUTDBJXJRKMK-VKHMYHEASA-N	KPGXRSRHYNQIFN-UHFFFAOYSA-N
R00669	3.5.1.14	mammalia	KEGG	JRLGPAXAGHMNOL-LURJTMIESA-N	QTBSBXVTEAMEQO-UHFFFAOYSA-N
R00669	3.5.1.14	mammalia	KEGG	JRLGPAXAGHMNOL-LURJTMIESA-N	AHLPHDHHMVZTML-BYPYZUCNSA-N
R00669	3.5.1.14	mammalia	KEGG	QTBSBXVTEAMEQO-UHFFFAOYSA-N	JRLGPAXAGHMNOL-LURJTMIESA-N
R00669	3.5.1.14	mammalia	KEGG	AHLPHDHHMVZTML-BYPYZUCNSA-N	JRLGPAXAGHMNOL-LURJTMIESA-N
R00677	1.4.3.2	mammalia	KEGG	QIVBCDIJIAJPQS-VIFPVBQESA-N	RSTKLPZEZYGQPY-UHFFFAOYSA-N
R00677	1.4.3.2	mammalia	KEGG	RSTKLPZEZYGQPY-UHFFFAOYSA-N	QIVBCDIJIAJPQS-VIFPVBQESA-N
R00678	1.13.11.11	mammalia	KEGG	QIVBCDIJIAJPQS-VIFPVBQESA-N	BYHJHXPTQMMKCA-QMMMGPOBSA-N
R00678	1.13.11.52	mammalia	KEGG	QIVBCDIJIAJPQS-VIFPVBQESA-N	BYHJHXPTQMMKCA-QMMMGPOBSA-N
R00678	1.13.11.11	mammalia	KEGG	BYHJHXPTQMMKCA-QMMMGPOBSA-N	QIVBCDIJIAJPQS-VIFPVBQESA-N
R00678	1.13.11.52	mammalia	KEGG	BYHJHXPTQMMKCA-QMMMGPOBSA-N	QIVBCDIJIAJPQS-VIFPVBQESA-N
R00685	4.1.1.105	mammalia	KEGG	QIVBCDIJIAJPQS-VIFPVBQESA-N	APJYDQYYACXCRM-UHFFFAOYSA-N
R00685	4.1.1.28	mammalia	KEGG	QIVBCDIJIAJPQS-VIFPVBQESA-N	APJYDQYYACXCRM-UHFFFAOYSA-N
R00685	4.1.1.105	mammalia	KEGG	APJYDQYYACXCRM-UHFFFAOYSA-N	QIVBCDIJIAJPQS-VIFPVBQESA-N
R00685	4.1.1.28	mammalia	KEGG	APJYDQYYACXCRM-UHFFFAOYSA-N	QIVBCDIJIAJPQS-VIFPVBQESA-N
R00689	1.4.3.2	mammalia	KEGG	COLNVLDHVKWLRT-QMMMGPOBSA-N	BTNMPGBKDVTSJY-UHFFFAOYSA-N
R00689	1.4.3.2	mammalia	KEGG	BTNMPGBKDVTSJY-UHFFFAOYSA-N	COLNVLDHVKWLRT-QMMMGPOBSA-N
R00694	2.6.1.1	mammalia	KEGG	KPGXRSRHYNQIFN-UHFFFAOYSA-N	WHUUTDBJXJRKMK-VKHMYHEASA-N
R00694	2.6.1.5	mammalia	KEGG	KPGXRSRHYNQIFN-UHFFFAOYSA-N	WHUUTDBJXJRKMK-VKHMYHEASA-N
R00694	2.6.1.1	mammalia	KEGG	COLNVLDHVKWLRT-QMMMGPOBSA-N	WHUUTDBJXJRKMK-VKHMYHEASA-N
R00694	2.6.1.5	mammalia	KEGG	COLNVLDHVKWLRT-QMMMGPOBSA-N	WHUUTDBJXJRKMK-VKHMYHEASA-N
R00694	2.6.1.1	mammalia	KEGG	KPGXRSRHYNQIFN-UHFFFAOYSA-N	BTNMPGBKDVTSJY-UHFFFAOYSA-N
R00694	2.6.1.5	mammalia	KEGG	KPGXRSRHYNQIFN-UHFFFAOYSA-N	BTNMPGBKDVTSJY-UHFFFAOYSA-N
R00694	2.6.1.1	mammalia	KEGG	COLNVLDHVKWLRT-QMMMGPOBSA-N	BTNMPGBKDVTSJY-UHFFFAOYSA-N
R00694	2.6.1.5	mammalia	KEGG	COLNVLDHVKWLRT-QMMMGPOBSA-N	BTNMPGBKDVTSJY-UHFFFAOYSA-N
R00694	2.6.1.1	mammalia	KEGG	WHUUTDBJXJRKMK-VKHMYHEASA-N	KPGXRSRHYNQIFN-UHFFFAOYSA-N
R00694	2.6.1.5	mammalia	KEGG	WHUUTDBJXJRKMK-VKHMYHEASA-N	KPGXRSRHYNQIFN-UHFFFAOYSA-N
R00694	2.6.1.1	mammalia	KEGG	WHUUTDBJXJRKMK-VKHMYHEASA-N	COLNVLDHVKWLRT-QMMMGPOBSA-N
R00694	2.6.1.5	mammalia	KEGG	WHUUTDBJXJRKMK-VKHMYHEASA-N	COLNVLDHVKWLRT-QMMMGPOBSA-N
R00694	2.6.1.1	mammalia	KEGG	BTNMPGBKDVTSJY-UHFFFAOYSA-N	KPGXRSRHYNQIFN-UHFFFAOYSA-N
R00694	2.6.1.5	mammalia	KEGG	BTNMPGBKDVTSJY-UHFFFAOYSA-N	KPGXRSRHYNQIFN-UHFFFAOYSA-N
R00694	2.6.1.1	mammalia	KEGG	BTNMPGBKDVTSJY-UHFFFAOYSA-N	COLNVLDHVKWLRT-QMMMGPOBSA-N
R00694	2.6.1.5	mammalia	KEGG	BTNMPGBKDVTSJY-UHFFFAOYSA-N	COLNVLDHVKWLRT-QMMMGPOBSA-N
R00699	4.1.1.28	mammalia	KEGG	COLNVLDHVKWLRT-QMMMGPOBSA-N	BHHGXPLMPWCGHP-UHFFFAOYSA-N
R00699	4.1.1.28	mammalia	KEGG	BHHGXPLMPWCGHP-UHFFFAOYSA-N	COLNVLDHVKWLRT-QMMMGPOBSA-N
R00702	2.5.1.21	mammalia	KEGG	VWFJDQUYCIWHTN-YFVJMOTDSA-N	ATZKAUGGNMSCCY-VVFNRDJMSA-N
R00702	2.5.1.21	mammalia	KEGG	ATZKAUGGNMSCCY-VVFNRDJMSA-N	VWFJDQUYCIWHTN-YFVJMOTDSA-N
R00703	1.1.1.27	mammalia	KEGG	JVTAAEKCZFNVCJ-REOHCLBHSA-N	LCTONWCANYUPML-UHFFFAOYSA-N
R00703	1.1.1.27	mammalia	KEGG	LCTONWCANYUPML-UHFFFAOYSA-N	JVTAAEKCZFNVCJ-REOHCLBHSA-N
R00705	1.2.1.18	mammalia	KEGG	RGJOEKWQDUBAIZ-IBOSZNHHSA-N	ZSLZBFCDCINBPY-ZSJPKINUSA-N
R00705	1.2.1.27	mammalia	KEGG	RGJOEKWQDUBAIZ-IBOSZNHHSA-N	ZSLZBFCDCINBPY-ZSJPKINUSA-N
R00705	1.2.1.18	mammalia	KEGG	OAKURXIZZOAYBC-UHFFFAOYSA-N	ZSLZBFCDCINBPY-ZSJPKINUSA-N
R00705	1.2.1.27	mammalia	KEGG	OAKURXIZZOAYBC-UHFFFAOYSA-N	ZSLZBFCDCINBPY-ZSJPKINUSA-N
R00705	1.2.1.18	mammalia	KEGG	ZSLZBFCDCINBPY-ZSJPKINUSA-N	RGJOEKWQDUBAIZ-IBOSZNHHSA-N
R00705	1.2.1.27	mammalia	KEGG	ZSLZBFCDCINBPY-ZSJPKINUSA-N	RGJOEKWQDUBAIZ-IBOSZNHHSA-N
R00705	1.2.1.18	mammalia	KEGG	ZSLZBFCDCINBPY-ZSJPKINUSA-N	OAKURXIZZOAYBC-UHFFFAOYSA-N
R00705	1.2.1.27	mammalia	KEGG	ZSLZBFCDCINBPY-ZSJPKINUSA-N	OAKURXIZZOAYBC-UHFFFAOYSA-N
R00706	1.2.1.18	mammalia	KEGG	RGJOEKWQDUBAIZ-IBOSZNHHSA-N	ZSLZBFCDCINBPY-ZSJPKINUSA-N
R00706	1.2.1.18	mammalia	KEGG	OAKURXIZZOAYBC-UHFFFAOYSA-N	ZSLZBFCDCINBPY-ZSJPKINUSA-N
R00706	1.2.1.18	mammalia	KEGG	ZSLZBFCDCINBPY-ZSJPKINUSA-N	RGJOEKWQDUBAIZ-IBOSZNHHSA-N
R00706	1.2.1.18	mammalia	KEGG	ZSLZBFCDCINBPY-ZSJPKINUSA-N	OAKURXIZZOAYBC-UHFFFAOYSA-N
R00707	1.2.1.88	mammalia	KEGG	DWAKNKKXGALPNW-BYPYZUCNSA-N	WHUUTDBJXJRKMK-VKHMYHEASA-N
R00707	1.2.1.88	mammalia	KEGG	WHUUTDBJXJRKMK-VKHMYHEASA-N	DWAKNKKXGALPNW-BYPYZUCNSA-N
R00708	1.2.1.88	mammalia	KEGG	DWAKNKKXGALPNW-BYPYZUCNSA-N	WHUUTDBJXJRKMK-VKHMYHEASA-N
R00708	1.2.1.88	mammalia	KEGG	WHUUTDBJXJRKMK-VKHMYHEASA-N	DWAKNKKXGALPNW-BYPYZUCNSA-N
R00709	1.1.1.41	mammalia	KEGG	ODBLHEXUDAPZAU-UHFFFAOYSA-N	KPGXRSRHYNQIFN-UHFFFAOYSA-N
R00709	1.1.1.41	mammalia	KEGG	KPGXRSRHYNQIFN-UHFFFAOYSA-N	ODBLHEXUDAPZAU-UHFFFAOYSA-N
R00710	1.2.1.3	mammalia	KEGG	IKHGUXGNUITLKF-UHFFFAOYSA-N	QTBSBXVTEAMEQO-UHFFFAOYSA-N
R00710	1.2.1.5	mammalia	KEGG	IKHGUXGNUITLKF-UHFFFAOYSA-N	QTBSBXVTEAMEQO-UHFFFAOYSA-N
R00710	1.2.1.3	mammalia	KEGG	QTBSBXVTEAMEQO-UHFFFAOYSA-N	IKHGUXGNUITLKF-UHFFFAOYSA-N
R00710	1.2.1.5	mammalia	KEGG	QTBSBXVTEAMEQO-UHFFFAOYSA-N	IKHGUXGNUITLKF-UHFFFAOYSA-N
R00711	1.2.1.5	mammalia	KEGG	IKHGUXGNUITLKF-UHFFFAOYSA-N	QTBSBXVTEAMEQO-UHFFFAOYSA-N
R00711	1.2.1.5	mammalia	KEGG	QTBSBXVTEAMEQO-UHFFFAOYSA-N	IKHGUXGNUITLKF-UHFFFAOYSA-N
R00713	1.2.1.24	mammalia	KEGG	UIUJIQZEACWQSV-UHFFFAOYSA-N	KDYFGRWQOYBRFD-UHFFFAOYSA-N
R00713	1.2.1.24	mammalia	KEGG	KDYFGRWQOYBRFD-UHFFFAOYSA-N	UIUJIQZEACWQSV-UHFFFAOYSA-N
R00715	1.5.1.7	mammalia	KEGG	ZDGJAHTZVHVLOT-YUMQZZPRSA-N	KPGXRSRHYNQIFN-UHFFFAOYSA-N
R00715	1.5.1.7	mammalia	KEGG	ZDGJAHTZVHVLOT-YUMQZZPRSA-N	KDXKERNSBIXSRK-YFKPBYRVSA-N
R00715	1.5.1.7	mammalia	KEGG	KPGXRSRHYNQIFN-UHFFFAOYSA-N	ZDGJAHTZVHVLOT-YUMQZZPRSA-N
R00715	1.5.1.7	mammalia	KEGG	KDXKERNSBIXSRK-YFKPBYRVSA-N	ZDGJAHTZVHVLOT-YUMQZZPRSA-N
R00716	1.5.1.8	mammalia	KEGG	ZDGJAHTZVHVLOT-YUMQZZPRSA-N	KPGXRSRHYNQIFN-UHFFFAOYSA-N
R00716	1.5.1.8	mammalia	KEGG	ZDGJAHTZVHVLOT-YUMQZZPRSA-N	KDXKERNSBIXSRK-YFKPBYRVSA-N
R00716	1.5.1.8	mammalia	KEGG	KPGXRSRHYNQIFN-UHFFFAOYSA-N	ZDGJAHTZVHVLOT-YUMQZZPRSA-N
R00716	1.5.1.8	mammalia	KEGG	KDXKERNSBIXSRK-YFKPBYRVSA-N	ZDGJAHTZVHVLOT-YUMQZZPRSA-N
R00719	3.6.1.5	mammalia	KEGG	HAEJPQIATWHALX-KQYNXXCUSA-N	JPXZQMKKFWMMGK-KQYNXXCUSA-N
R00719	3.6.1.5	mammalia	KEGG	JPXZQMKKFWMMGK-KQYNXXCUSA-N	HAEJPQIATWHALX-KQYNXXCUSA-N
R00720	3.6.1.66	mammalia	KEGG	HAEJPQIATWHALX-KQYNXXCUSA-N	GRSZFWQUAKGDAV-KQYNXXCUSA-N
R00720	3.6.1.66	mammalia	KEGG	GRSZFWQUAKGDAV-KQYNXXCUSA-N	HAEJPQIATWHALX-KQYNXXCUSA-N
R00722	2.7.4.6	mammalia	KEGG	JPXZQMKKFWMMGK-KQYNXXCUSA-N	HAEJPQIATWHALX-KQYNXXCUSA-N
R00722	2.7.4.6	mammalia	KEGG	HAEJPQIATWHALX-KQYNXXCUSA-N	JPXZQMKKFWMMGK-KQYNXXCUSA-N
R00723	3.6.1.14	mammalia	KEGG	CNCKBPIZHHRXIO-KQYNXXCUSA-N	HAEJPQIATWHALX-KQYNXXCUSA-N
R00723	3.6.1.14	mammalia	KEGG	HAEJPQIATWHALX-KQYNXXCUSA-N	CNCKBPIZHHRXIO-KQYNXXCUSA-N
R00724	2.7.1.40	mammalia	KEGG	LCTONWCANYUPML-UHFFFAOYSA-N	DTBNBXWJWCWCIK-UHFFFAOYSA-N
R00724	2.7.1.40	mammalia	KEGG	HAEJPQIATWHALX-KQYNXXCUSA-N	DTBNBXWJWCWCIK-UHFFFAOYSA-N
R00724	2.7.1.40	mammalia	KEGG	LCTONWCANYUPML-UHFFFAOYSA-N	JPXZQMKKFWMMGK-KQYNXXCUSA-N
R00724	2.7.1.40	mammalia	KEGG	HAEJPQIATWHALX-KQYNXXCUSA-N	JPXZQMKKFWMMGK-KQYNXXCUSA-N
R00724	2.7.1.40	mammalia	KEGG	DTBNBXWJWCWCIK-UHFFFAOYSA-N	LCTONWCANYUPML-UHFFFAOYSA-N
R00724	2.7.1.40	mammalia	KEGG	DTBNBXWJWCWCIK-UHFFFAOYSA-N	HAEJPQIATWHALX-KQYNXXCUSA-N
R00724	2.7.1.40	mammalia	KEGG	JPXZQMKKFWMMGK-KQYNXXCUSA-N	LCTONWCANYUPML-UHFFFAOYSA-N
R00724	2.7.1.40	mammalia	KEGG	JPXZQMKKFWMMGK-KQYNXXCUSA-N	HAEJPQIATWHALX-KQYNXXCUSA-N
R00725	2.7.1.1	mammalia	KEGG	WQZGKKKJIJFFOK-GASJEMHNSA-N	NBSCHQHZLSJFNQ-GASJEMHNSA-N
R00725	2.7.1.1	mammalia	KEGG	HAEJPQIATWHALX-KQYNXXCUSA-N	NBSCHQHZLSJFNQ-GASJEMHNSA-N
R00725	2.7.1.1	mammalia	KEGG	WQZGKKKJIJFFOK-GASJEMHNSA-N	JPXZQMKKFWMMGK-KQYNXXCUSA-N
R00725	2.7.1.1	mammalia	KEGG	HAEJPQIATWHALX-KQYNXXCUSA-N	JPXZQMKKFWMMGK-KQYNXXCUSA-N
R00725	2.7.1.1	mammalia	KEGG	NBSCHQHZLSJFNQ-GASJEMHNSA-N	WQZGKKKJIJFFOK-GASJEMHNSA-N
R00725	2.7.1.1	mammalia	KEGG	NBSCHQHZLSJFNQ-GASJEMHNSA-N	HAEJPQIATWHALX-KQYNXXCUSA-N
R00725	2.7.1.1	mammalia	KEGG	JPXZQMKKFWMMGK-KQYNXXCUSA-N	WQZGKKKJIJFFOK-GASJEMHNSA-N
R00725	2.7.1.1	mammalia	KEGG	JPXZQMKKFWMMGK-KQYNXXCUSA-N	HAEJPQIATWHALX-KQYNXXCUSA-N
R00726	4.1.1.32	mammalia	KEGG	KHPXUQMNIQBQEV-UHFFFAOYSA-N	DTBNBXWJWCWCIK-UHFFFAOYSA-N
R00726	4.1.1.32	mammalia	KEGG	HAEJPQIATWHALX-KQYNXXCUSA-N	DTBNBXWJWCWCIK-UHFFFAOYSA-N
R00726	4.1.1.32	mammalia	KEGG	KHPXUQMNIQBQEV-UHFFFAOYSA-N	JPXZQMKKFWMMGK-KQYNXXCUSA-N
R00726	4.1.1.32	mammalia	KEGG	HAEJPQIATWHALX-KQYNXXCUSA-N	JPXZQMKKFWMMGK-KQYNXXCUSA-N
R00726	4.1.1.32	mammalia	KEGG	DTBNBXWJWCWCIK-UHFFFAOYSA-N	KHPXUQMNIQBQEV-UHFFFAOYSA-N
R00726	4.1.1.32	mammalia	KEGG	DTBNBXWJWCWCIK-UHFFFAOYSA-N	HAEJPQIATWHALX-KQYNXXCUSA-N
R00726	4.1.1.32	mammalia	KEGG	JPXZQMKKFWMMGK-KQYNXXCUSA-N	KHPXUQMNIQBQEV-UHFFFAOYSA-N
R00726	4.1.1.32	mammalia	KEGG	JPXZQMKKFWMMGK-KQYNXXCUSA-N	HAEJPQIATWHALX-KQYNXXCUSA-N
R00727	6.2.1.4	mammalia	KEGG	RGJOEKWQDUBAIZ-IBOSZNHHSA-N	VNOYUJKHFWYWIR-ITIYDSSPSA-N
R00727	6.2.1.4	mammalia	KEGG	KDYFGRWQOYBRFD-UHFFFAOYSA-N	VNOYUJKHFWYWIR-ITIYDSSPSA-N
R00727	6.2.1.4	mammalia	KEGG	HAEJPQIATWHALX-KQYNXXCUSA-N	VNOYUJKHFWYWIR-ITIYDSSPSA-N
R00727	6.2.1.4	mammalia	KEGG	RGJOEKWQDUBAIZ-IBOSZNHHSA-N	JPXZQMKKFWMMGK-KQYNXXCUSA-N
R00727	6.2.1.4	mammalia	KEGG	KDYFGRWQOYBRFD-UHFFFAOYSA-N	JPXZQMKKFWMMGK-KQYNXXCUSA-N
R00727	6.2.1.4	mammalia	KEGG	HAEJPQIATWHALX-KQYNXXCUSA-N	JPXZQMKKFWMMGK-KQYNXXCUSA-N
R00727	6.2.1.4	mammalia	KEGG	VNOYUJKHFWYWIR-ITIYDSSPSA-N	RGJOEKWQDUBAIZ-IBOSZNHHSA-N
R00727	6.2.1.4	mammalia	KEGG	VNOYUJKHFWYWIR-ITIYDSSPSA-N	KDYFGRWQOYBRFD-UHFFFAOYSA-N
R00727	6.2.1.4	mammalia	KEGG	VNOYUJKHFWYWIR-ITIYDSSPSA-N	HAEJPQIATWHALX-KQYNXXCUSA-N
R00727	6.2.1.4	mammalia	KEGG	JPXZQMKKFWMMGK-KQYNXXCUSA-N	RGJOEKWQDUBAIZ-IBOSZNHHSA-N
R00727	6.2.1.4	mammalia	KEGG	JPXZQMKKFWMMGK-KQYNXXCUSA-N	KDYFGRWQOYBRFD-UHFFFAOYSA-N
R00727	6.2.1.4	mammalia	KEGG	JPXZQMKKFWMMGK-KQYNXXCUSA-N	HAEJPQIATWHALX-KQYNXXCUSA-N
R00729	1.4.3.2	mammalia	KEGG	OUYCCCASQSFEME-QMMMGPOBSA-N	KKADPXVIOXHVKN-UHFFFAOYSA-N
R00729	1.4.3.2	mammalia	KEGG	KKADPXVIOXHVKN-UHFFFAOYSA-N	OUYCCCASQSFEME-QMMMGPOBSA-N
R00731	1.14.18.1	mammalia	KEGG	OUYCCCASQSFEME-QMMMGPOBSA-N	WTDRDQBEARUVNC-LURJTMIESA-N
R00731	1.14.18.1	mammalia	KEGG	WTDRDQBEARUVNC-LURJTMIESA-N	OUYCCCASQSFEME-QMMMGPOBSA-N
R00734	2.6.1.1	mammalia	KEGG	KPGXRSRHYNQIFN-UHFFFAOYSA-N	WHUUTDBJXJRKMK-VKHMYHEASA-N
R00734	2.6.1.5	mammalia	KEGG	KPGXRSRHYNQIFN-UHFFFAOYSA-N	WHUUTDBJXJRKMK-VKHMYHEASA-N
R00734	2.6.1.1	mammalia	KEGG	OUYCCCASQSFEME-QMMMGPOBSA-N	WHUUTDBJXJRKMK-VKHMYHEASA-N
R00734	2.6.1.5	mammalia	KEGG	OUYCCCASQSFEME-QMMMGPOBSA-N	WHUUTDBJXJRKMK-VKHMYHEASA-N
R00734	2.6.1.1	mammalia	KEGG	KPGXRSRHYNQIFN-UHFFFAOYSA-N	KKADPXVIOXHVKN-UHFFFAOYSA-N
R00734	2.6.1.5	mammalia	KEGG	KPGXRSRHYNQIFN-UHFFFAOYSA-N	KKADPXVIOXHVKN-UHFFFAOYSA-N
R00734	2.6.1.1	mammalia	KEGG	OUYCCCASQSFEME-QMMMGPOBSA-N	KKADPXVIOXHVKN-UHFFFAOYSA-N
R00734	2.6.1.5	mammalia	KEGG	OUYCCCASQSFEME-QMMMGPOBSA-N	KKADPXVIOXHVKN-UHFFFAOYSA-N
R00734	2.6.1.1	mammalia	KEGG	WHUUTDBJXJRKMK-VKHMYHEASA-N	KPGXRSRHYNQIFN-UHFFFAOYSA-N
R00734	2.6.1.5	mammalia	KEGG	WHUUTDBJXJRKMK-VKHMYHEASA-N	KPGXRSRHYNQIFN-UHFFFAOYSA-N
R00734	2.6.1.1	mammalia	KEGG	WHUUTDBJXJRKMK-VKHMYHEASA-N	OUYCCCASQSFEME-QMMMGPOBSA-N
R00734	2.6.1.5	mammalia	KEGG	WHUUTDBJXJRKMK-VKHMYHEASA-N	OUYCCCASQSFEME-QMMMGPOBSA-N
R00734	2.6.1.1	mammalia	KEGG	KKADPXVIOXHVKN-UHFFFAOYSA-N	KPGXRSRHYNQIFN-UHFFFAOYSA-N
R00734	2.6.1.5	mammalia	KEGG	KKADPXVIOXHVKN-UHFFFAOYSA-N	KPGXRSRHYNQIFN-UHFFFAOYSA-N
R00734	2.6.1.1	mammalia	KEGG	KKADPXVIOXHVKN-UHFFFAOYSA-N	OUYCCCASQSFEME-QMMMGPOBSA-N
R00734	2.6.1.5	mammalia	KEGG	KKADPXVIOXHVKN-UHFFFAOYSA-N	OUYCCCASQSFEME-QMMMGPOBSA-N
R00736	4.1.1.28	mammalia	KEGG	OUYCCCASQSFEME-QMMMGPOBSA-N	DZGWFCGJZKJUFP-UHFFFAOYSA-N
R00736	4.1.1.28	mammalia	KEGG	DZGWFCGJZKJUFP-UHFFFAOYSA-N	OUYCCCASQSFEME-QMMMGPOBSA-N
R00742	6.4.1.2	mammalia	KEGG	ZSLZBFCDCINBPY-ZSJPKINUSA-N	LTYOQGRJFJAKNA-DVVLENMVSA-N
R00742	6.4.1.2	mammalia	KEGG	LTYOQGRJFJAKNA-DVVLENMVSA-N	ZSLZBFCDCINBPY-ZSJPKINUSA-N
R00746	1.1.1.2	mammalia	KEGG	LFQSCWFLJHTTHZ-UHFFFAOYSA-N	IKHGUXGNUITLKF-UHFFFAOYSA-N
R00746	1.1.1.71	mammalia	KEGG	LFQSCWFLJHTTHZ-UHFFFAOYSA-N	IKHGUXGNUITLKF-UHFFFAOYSA-N
R00746	1.1.1.2	mammalia	KEGG	IKHGUXGNUITLKF-UHFFFAOYSA-N	LFQSCWFLJHTTHZ-UHFFFAOYSA-N
R00746	1.1.1.71	mammalia	KEGG	IKHGUXGNUITLKF-UHFFFAOYSA-N	LFQSCWFLJHTTHZ-UHFFFAOYSA-N
R00748	4.2.3.2	mammalia	KEGG	SUHOOTKUPISOBE-UHFFFAOYSA-N	IKHGUXGNUITLKF-UHFFFAOYSA-N
R00748	4.2.3.2	mammalia	KEGG	IKHGUXGNUITLKF-UHFFFAOYSA-N	SUHOOTKUPISOBE-UHFFFAOYSA-N
R00751	4.1.2.5	mammalia	KEGG	AYFVYJQAPQTCCC-GBXIJSLDSA-N	DHMQDGOQFOQNFH-UHFFFAOYSA-N
R00751	4.1.2.5	mammalia	KEGG	AYFVYJQAPQTCCC-GBXIJSLDSA-N	IKHGUXGNUITLKF-UHFFFAOYSA-N
R00751	4.1.2.5	mammalia	KEGG	DHMQDGOQFOQNFH-UHFFFAOYSA-N	AYFVYJQAPQTCCC-GBXIJSLDSA-N
R00751	4.1.2.5	mammalia	KEGG	IKHGUXGNUITLKF-UHFFFAOYSA-N	AYFVYJQAPQTCCC-GBXIJSLDSA-N
R00754	1.1.1.1	mammalia	KEGG	LFQSCWFLJHTTHZ-UHFFFAOYSA-N	IKHGUXGNUITLKF-UHFFFAOYSA-N
R00754	1.1.1.71	mammalia	KEGG	LFQSCWFLJHTTHZ-UHFFFAOYSA-N	IKHGUXGNUITLKF-UHFFFAOYSA-N
R00754	1.1.1.1	mammalia	KEGG	IKHGUXGNUITLKF-UHFFFAOYSA-N	LFQSCWFLJHTTHZ-UHFFFAOYSA-N
R00754	1.1.1.71	mammalia	KEGG	IKHGUXGNUITLKF-UHFFFAOYSA-N	LFQSCWFLJHTTHZ-UHFFFAOYSA-N
R00756	2.7.1.11	mammalia	KEGG	BGWGXPAPYGQALX-VRPWFDPXSA-N	RNBGYGVWRKECFJ-VRPWFDPXSA-N
R00756	2.7.1.11	mammalia	KEGG	RNBGYGVWRKECFJ-VRPWFDPXSA-N	BGWGXPAPYGQALX-VRPWFDPXSA-N
R00760	2.7.1.1	mammalia	KEGG	RFSUNEUAIZKAJO-VRPWFDPXSA-N	BGWGXPAPYGQALX-VRPWFDPXSA-N
R00760	2.7.1.1	mammalia	KEGG	BGWGXPAPYGQALX-VRPWFDPXSA-N	RFSUNEUAIZKAJO-VRPWFDPXSA-N
R00762	3.1.3.11	mammalia	KEGG	RNBGYGVWRKECFJ-VRPWFDPXSA-N	BGWGXPAPYGQALX-VRPWFDPXSA-N
R00762	3.1.3.11	mammalia	KEGG	BGWGXPAPYGQALX-VRPWFDPXSA-N	RNBGYGVWRKECFJ-VRPWFDPXSA-N
R00763	3.1.3.46	mammalia	KEGG	YXWOAJXNVLXPMU-ZXXMMSQZSA-N	BGWGXPAPYGQALX-VRPWFDPXSA-N
R00763	3.1.3.46	mammalia	KEGG	BGWGXPAPYGQALX-VRPWFDPXSA-N	YXWOAJXNVLXPMU-ZXXMMSQZSA-N
R00765	3.5.99.6	mammalia	KEGG	XHMJOUIAFHJHBW-IVMDWMLBSA-N	BGWGXPAPYGQALX-VRPWFDPXSA-N
R00765	3.5.99.6	mammalia	KEGG	BGWGXPAPYGQALX-VRPWFDPXSA-N	XHMJOUIAFHJHBW-IVMDWMLBSA-N
R00767	2.7.1.11	mammalia	KEGG	BGWGXPAPYGQALX-VRPWFDPXSA-N	RNBGYGVWRKECFJ-VRPWFDPXSA-N
R00767	2.7.1.11	mammalia	KEGG	RNBGYGVWRKECFJ-VRPWFDPXSA-N	BGWGXPAPYGQALX-VRPWFDPXSA-N
R00768	2.6.1.16	mammalia	KEGG	ZDXPYRJPNDTMRX-VKHMYHEASA-N	WHUUTDBJXJRKMK-VKHMYHEASA-N
R00768	2.6.1.16	mammalia	KEGG	BGWGXPAPYGQALX-VRPWFDPXSA-N	WHUUTDBJXJRKMK-VKHMYHEASA-N
R00768	2.6.1.16	mammalia	KEGG	ZDXPYRJPNDTMRX-VKHMYHEASA-N	XHMJOUIAFHJHBW-IVMDWMLBSA-N
R00768	2.6.1.16	mammalia	KEGG	BGWGXPAPYGQALX-VRPWFDPXSA-N	XHMJOUIAFHJHBW-IVMDWMLBSA-N
R00768	2.6.1.16	mammalia	KEGG	WHUUTDBJXJRKMK-VKHMYHEASA-N	ZDXPYRJPNDTMRX-VKHMYHEASA-N
R00768	2.6.1.16	mammalia	KEGG	WHUUTDBJXJRKMK-VKHMYHEASA-N	BGWGXPAPYGQALX-VRPWFDPXSA-N
R00768	2.6.1.16	mammalia	KEGG	XHMJOUIAFHJHBW-IVMDWMLBSA-N	ZDXPYRJPNDTMRX-VKHMYHEASA-N
R00768	2.6.1.16	mammalia	KEGG	XHMJOUIAFHJHBW-IVMDWMLBSA-N	BGWGXPAPYGQALX-VRPWFDPXSA-N
R00769	2.7.1.11	mammalia	KEGG	BGWGXPAPYGQALX-VRPWFDPXSA-N	RNBGYGVWRKECFJ-VRPWFDPXSA-N
R00769	2.7.1.11	mammalia	KEGG	RNBGYGVWRKECFJ-VRPWFDPXSA-N	BGWGXPAPYGQALX-VRPWFDPXSA-N
R00770	2.7.1.11	mammalia	KEGG	HAEJPQIATWHALX-KQYNXXCUSA-N	JPXZQMKKFWMMGK-KQYNXXCUSA-N
R00770	2.7.1.11	mammalia	KEGG	BGWGXPAPYGQALX-VRPWFDPXSA-N	JPXZQMKKFWMMGK-KQYNXXCUSA-N
R00770	2.7.1.11	mammalia	KEGG	HAEJPQIATWHALX-KQYNXXCUSA-N	RNBGYGVWRKECFJ-VRPWFDPXSA-N
R00770	2.7.1.11	mammalia	KEGG	BGWGXPAPYGQALX-VRPWFDPXSA-N	RNBGYGVWRKECFJ-VRPWFDPXSA-N
R00770	2.7.1.11	mammalia	KEGG	JPXZQMKKFWMMGK-KQYNXXCUSA-N	HAEJPQIATWHALX-KQYNXXCUSA-N
R00770	2.7.1.11	mammalia	KEGG	JPXZQMKKFWMMGK-KQYNXXCUSA-N	BGWGXPAPYGQALX-VRPWFDPXSA-N
R00770	2.7.1.11	mammalia	KEGG	RNBGYGVWRKECFJ-VRPWFDPXSA-N	HAEJPQIATWHALX-KQYNXXCUSA-N
R00770	2.7.1.11	mammalia	KEGG	RNBGYGVWRKECFJ-VRPWFDPXSA-N	BGWGXPAPYGQALX-VRPWFDPXSA-N
R00771	5.3.1.9	mammalia	KEGG	NBSCHQHZLSJFNQ-GASJEMHNSA-N	BGWGXPAPYGQALX-VRPWFDPXSA-N
R00771	5.3.1.9	mammalia	KEGG	BGWGXPAPYGQALX-VRPWFDPXSA-N	NBSCHQHZLSJFNQ-GASJEMHNSA-N
R00772	5.3.1.8	mammalia	KEGG	NBSCHQHZLSJFNQ-QTVWNMPRSA-N	BGWGXPAPYGQALX-VRPWFDPXSA-N
R00772	5.3.1.8	mammalia	KEGG	BGWGXPAPYGQALX-VRPWFDPXSA-N	NBSCHQHZLSJFNQ-QTVWNMPRSA-N
R00778	4.2.1.69	mammalia	KEGG	XSQUKJJJFZCRTK-UHFFFAOYSA-N	XZMCDFZZKTWFGF-UHFFFAOYSA-N
R00778	4.2.1.69	mammalia	KEGG	XZMCDFZZKTWFGF-UHFFFAOYSA-N	XSQUKJJJFZCRTK-UHFFFAOYSA-N
R00782	4.4.1.1	mammalia	KEGG	XUJNEKJLAYXESH-REOHCLBHSA-N	LCTONWCANYUPML-UHFFFAOYSA-N
R00782	4.4.1.13	mammalia	KEGG	XUJNEKJLAYXESH-REOHCLBHSA-N	LCTONWCANYUPML-UHFFFAOYSA-N
R00782	4.4.1.1	mammalia	KEGG	LCTONWCANYUPML-UHFFFAOYSA-N	XUJNEKJLAYXESH-REOHCLBHSA-N
R00782	4.4.1.13	mammalia	KEGG	LCTONWCANYUPML-UHFFFAOYSA-N	XUJNEKJLAYXESH-REOHCLBHSA-N
R00801	3.2.1.10	mammalia	KEGG	CZMRCDWAGMRECN-UGDNZRGBSA-N	RFSUNEUAIZKAJO-VRPWFDPXSA-N
R00801	3.2.1.20	mammalia	KEGG	CZMRCDWAGMRECN-UGDNZRGBSA-N	RFSUNEUAIZKAJO-VRPWFDPXSA-N
R00801	3.2.1.48	mammalia	KEGG	CZMRCDWAGMRECN-UGDNZRGBSA-N	RFSUNEUAIZKAJO-VRPWFDPXSA-N
R00801	3.2.1.10	mammalia	KEGG	RFSUNEUAIZKAJO-VRPWFDPXSA-N	CZMRCDWAGMRECN-UGDNZRGBSA-N
R00801	3.2.1.20	mammalia	KEGG	RFSUNEUAIZKAJO-VRPWFDPXSA-N	CZMRCDWAGMRECN-UGDNZRGBSA-N
R00801	3.2.1.48	mammalia	KEGG	RFSUNEUAIZKAJO-VRPWFDPXSA-N	CZMRCDWAGMRECN-UGDNZRGBSA-N
R00802	3.2.1.20	mammalia	KEGG	CZMRCDWAGMRECN-UGDNZRGBSA-N	RFSUNEUAIZKAJO-ARQDHWQXSA-N
R00802	3.2.1.48	mammalia	KEGG	CZMRCDWAGMRECN-UGDNZRGBSA-N	RFSUNEUAIZKAJO-ARQDHWQXSA-N
R00802	3.2.1.20	mammalia	KEGG	RFSUNEUAIZKAJO-ARQDHWQXSA-N	CZMRCDWAGMRECN-UGDNZRGBSA-N
R00802	3.2.1.48	mammalia	KEGG	RFSUNEUAIZKAJO-ARQDHWQXSA-N	CZMRCDWAGMRECN-UGDNZRGBSA-N
R00827	2.1.1.6	mammalia	KEGG	MEFKEPWMEQBLKI-AIRLBKTGSA-N	ZJUKTBDSGOFHSH-WFMPWKQPSA-N
R00827	2.1.1.6	mammalia	KEGG	YCIMNLLNPGFGHC-UHFFFAOYSA-N	ZJUKTBDSGOFHSH-WFMPWKQPSA-N
R00827	2.1.1.6	mammalia	KEGG	MEFKEPWMEQBLKI-AIRLBKTGSA-N	LHGVFZTZFXWLCP-UHFFFAOYSA-N
R00827	2.1.1.6	mammalia	KEGG	YCIMNLLNPGFGHC-UHFFFAOYSA-N	LHGVFZTZFXWLCP-UHFFFAOYSA-N
R00827	2.1.1.6	mammalia	KEGG	ZJUKTBDSGOFHSH-WFMPWKQPSA-N	MEFKEPWMEQBLKI-AIRLBKTGSA-N
R00827	2.1.1.6	mammalia	KEGG	ZJUKTBDSGOFHSH-WFMPWKQPSA-N	YCIMNLLNPGFGHC-UHFFFAOYSA-N
R00827	2.1.1.6	mammalia	KEGG	LHGVFZTZFXWLCP-UHFFFAOYSA-N	MEFKEPWMEQBLKI-AIRLBKTGSA-N
R00827	2.1.1.6	mammalia	KEGG	LHGVFZTZFXWLCP-UHFFFAOYSA-N	YCIMNLLNPGFGHC-UHFFFAOYSA-N
R00829	2.3.1.16	mammalia	KEGG	ZSLZBFCDCINBPY-ZSJPKINUSA-N	RGJOEKWQDUBAIZ-IBOSZNHHSA-N
R00829	2.3.1.16	mammalia	KEGG	VNOYUJKHFWYWIR-ITIYDSSPSA-N	RGJOEKWQDUBAIZ-IBOSZNHHSA-N
R00829	2.3.1.16	mammalia	KEGG	ZSLZBFCDCINBPY-ZSJPKINUSA-N	VKKKAAPGXHWXOO-BIEWRJSYSA-N
R00829	2.3.1.16	mammalia	KEGG	VNOYUJKHFWYWIR-ITIYDSSPSA-N	VKKKAAPGXHWXOO-BIEWRJSYSA-N
R00829	2.3.1.16	mammalia	KEGG	RGJOEKWQDUBAIZ-IBOSZNHHSA-N	ZSLZBFCDCINBPY-ZSJPKINUSA-N
R00829	2.3.1.16	mammalia	KEGG	RGJOEKWQDUBAIZ-IBOSZNHHSA-N	VNOYUJKHFWYWIR-ITIYDSSPSA-N
R00829	2.3.1.16	mammalia	KEGG	VKKKAAPGXHWXOO-BIEWRJSYSA-N	ZSLZBFCDCINBPY-ZSJPKINUSA-N
R00829	2.3.1.16	mammalia	KEGG	VKKKAAPGXHWXOO-BIEWRJSYSA-N	VNOYUJKHFWYWIR-ITIYDSSPSA-N
R00830	2.3.1.37	mammalia	KEGG	DHMQDGOQFOQNFH-UHFFFAOYSA-N	RGJOEKWQDUBAIZ-IBOSZNHHSA-N
R00830	2.3.1.37	mammalia	KEGG	VNOYUJKHFWYWIR-ITIYDSSPSA-N	RGJOEKWQDUBAIZ-IBOSZNHHSA-N
R00830	2.3.1.37	mammalia	KEGG	DHMQDGOQFOQNFH-UHFFFAOYSA-N	ZGXJTSGNIOSYLO-UHFFFAOYSA-N
R00830	2.3.1.37	mammalia	KEGG	VNOYUJKHFWYWIR-ITIYDSSPSA-N	ZGXJTSGNIOSYLO-UHFFFAOYSA-N
R00830	2.3.1.37	mammalia	KEGG	RGJOEKWQDUBAIZ-IBOSZNHHSA-N	DHMQDGOQFOQNFH-UHFFFAOYSA-N
R00830	2.3.1.37	mammalia	KEGG	RGJOEKWQDUBAIZ-IBOSZNHHSA-N	VNOYUJKHFWYWIR-ITIYDSSPSA-N
R00830	2.3.1.37	mammalia	KEGG	ZGXJTSGNIOSYLO-UHFFFAOYSA-N	DHMQDGOQFOQNFH-UHFFFAOYSA-N
R00830	2.3.1.37	mammalia	KEGG	ZGXJTSGNIOSYLO-UHFFFAOYSA-N	VNOYUJKHFWYWIR-ITIYDSSPSA-N
R00833	5.4.99.2	mammalia	KEGG	MZFOKIKEPGUZEN-AGCMQPJKSA-N	VNOYUJKHFWYWIR-ITIYDSSPSA-N
R00833	5.4.99.2	mammalia	KEGG	VNOYUJKHFWYWIR-ITIYDSSPSA-N	MZFOKIKEPGUZEN-AGCMQPJKSA-N
R00835	1.1.1.363	mammalia	KEGG	NBSCHQHZLSJFNQ-GASJEMHNSA-N	IJOJIVNDFQSGAB-SQOUGZDYSA-N
R00835	1.1.1.49	mammalia	KEGG	NBSCHQHZLSJFNQ-GASJEMHNSA-N	IJOJIVNDFQSGAB-SQOUGZDYSA-N
R00835	1.1.1.363	mammalia	KEGG	IJOJIVNDFQSGAB-SQOUGZDYSA-N	NBSCHQHZLSJFNQ-GASJEMHNSA-N
R00835	1.1.1.49	mammalia	KEGG	IJOJIVNDFQSGAB-SQOUGZDYSA-N	NBSCHQHZLSJFNQ-GASJEMHNSA-N
R00841	3.1.3.21	mammalia	KEGG	AWUCVROLDVIAJX-GSVOUGTGSA-N	PEDCQBHIVMGVHV-UHFFFAOYSA-N
R00841	3.1.3.21	mammalia	KEGG	PEDCQBHIVMGVHV-UHFFFAOYSA-N	AWUCVROLDVIAJX-GSVOUGTGSA-N
R00842	1.1.1.8	mammalia	KEGG	AWUCVROLDVIAJX-GSVOUGTGSA-N	GNGACRATGGDKBX-UHFFFAOYSA-N
R00842	1.1.1.8	mammalia	KEGG	GNGACRATGGDKBX-UHFFFAOYSA-N	AWUCVROLDVIAJX-GSVOUGTGSA-N
R00847	2.7.1.30	mammalia	KEGG	PEDCQBHIVMGVHV-UHFFFAOYSA-N	AWUCVROLDVIAJX-GSVOUGTGSA-N
R00847	2.7.1.30	mammalia	KEGG	AWUCVROLDVIAJX-GSVOUGTGSA-N	PEDCQBHIVMGVHV-UHFFFAOYSA-N
R00848	1.1.5.3	mammalia	KEGG	AWUCVROLDVIAJX-GSVOUGTGSA-N	GNGACRATGGDKBX-UHFFFAOYSA-N
R00848	1.1.5.3	mammalia	KEGG	GNGACRATGGDKBX-UHFFFAOYSA-N	AWUCVROLDVIAJX-GSVOUGTGSA-N
R00849	1.1.5.3	mammalia	KEGG	AWUCVROLDVIAJX-GSVOUGTGSA-N	GNGACRATGGDKBX-UHFFFAOYSA-N
R00849	1.1.5.3	mammalia	KEGG	GNGACRATGGDKBX-UHFFFAOYSA-N	AWUCVROLDVIAJX-GSVOUGTGSA-N
R00851	2.3.1.15	mammalia	KEGG	AWUCVROLDVIAJX-GSVOUGTGSA-N	RGJOEKWQDUBAIZ-IBOSZNHHSA-N
R00851	2.3.1.15	mammalia	KEGG	RGJOEKWQDUBAIZ-IBOSZNHHSA-N	AWUCVROLDVIAJX-GSVOUGTGSA-N
R00855	3.6.1.16	mammalia	KEGG	HHPOUCCVONEPRK-JBSYKWBFSA-N	AWUCVROLDVIAJX-GSVOUGTGSA-N
R00855	3.6.1.16	mammalia	KEGG	AWUCVROLDVIAJX-GSVOUGTGSA-N	HHPOUCCVONEPRK-JBSYKWBFSA-N
R00866	2.7.1.3	mammalia	KEGG	RFSUNEUAIZKAJO-VRPWFDPXSA-N	RHKKZBWRNHGJEZ-VRPWFDPXSA-N
R00866	2.7.1.3	mammalia	KEGG	RHKKZBWRNHGJEZ-VRPWFDPXSA-N	RFSUNEUAIZKAJO-VRPWFDPXSA-N
R00867	2.7.1.1	mammalia	KEGG	RFSUNEUAIZKAJO-VRPWFDPXSA-N	BGWGXPAPYGQALX-ARQDHWQXSA-N
R00867	2.7.1.1	mammalia	KEGG	BGWGXPAPYGQALX-ARQDHWQXSA-N	RFSUNEUAIZKAJO-VRPWFDPXSA-N
R00875	1.1.1.14	mammalia	KEGG	FBPFZTCFMRRESA-JGWLITMVSA-N	RFSUNEUAIZKAJO-VRPWFDPXSA-N
R00875	1.1.1.14	mammalia	KEGG	RFSUNEUAIZKAJO-VRPWFDPXSA-N	FBPFZTCFMRRESA-JGWLITMVSA-N
R00876	2.7.1.1	mammalia	KEGG	HAEJPQIATWHALX-KQYNXXCUSA-N	BGWGXPAPYGQALX-VRPWFDPXSA-N
R00876	2.7.1.1	mammalia	KEGG	RFSUNEUAIZKAJO-VRPWFDPXSA-N	BGWGXPAPYGQALX-VRPWFDPXSA-N
R00876	2.7.1.1	mammalia	KEGG	HAEJPQIATWHALX-KQYNXXCUSA-N	JPXZQMKKFWMMGK-KQYNXXCUSA-N
R00876	2.7.1.1	mammalia	KEGG	RFSUNEUAIZKAJO-VRPWFDPXSA-N	JPXZQMKKFWMMGK-KQYNXXCUSA-N
R00876	2.7.1.1	mammalia	KEGG	BGWGXPAPYGQALX-VRPWFDPXSA-N	HAEJPQIATWHALX-KQYNXXCUSA-N
R00876	2.7.1.1	mammalia	KEGG	BGWGXPAPYGQALX-VRPWFDPXSA-N	RFSUNEUAIZKAJO-VRPWFDPXSA-N
R00876	2.7.1.1	mammalia	KEGG	JPXZQMKKFWMMGK-KQYNXXCUSA-N	HAEJPQIATWHALX-KQYNXXCUSA-N
R00876	2.7.1.1	mammalia	KEGG	JPXZQMKKFWMMGK-KQYNXXCUSA-N	RFSUNEUAIZKAJO-VRPWFDPXSA-N
R00885	2.7.7.13	mammalia	KEGG	XKMLYUALXHKNFT-UUOKFMHZSA-N	MVMSCBBUIHUTGJ-GDJBGNAASA-N
R00885	2.7.7.13	mammalia	KEGG	HXXFSFRBOHSIMQ-RWOPYEJCSA-N	MVMSCBBUIHUTGJ-GDJBGNAASA-N
R00885	2.7.7.13	mammalia	KEGG	MVMSCBBUIHUTGJ-GDJBGNAASA-N	XKMLYUALXHKNFT-UUOKFMHZSA-N
R00885	2.7.7.13	mammalia	KEGG	MVMSCBBUIHUTGJ-GDJBGNAASA-N	HXXFSFRBOHSIMQ-RWOPYEJCSA-N
R00888	4.2.1.47	mammalia	KEGG	MVMSCBBUIHUTGJ-GDJBGNAASA-N	PNHLMHWWFOPQLK-BKUUWRAGSA-N
R00888	4.2.1.47	mammalia	KEGG	PNHLMHWWFOPQLK-BKUUWRAGSA-N	MVMSCBBUIHUTGJ-GDJBGNAASA-N
R00891	4.2.1.22	mammalia	KEGG	MTCFGRXMJLQNBG-REOHCLBHSA-N	XUJNEKJLAYXESH-REOHCLBHSA-N
R00891	4.2.1.22	mammalia	KEGG	XUJNEKJLAYXESH-REOHCLBHSA-N	MTCFGRXMJLQNBG-REOHCLBHSA-N
R00893	1.13.11.20	mammalia	KEGG	XUJNEKJLAYXESH-REOHCLBHSA-N	ADVPTQAUNPRNPO-REOHCLBHSA-N
R00893	1.13.11.20	mammalia	KEGG	ADVPTQAUNPRNPO-REOHCLBHSA-N	XUJNEKJLAYXESH-REOHCLBHSA-N
R00894	6.3.2.2	mammalia	KEGG	WHUUTDBJXJRKMK-VKHMYHEASA-N	RITKHVBHSGLULN-WHFBIAKZSA-N
R00894	6.3.2.2	mammalia	KEGG	XUJNEKJLAYXESH-REOHCLBHSA-N	RITKHVBHSGLULN-WHFBIAKZSA-N
R00894	6.3.2.2	mammalia	KEGG	RITKHVBHSGLULN-WHFBIAKZSA-N	WHUUTDBJXJRKMK-VKHMYHEASA-N
R00894	6.3.2.2	mammalia	KEGG	RITKHVBHSGLULN-WHFBIAKZSA-N	XUJNEKJLAYXESH-REOHCLBHSA-N
R00895	2.6.1.1	mammalia	KEGG	KPGXRSRHYNQIFN-UHFFFAOYSA-N	WHUUTDBJXJRKMK-VKHMYHEASA-N
R00895	2.6.1.3	mammalia	KEGG	KPGXRSRHYNQIFN-UHFFFAOYSA-N	WHUUTDBJXJRKMK-VKHMYHEASA-N
R00895	2.6.1.1	mammalia	KEGG	XUJNEKJLAYXESH-REOHCLBHSA-N	WHUUTDBJXJRKMK-VKHMYHEASA-N
R00895	2.6.1.3	mammalia	KEGG	XUJNEKJLAYXESH-REOHCLBHSA-N	WHUUTDBJXJRKMK-VKHMYHEASA-N
R00895	2.6.1.1	mammalia	KEGG	KPGXRSRHYNQIFN-UHFFFAOYSA-N	OJOLFAIGOXZBCI-UHFFFAOYSA-N
R00895	2.6.1.3	mammalia	KEGG	KPGXRSRHYNQIFN-UHFFFAOYSA-N	OJOLFAIGOXZBCI-UHFFFAOYSA-N
R00895	2.6.1.1	mammalia	KEGG	XUJNEKJLAYXESH-REOHCLBHSA-N	OJOLFAIGOXZBCI-UHFFFAOYSA-N
R00895	2.6.1.3	mammalia	KEGG	XUJNEKJLAYXESH-REOHCLBHSA-N	OJOLFAIGOXZBCI-UHFFFAOYSA-N
R00895	2.6.1.1	mammalia	KEGG	WHUUTDBJXJRKMK-VKHMYHEASA-N	KPGXRSRHYNQIFN-UHFFFAOYSA-N
R00895	2.6.1.3	mammalia	KEGG	WHUUTDBJXJRKMK-VKHMYHEASA-N	KPGXRSRHYNQIFN-UHFFFAOYSA-N
R00895	2.6.1.1	mammalia	KEGG	WHUUTDBJXJRKMK-VKHMYHEASA-N	XUJNEKJLAYXESH-REOHCLBHSA-N
R00895	2.6.1.3	mammalia	KEGG	WHUUTDBJXJRKMK-VKHMYHEASA-N	XUJNEKJLAYXESH-REOHCLBHSA-N
R00895	2.6.1.1	mammalia	KEGG	OJOLFAIGOXZBCI-UHFFFAOYSA-N	KPGXRSRHYNQIFN-UHFFFAOYSA-N
R00895	2.6.1.3	mammalia	KEGG	OJOLFAIGOXZBCI-UHFFFAOYSA-N	KPGXRSRHYNQIFN-UHFFFAOYSA-N
R00895	2.6.1.1	mammalia	KEGG	OJOLFAIGOXZBCI-UHFFFAOYSA-N	XUJNEKJLAYXESH-REOHCLBHSA-N
R00895	2.6.1.3	mammalia	KEGG	OJOLFAIGOXZBCI-UHFFFAOYSA-N	XUJNEKJLAYXESH-REOHCLBHSA-N
R00896	2.6.1.1	mammalia	KEGG	KPGXRSRHYNQIFN-UHFFFAOYSA-N	OJOLFAIGOXZBCI-UHFFFAOYSA-N
R00896	2.6.1.1	mammalia	KEGG	XUJNEKJLAYXESH-REOHCLBHSA-N	OJOLFAIGOXZBCI-UHFFFAOYSA-N
R00896	2.6.1.1	mammalia	KEGG	OJOLFAIGOXZBCI-UHFFFAOYSA-N	KPGXRSRHYNQIFN-UHFFFAOYSA-N
R00896	2.6.1.1	mammalia	KEGG	OJOLFAIGOXZBCI-UHFFFAOYSA-N	XUJNEKJLAYXESH-REOHCLBHSA-N
R00899	3.4.11.1	mammalia	KEGG	ZUKPVRWZDMRIEO-VKHMYHEASA-N	DHMQDGOQFOQNFH-UHFFFAOYSA-N
R00899	3.4.11.2	mammalia	KEGG	ZUKPVRWZDMRIEO-VKHMYHEASA-N	DHMQDGOQFOQNFH-UHFFFAOYSA-N
R00899	3.4.11.1	mammalia	KEGG	ZUKPVRWZDMRIEO-VKHMYHEASA-N	XUJNEKJLAYXESH-REOHCLBHSA-N
R00899	3.4.11.2	mammalia	KEGG	ZUKPVRWZDMRIEO-VKHMYHEASA-N	XUJNEKJLAYXESH-REOHCLBHSA-N
R00899	3.4.11.1	mammalia	KEGG	DHMQDGOQFOQNFH-UHFFFAOYSA-N	ZUKPVRWZDMRIEO-VKHMYHEASA-N
R00899	3.4.11.2	mammalia	KEGG	DHMQDGOQFOQNFH-UHFFFAOYSA-N	ZUKPVRWZDMRIEO-VKHMYHEASA-N
R00899	3.4.11.1	mammalia	KEGG	XUJNEKJLAYXESH-REOHCLBHSA-N	ZUKPVRWZDMRIEO-VKHMYHEASA-N
R00899	3.4.11.2	mammalia	KEGG	XUJNEKJLAYXESH-REOHCLBHSA-N	ZUKPVRWZDMRIEO-VKHMYHEASA-N
R00900	1.8.1.9	mammalia	KEGG	RWSXRVCMGQZWBV-WDSKDSINSA-N	BNRXZEPOHPEEAS-FXQIFTODSA-N
R00900	1.8.1.9	mammalia	KEGG	XUJNEKJLAYXESH-REOHCLBHSA-N	BNRXZEPOHPEEAS-FXQIFTODSA-N
R00900	1.8.1.9	mammalia	KEGG	BNRXZEPOHPEEAS-FXQIFTODSA-N	RWSXRVCMGQZWBV-WDSKDSINSA-N
R00900	1.8.1.9	mammalia	KEGG	BNRXZEPOHPEEAS-FXQIFTODSA-N	XUJNEKJLAYXESH-REOHCLBHSA-N
R00904	1.2.1.19	mammalia	KEGG	PCXDJQZLDDHMGX-UHFFFAOYSA-N	UCMIRNVEIXFBKS-UHFFFAOYSA-N
R00904	1.2.1.3	mammalia	KEGG	PCXDJQZLDDHMGX-UHFFFAOYSA-N	UCMIRNVEIXFBKS-UHFFFAOYSA-N
R00904	1.2.1.5	mammalia	KEGG	PCXDJQZLDDHMGX-UHFFFAOYSA-N	UCMIRNVEIXFBKS-UHFFFAOYSA-N
R00904	1.2.1.19	mammalia	KEGG	UCMIRNVEIXFBKS-UHFFFAOYSA-N	PCXDJQZLDDHMGX-UHFFFAOYSA-N
R00904	1.2.1.3	mammalia	KEGG	UCMIRNVEIXFBKS-UHFFFAOYSA-N	PCXDJQZLDDHMGX-UHFFFAOYSA-N
R00904	1.2.1.5	mammalia	KEGG	UCMIRNVEIXFBKS-UHFFFAOYSA-N	PCXDJQZLDDHMGX-UHFFFAOYSA-N
R00905	3.5.1.6	mammalia	KEGG	JSJWCHRYRHKBBW-UHFFFAOYSA-N	UCMIRNVEIXFBKS-UHFFFAOYSA-N
R00905	3.5.1.6	mammalia	KEGG	UCMIRNVEIXFBKS-UHFFFAOYSA-N	JSJWCHRYRHKBBW-UHFFFAOYSA-N
R00907	2.6.1.18	mammalia	KEGG	QNAYBMKLOCPYGJ-REOHCLBHSA-N	LCTONWCANYUPML-UHFFFAOYSA-N
R00907	2.6.1.18	mammalia	KEGG	OAKURXIZZOAYBC-UHFFFAOYSA-N	LCTONWCANYUPML-UHFFFAOYSA-N
R00907	2.6.1.18	mammalia	KEGG	QNAYBMKLOCPYGJ-REOHCLBHSA-N	UCMIRNVEIXFBKS-UHFFFAOYSA-N
R00907	2.6.1.18	mammalia	KEGG	OAKURXIZZOAYBC-UHFFFAOYSA-N	UCMIRNVEIXFBKS-UHFFFAOYSA-N
R00907	2.6.1.18	mammalia	KEGG	LCTONWCANYUPML-UHFFFAOYSA-N	QNAYBMKLOCPYGJ-REOHCLBHSA-N
R00907	2.6.1.18	mammalia	KEGG	LCTONWCANYUPML-UHFFFAOYSA-N	OAKURXIZZOAYBC-UHFFFAOYSA-N
R00907	2.6.1.18	mammalia	KEGG	UCMIRNVEIXFBKS-UHFFFAOYSA-N	QNAYBMKLOCPYGJ-REOHCLBHSA-N
R00907	2.6.1.18	mammalia	KEGG	UCMIRNVEIXFBKS-UHFFFAOYSA-N	OAKURXIZZOAYBC-UHFFFAOYSA-N
R00908	2.6.1.19	mammalia	KEGG	KPGXRSRHYNQIFN-UHFFFAOYSA-N	WHUUTDBJXJRKMK-VKHMYHEASA-N
R00908	2.6.1.19	mammalia	KEGG	UCMIRNVEIXFBKS-UHFFFAOYSA-N	WHUUTDBJXJRKMK-VKHMYHEASA-N
R00908	2.6.1.19	mammalia	KEGG	KPGXRSRHYNQIFN-UHFFFAOYSA-N	OAKURXIZZOAYBC-UHFFFAOYSA-N
R00908	2.6.1.19	mammalia	KEGG	UCMIRNVEIXFBKS-UHFFFAOYSA-N	OAKURXIZZOAYBC-UHFFFAOYSA-N
R00908	2.6.1.19	mammalia	KEGG	WHUUTDBJXJRKMK-VKHMYHEASA-N	KPGXRSRHYNQIFN-UHFFFAOYSA-N
R00908	2.6.1.19	mammalia	KEGG	WHUUTDBJXJRKMK-VKHMYHEASA-N	UCMIRNVEIXFBKS-UHFFFAOYSA-N
R00908	2.6.1.19	mammalia	KEGG	OAKURXIZZOAYBC-UHFFFAOYSA-N	KPGXRSRHYNQIFN-UHFFFAOYSA-N
R00908	2.6.1.19	mammalia	KEGG	OAKURXIZZOAYBC-UHFFFAOYSA-N	UCMIRNVEIXFBKS-UHFFFAOYSA-N
R00910	6.3.2.11	mammalia	KEGG	KDXKERNSBIXSRK-YFKPBYRVSA-N	PLDCWKCPEXNWJH-ZETCQYMHSA-N
R00910	6.3.2.11	mammalia	KEGG	UCMIRNVEIXFBKS-UHFFFAOYSA-N	PLDCWKCPEXNWJH-ZETCQYMHSA-N
R00910	6.3.2.11	mammalia	KEGG	PLDCWKCPEXNWJH-ZETCQYMHSA-N	KDXKERNSBIXSRK-YFKPBYRVSA-N
R00910	6.3.2.11	mammalia	KEGG	PLDCWKCPEXNWJH-ZETCQYMHSA-N	UCMIRNVEIXFBKS-UHFFFAOYSA-N
R00911	3.4.13.4	mammalia	KEGG	PLDCWKCPEXNWJH-ZETCQYMHSA-N	KDXKERNSBIXSRK-YFKPBYRVSA-N
R00911	3.4.13.4	mammalia	KEGG	PLDCWKCPEXNWJH-ZETCQYMHSA-N	UCMIRNVEIXFBKS-UHFFFAOYSA-N
R00911	3.4.13.4	mammalia	KEGG	KDXKERNSBIXSRK-YFKPBYRVSA-N	PLDCWKCPEXNWJH-ZETCQYMHSA-N
R00911	3.4.13.4	mammalia	KEGG	UCMIRNVEIXFBKS-UHFFFAOYSA-N	PLDCWKCPEXNWJH-ZETCQYMHSA-N
R00912	6.3.2.11	mammalia	KEGG	ODKSFYDXXFIFQN-BYPYZUCNSA-N	DLRGFJGVZXSSTP-LURJTMIESA-N
R00912	6.3.2.11	mammalia	KEGG	UCMIRNVEIXFBKS-UHFFFAOYSA-N	DLRGFJGVZXSSTP-LURJTMIESA-N
R00912	6.3.2.11	mammalia	KEGG	DLRGFJGVZXSSTP-LURJTMIESA-N	ODKSFYDXXFIFQN-BYPYZUCNSA-N
R00912	6.3.2.11	mammalia	KEGG	DLRGFJGVZXSSTP-LURJTMIESA-N	UCMIRNVEIXFBKS-UHFFFAOYSA-N
R00913	3.5.3.17	mammalia	KEGG	KMXXSJLYVJEBHI-UHFFFAOYSA-N	XSQUKJJJFZCRTK-UHFFFAOYSA-N
R00913	3.5.3.17	mammalia	KEGG	KMXXSJLYVJEBHI-UHFFFAOYSA-N	UCMIRNVEIXFBKS-UHFFFAOYSA-N
R00913	3.5.3.17	mammalia	KEGG	XSQUKJJJFZCRTK-UHFFFAOYSA-N	KMXXSJLYVJEBHI-UHFFFAOYSA-N
R00913	3.5.3.17	mammalia	KEGG	UCMIRNVEIXFBKS-UHFFFAOYSA-N	KMXXSJLYVJEBHI-UHFFFAOYSA-N
R00925	6.2.1.1	mammalia	KEGG	XBDQKXXYIPTUBI-UHFFFAOYSA-N	QAQREVBBADEHPA-IEXPHMLFSA-N
R00925	6.2.1.17	mammalia	KEGG	XBDQKXXYIPTUBI-UHFFFAOYSA-N	QAQREVBBADEHPA-IEXPHMLFSA-N
R00925	6.2.1.1	mammalia	KEGG	RGJOEKWQDUBAIZ-IBOSZNHHSA-N	QAQREVBBADEHPA-IEXPHMLFSA-N
R00925	6.2.1.17	mammalia	KEGG	RGJOEKWQDUBAIZ-IBOSZNHHSA-N	QAQREVBBADEHPA-IEXPHMLFSA-N
R00925	6.2.1.1	mammalia	KEGG	QAQREVBBADEHPA-IEXPHMLFSA-N	XBDQKXXYIPTUBI-UHFFFAOYSA-N
R00925	6.2.1.17	mammalia	KEGG	QAQREVBBADEHPA-IEXPHMLFSA-N	XBDQKXXYIPTUBI-UHFFFAOYSA-N
R00925	6.2.1.1	mammalia	KEGG	QAQREVBBADEHPA-IEXPHMLFSA-N	RGJOEKWQDUBAIZ-IBOSZNHHSA-N
R00925	6.2.1.17	mammalia	KEGG	QAQREVBBADEHPA-IEXPHMLFSA-N	RGJOEKWQDUBAIZ-IBOSZNHHSA-N
R00927	2.3.1.16	mammalia	KEGG	ZSLZBFCDCINBPY-ZSJPKINUSA-N	RGJOEKWQDUBAIZ-IBOSZNHHSA-N
R00927	2.3.1.9	mammalia	KEGG	ZSLZBFCDCINBPY-ZSJPKINUSA-N	RGJOEKWQDUBAIZ-IBOSZNHHSA-N
R00927	2.3.1.16	mammalia	KEGG	ZSLZBFCDCINBPY-ZSJPKINUSA-N	NHNODHRSCRALBF-NQNBQJKNSA-N
R00927	2.3.1.9	mammalia	KEGG	ZSLZBFCDCINBPY-ZSJPKINUSA-N	NHNODHRSCRALBF-NQNBQJKNSA-N
R00927	2.3.1.16	mammalia	KEGG	RGJOEKWQDUBAIZ-IBOSZNHHSA-N	ZSLZBFCDCINBPY-ZSJPKINUSA-N
R00927	2.3.1.9	mammalia	KEGG	RGJOEKWQDUBAIZ-IBOSZNHHSA-N	ZSLZBFCDCINBPY-ZSJPKINUSA-N
R00927	2.3.1.16	mammalia	KEGG	NHNODHRSCRALBF-NQNBQJKNSA-N	ZSLZBFCDCINBPY-ZSJPKINUSA-N
R00927	2.3.1.9	mammalia	KEGG	NHNODHRSCRALBF-NQNBQJKNSA-N	ZSLZBFCDCINBPY-ZSJPKINUSA-N
R00936	1.5.1.3	mammalia	KEGG	MSTNYGQPCMXVAQ-RYUDHWBXSA-N	OZRNSSUDZOLUSN-LBPRGKRZSA-N
R00936	1.5.1.3	mammalia	KEGG	OZRNSSUDZOLUSN-LBPRGKRZSA-N	MSTNYGQPCMXVAQ-RYUDHWBXSA-N
R00937	1.5.1.3	mammalia	KEGG	MSTNYGQPCMXVAQ-RYUDHWBXSA-N	OVBPIULPVIDEAO-LBPRGKRZSA-N
R00937	1.5.1.3	mammalia	KEGG	OVBPIULPVIDEAO-LBPRGKRZSA-N	MSTNYGQPCMXVAQ-RYUDHWBXSA-N
R00939	1.5.1.3	mammalia	KEGG	MSTNYGQPCMXVAQ-RYUDHWBXSA-N	OZRNSSUDZOLUSN-LBPRGKRZSA-N
R00939	1.5.1.3	mammalia	KEGG	OZRNSSUDZOLUSN-LBPRGKRZSA-N	MSTNYGQPCMXVAQ-RYUDHWBXSA-N
R00940	1.5.1.3	mammalia	KEGG	MSTNYGQPCMXVAQ-RYUDHWBXSA-N	OVBPIULPVIDEAO-LBPRGKRZSA-N
R00940	1.5.1.3	mammalia	KEGG	OVBPIULPVIDEAO-LBPRGKRZSA-N	MSTNYGQPCMXVAQ-RYUDHWBXSA-N
R00941	1.5.1.6	mammalia	KEGG	AUFGTPPARQZWDO-YPMHNXCESA-N	MSTNYGQPCMXVAQ-RYUDHWBXSA-N
R00941	1.5.1.6	mammalia	KEGG	MSTNYGQPCMXVAQ-RYUDHWBXSA-N	AUFGTPPARQZWDO-YPMHNXCESA-N
R00942	6.3.2.17	mammalia	KEGG	WHUUTDBJXJRKMK-VKHMYHEASA-N	ZAOGJXDWOQXFBW-KKUMJFAQSA-N
R00942	6.3.2.17	mammalia	KEGG	MSTNYGQPCMXVAQ-RYUDHWBXSA-N	ZAOGJXDWOQXFBW-KKUMJFAQSA-N
R00942	6.3.2.17	mammalia	KEGG	ZAOGJXDWOQXFBW-KKUMJFAQSA-N	WHUUTDBJXJRKMK-VKHMYHEASA-N
R00942	6.3.2.17	mammalia	KEGG	ZAOGJXDWOQXFBW-KKUMJFAQSA-N	MSTNYGQPCMXVAQ-RYUDHWBXSA-N
R00943	6.3.4.3	mammalia	KEGG	MSTNYGQPCMXVAQ-RYUDHWBXSA-N	AUFGTPPARQZWDO-YPMHNXCESA-N
R00943	6.3.4.3	mammalia	KEGG	AUFGTPPARQZWDO-YPMHNXCESA-N	MSTNYGQPCMXVAQ-RYUDHWBXSA-N
R00945	2.1.2.1	mammalia	KEGG	DHMQDGOQFOQNFH-UHFFFAOYSA-N	MTCFGRXMJLQNBG-REOHCLBHSA-N
R00945	2.1.2.1	mammalia	KEGG	QYNUQALWYRSVHF-PZORYLMUSA-N	MTCFGRXMJLQNBG-REOHCLBHSA-N
R00945	2.1.2.1	mammalia	KEGG	DHMQDGOQFOQNFH-UHFFFAOYSA-N	MSTNYGQPCMXVAQ-RYUDHWBXSA-N
R00945	2.1.2.1	mammalia	KEGG	QYNUQALWYRSVHF-PZORYLMUSA-N	MSTNYGQPCMXVAQ-RYUDHWBXSA-N
R00945	2.1.2.1	mammalia	KEGG	MTCFGRXMJLQNBG-REOHCLBHSA-N	DHMQDGOQFOQNFH-UHFFFAOYSA-N
R00945	2.1.2.1	mammalia	KEGG	MTCFGRXMJLQNBG-REOHCLBHSA-N	QYNUQALWYRSVHF-PZORYLMUSA-N
R00945	2.1.2.1	mammalia	KEGG	MSTNYGQPCMXVAQ-RYUDHWBXSA-N	DHMQDGOQFOQNFH-UHFFFAOYSA-N
R00945	2.1.2.1	mammalia	KEGG	MSTNYGQPCMXVAQ-RYUDHWBXSA-N	QYNUQALWYRSVHF-PZORYLMUSA-N
R00946	2.1.1.13	mammalia	KEGG	FFFHZYDWPBMWHY-VKHMYHEASA-N	FFEARJCKVFRZRR-BYPYZUCNSA-N
R00946	2.1.1.13	mammalia	KEGG	ZNOVTXRBGFNYRX-STQMWFEESA-N	FFEARJCKVFRZRR-BYPYZUCNSA-N
R00946	2.1.1.13	mammalia	KEGG	FFFHZYDWPBMWHY-VKHMYHEASA-N	MSTNYGQPCMXVAQ-RYUDHWBXSA-N
R00946	2.1.1.13	mammalia	KEGG	ZNOVTXRBGFNYRX-STQMWFEESA-N	MSTNYGQPCMXVAQ-RYUDHWBXSA-N
R00946	2.1.1.13	mammalia	KEGG	FFEARJCKVFRZRR-BYPYZUCNSA-N	FFFHZYDWPBMWHY-VKHMYHEASA-N
R00946	2.1.1.13	mammalia	KEGG	FFEARJCKVFRZRR-BYPYZUCNSA-N	ZNOVTXRBGFNYRX-STQMWFEESA-N
R00946	2.1.1.13	mammalia	KEGG	MSTNYGQPCMXVAQ-RYUDHWBXSA-N	FFFHZYDWPBMWHY-VKHMYHEASA-N
R00946	2.1.1.13	mammalia	KEGG	MSTNYGQPCMXVAQ-RYUDHWBXSA-N	ZNOVTXRBGFNYRX-STQMWFEESA-N
R00955	2.7.7.12	mammalia	KEGG	HSCJRCZFDFQWRP-JZMIEXBBSA-N	HSCJRCZFDFQWRP-WBRQRZOHSA-N
R00955	2.7.7.12	mammalia	KEGG	HXXFSFRBOHSIMQ-FPRJBGLDSA-N	HSCJRCZFDFQWRP-WBRQRZOHSA-N
R00955	2.7.7.12	mammalia	KEGG	HSCJRCZFDFQWRP-JZMIEXBBSA-N	HXXFSFRBOHSIMQ-VFUOTHLCSA-N
R00955	2.7.7.12	mammalia	KEGG	HXXFSFRBOHSIMQ-FPRJBGLDSA-N	HXXFSFRBOHSIMQ-VFUOTHLCSA-N
R00955	2.7.7.12	mammalia	KEGG	HSCJRCZFDFQWRP-WBRQRZOHSA-N	HSCJRCZFDFQWRP-JZMIEXBBSA-N
R00955	2.7.7.12	mammalia	KEGG	HSCJRCZFDFQWRP-WBRQRZOHSA-N	HXXFSFRBOHSIMQ-FPRJBGLDSA-N
R00955	2.7.7.12	mammalia	KEGG	HXXFSFRBOHSIMQ-VFUOTHLCSA-N	HSCJRCZFDFQWRP-JZMIEXBBSA-N
R00955	2.7.7.12	mammalia	KEGG	HXXFSFRBOHSIMQ-VFUOTHLCSA-N	HXXFSFRBOHSIMQ-FPRJBGLDSA-N
R00959	5.4.2.2	mammalia	KEGG	HXXFSFRBOHSIMQ-VFUOTHLCSA-N	NBSCHQHZLSJFNQ-DVKNGEFBSA-N
R00959	5.4.2.2	mammalia	KEGG	NBSCHQHZLSJFNQ-DVKNGEFBSA-N	HXXFSFRBOHSIMQ-VFUOTHLCSA-N
R00961	3.6.1.5	mammalia	KEGG	JPXZQMKKFWMMGK-KQYNXXCUSA-N	GRSZFWQUAKGDAV-KQYNXXCUSA-N
R00961	3.6.1.6	mammalia	KEGG	JPXZQMKKFWMMGK-KQYNXXCUSA-N	GRSZFWQUAKGDAV-KQYNXXCUSA-N
R00961	3.6.1.64	mammalia	KEGG	JPXZQMKKFWMMGK-KQYNXXCUSA-N	GRSZFWQUAKGDAV-KQYNXXCUSA-N
R00961	3.6.1.5	mammalia	KEGG	GRSZFWQUAKGDAV-KQYNXXCUSA-N	JPXZQMKKFWMMGK-KQYNXXCUSA-N
R00961	3.6.1.6	mammalia	KEGG	GRSZFWQUAKGDAV-KQYNXXCUSA-N	JPXZQMKKFWMMGK-KQYNXXCUSA-N
R00961	3.6.1.64	mammalia	KEGG	GRSZFWQUAKGDAV-KQYNXXCUSA-N	JPXZQMKKFWMMGK-KQYNXXCUSA-N
R00968	2.7.1.48	mammalia	KEGG	XKMLYUALXHKNFT-UUOKFMHZSA-N	QGWNDRXFNXRZMB-UUOKFMHZSA-N
R00968	2.7.1.48	mammalia	KEGG	DRTQHJPVMGBUCF-XVFCMESISA-N	QGWNDRXFNXRZMB-UUOKFMHZSA-N
R00968	2.7.1.48	mammalia	KEGG	QGWNDRXFNXRZMB-UUOKFMHZSA-N	XKMLYUALXHKNFT-UUOKFMHZSA-N
R00968	2.7.1.48	mammalia	KEGG	QGWNDRXFNXRZMB-UUOKFMHZSA-N	DRTQHJPVMGBUCF-XVFCMESISA-N
R00978	1.3.1.2	mammalia	KEGG	OIVLITBTBDPEFK-UHFFFAOYSA-N	ISAKRJDGNUQOIC-UHFFFAOYSA-N
R00978	1.3.1.2	mammalia	KEGG	ISAKRJDGNUQOIC-UHFFFAOYSA-N	OIVLITBTBDPEFK-UHFFFAOYSA-N
R00987	3.7.1.3	mammalia	KEGG	YGPSJZOEDVAXAB-QMMMGPOBSA-N	QNAYBMKLOCPYGJ-REOHCLBHSA-N
R00987	3.7.1.3	mammalia	KEGG	YGPSJZOEDVAXAB-QMMMGPOBSA-N	RWZYAGGXGHYGMB-UHFFFAOYSA-N
R00987	3.7.1.3	mammalia	KEGG	QNAYBMKLOCPYGJ-REOHCLBHSA-N	YGPSJZOEDVAXAB-QMMMGPOBSA-N
R00987	3.7.1.3	mammalia	KEGG	RWZYAGGXGHYGMB-UHFFFAOYSA-N	YGPSJZOEDVAXAB-QMMMGPOBSA-N
R00988	3.5.1.9	mammalia	KEGG	LLLPDUXGHXIXIW-UHFFFAOYSA-N	RWZYAGGXGHYGMB-UHFFFAOYSA-N
R00988	3.5.1.9	mammalia	KEGG	RWZYAGGXGHYGMB-UHFFFAOYSA-N	LLLPDUXGHXIXIW-UHFFFAOYSA-N
R00995	4.1.1.112	mammalia	KEGG	CXJNNMFPXAHDPF-REOHCLBHSA-N	TYEYBOSBBBHJIV-UHFFFAOYSA-N
R00995	4.1.1.112	mammalia	KEGG	TYEYBOSBBBHJIV-UHFFFAOYSA-N	CXJNNMFPXAHDPF-REOHCLBHSA-N
R00996	4.3.1.19	mammalia	KEGG	AYFVYJQAPQTCCC-GBXIJSLDSA-N	TYEYBOSBBBHJIV-UHFFFAOYSA-N
R00996	4.3.1.19	mammalia	KEGG	TYEYBOSBBBHJIV-UHFFFAOYSA-N	AYFVYJQAPQTCCC-GBXIJSLDSA-N
R01000	1.1.1.27	mammalia	KEGG	AFENDNXGAFYKQO-VKHMYHEASA-N	TYEYBOSBBBHJIV-UHFFFAOYSA-N
R01000	1.1.1.27	mammalia	KEGG	TYEYBOSBBBHJIV-UHFFFAOYSA-N	AFENDNXGAFYKQO-VKHMYHEASA-N
R01001	4.4.1.1	mammalia	KEGG	ILRYLPWNYFXEMH-WHFBIAKZSA-N	XUJNEKJLAYXESH-REOHCLBHSA-N
R01001	4.4.1.1	mammalia	KEGG	ILRYLPWNYFXEMH-WHFBIAKZSA-N	TYEYBOSBBBHJIV-UHFFFAOYSA-N
R01001	4.4.1.1	mammalia	KEGG	XUJNEKJLAYXESH-REOHCLBHSA-N	ILRYLPWNYFXEMH-WHFBIAKZSA-N
R01001	4.4.1.1	mammalia	KEGG	TYEYBOSBBBHJIV-UHFFFAOYSA-N	ILRYLPWNYFXEMH-WHFBIAKZSA-N
R01004	3.6.1.43	mammalia	KEGG	MXGLYEVGJRXBTP-QOLULZROSA-N	GYBNOAFGEKAZTA-QOLULZROSA-N
R01004	3.6.1.43	mammalia	KEGG	GYBNOAFGEKAZTA-QOLULZROSA-N	MXGLYEVGJRXBTP-QOLULZROSA-N
R01005	2.4.1.117	mammalia	KEGG	HSCJRCZFDFQWRP-JZMIEXBBSA-N	AGLXCEGQRIYVRV-DVDHLLHCSA-N
R01005	2.4.1.117	mammalia	KEGG	GYBNOAFGEKAZTA-QOLULZROSA-N	AGLXCEGQRIYVRV-DVDHLLHCSA-N
R01005	2.4.1.117	mammalia	KEGG	AGLXCEGQRIYVRV-DVDHLLHCSA-N	HSCJRCZFDFQWRP-JZMIEXBBSA-N
R01005	2.4.1.117	mammalia	KEGG	AGLXCEGQRIYVRV-DVDHLLHCSA-N	GYBNOAFGEKAZTA-QOLULZROSA-N
R01007	2.7.8.15	mammalia	KEGG	LFTYTUAZOPRMMI-CFRASDGPSA-N	NSVKTXNITHYTDN-QQFUYBAXSA-N
R01007	2.7.8.15	mammalia	KEGG	GYBNOAFGEKAZTA-QOLULZROSA-N	NSVKTXNITHYTDN-QQFUYBAXSA-N
R01007	2.7.8.15	mammalia	KEGG	NSVKTXNITHYTDN-QQFUYBAXSA-N	LFTYTUAZOPRMMI-CFRASDGPSA-N
R01007	2.7.8.15	mammalia	KEGG	NSVKTXNITHYTDN-QQFUYBAXSA-N	GYBNOAFGEKAZTA-QOLULZROSA-N
R01009	2.4.1.83	mammalia	KEGG	MVMSCBBUIHUTGJ-GDJBGNAASA-N	QGWNDRXFNXRZMB-UUOKFMHZSA-N
R01009	2.4.1.83	mammalia	KEGG	GYBNOAFGEKAZTA-QOLULZROSA-N	QGWNDRXFNXRZMB-UUOKFMHZSA-N
R01009	2.4.1.83	mammalia	KEGG	MVMSCBBUIHUTGJ-GDJBGNAASA-N	AGLXCEGQRIYVRV-DCNFWXCGSA-N
R01009	2.4.1.83	mammalia	KEGG	GYBNOAFGEKAZTA-QOLULZROSA-N	AGLXCEGQRIYVRV-DCNFWXCGSA-N
R01009	2.4.1.83	mammalia	KEGG	QGWNDRXFNXRZMB-UUOKFMHZSA-N	MVMSCBBUIHUTGJ-GDJBGNAASA-N
R01009	2.4.1.83	mammalia	KEGG	QGWNDRXFNXRZMB-UUOKFMHZSA-N	GYBNOAFGEKAZTA-QOLULZROSA-N
R01009	2.4.1.83	mammalia	KEGG	AGLXCEGQRIYVRV-DCNFWXCGSA-N	MVMSCBBUIHUTGJ-GDJBGNAASA-N
R01009	2.4.1.83	mammalia	KEGG	AGLXCEGQRIYVRV-DCNFWXCGSA-N	GYBNOAFGEKAZTA-QOLULZROSA-N
R01010	3.1.3.1	mammalia	KEGG	GNGACRATGGDKBX-UHFFFAOYSA-N	RXKJFZQQPQGTFL-UHFFFAOYSA-N
R01010	3.1.3.2	mammalia	KEGG	GNGACRATGGDKBX-UHFFFAOYSA-N	RXKJFZQQPQGTFL-UHFFFAOYSA-N
R01010	3.1.3.1	mammalia	KEGG	RXKJFZQQPQGTFL-UHFFFAOYSA-N	GNGACRATGGDKBX-UHFFFAOYSA-N
R01010	3.1.3.2	mammalia	KEGG	RXKJFZQQPQGTFL-UHFFFAOYSA-N	GNGACRATGGDKBX-UHFFFAOYSA-N
R01011	2.7.1.29	mammalia	KEGG	RXKJFZQQPQGTFL-UHFFFAOYSA-N	GNGACRATGGDKBX-UHFFFAOYSA-N
R01011	2.7.1.29	mammalia	KEGG	GNGACRATGGDKBX-UHFFFAOYSA-N	RXKJFZQQPQGTFL-UHFFFAOYSA-N
R01013	2.3.1.42	mammalia	KEGG	GNGACRATGGDKBX-UHFFFAOYSA-N	RGJOEKWQDUBAIZ-IBOSZNHHSA-N
R01013	2.3.1.42	mammalia	KEGG	RGJOEKWQDUBAIZ-IBOSZNHHSA-N	GNGACRATGGDKBX-UHFFFAOYSA-N
R01015	5.3.1.1	mammalia	KEGG	LXJXRIRHZLFYRP-VKHMYHEASA-N	GNGACRATGGDKBX-UHFFFAOYSA-N
R01015	5.3.1.1	mammalia	KEGG	GNGACRATGGDKBX-UHFFFAOYSA-N	LXJXRIRHZLFYRP-VKHMYHEASA-N
R01016	4.2.3.3	mammalia	KEGG	GNGACRATGGDKBX-UHFFFAOYSA-N	AIJULSRZWUXGPQ-UHFFFAOYSA-N
R01016	4.2.3.3	mammalia	KEGG	AIJULSRZWUXGPQ-UHFFFAOYSA-N	GNGACRATGGDKBX-UHFFFAOYSA-N
R01018	2.7.1.108	mammalia	KEGG	KLGBTYNAYAZPFD-QOLULZROSA-N	GYBNOAFGEKAZTA-QOLULZROSA-N
R01018	2.7.1.108	mammalia	KEGG	GYBNOAFGEKAZTA-QOLULZROSA-N	KLGBTYNAYAZPFD-QOLULZROSA-N
R01021	2.7.1.32	mammalia	KEGG	OEYIOHPDSNJKLS-UHFFFAOYSA-N	YHHSONZFOIEMCP-UHFFFAOYSA-O
R01021	2.7.1.32	mammalia	KEGG	YHHSONZFOIEMCP-UHFFFAOYSA-O	OEYIOHPDSNJKLS-UHFFFAOYSA-N
R01023	2.3.1.6	mammalia	KEGG	ZSLZBFCDCINBPY-ZSJPKINUSA-N	RGJOEKWQDUBAIZ-IBOSZNHHSA-N
R01023	2.3.1.6	mammalia	KEGG	OEYIOHPDSNJKLS-UHFFFAOYSA-N	RGJOEKWQDUBAIZ-IBOSZNHHSA-N
R01023	2.3.1.6	mammalia	KEGG	ZSLZBFCDCINBPY-ZSJPKINUSA-N	OIPILFWXSMYKGL-UHFFFAOYSA-N
R01023	2.3.1.6	mammalia	KEGG	OEYIOHPDSNJKLS-UHFFFAOYSA-N	OIPILFWXSMYKGL-UHFFFAOYSA-N
R01023	2.3.1.6	mammalia	KEGG	RGJOEKWQDUBAIZ-IBOSZNHHSA-N	ZSLZBFCDCINBPY-ZSJPKINUSA-N
R01023	2.3.1.6	mammalia	KEGG	RGJOEKWQDUBAIZ-IBOSZNHHSA-N	OEYIOHPDSNJKLS-UHFFFAOYSA-N
R01023	2.3.1.6	mammalia	KEGG	OIPILFWXSMYKGL-UHFFFAOYSA-N	ZSLZBFCDCINBPY-ZSJPKINUSA-N
R01023	2.3.1.6	mammalia	KEGG	OIPILFWXSMYKGL-UHFFFAOYSA-N	OEYIOHPDSNJKLS-UHFFFAOYSA-N
R01025	1.1.99.1	mammalia	KEGG	OEYIOHPDSNJKLS-UHFFFAOYSA-N	SXKNCCSPZDCRFD-UHFFFAOYSA-N
R01025	1.1.99.1	mammalia	KEGG	SXKNCCSPZDCRFD-UHFFFAOYSA-N	OEYIOHPDSNJKLS-UHFFFAOYSA-N
R01026	3.1.1.7	mammalia	KEGG	OIPILFWXSMYKGL-UHFFFAOYSA-N	QTBSBXVTEAMEQO-UHFFFAOYSA-N
R01026	3.1.1.8	mammalia	KEGG	OIPILFWXSMYKGL-UHFFFAOYSA-N	QTBSBXVTEAMEQO-UHFFFAOYSA-N
R01026	3.1.1.7	mammalia	KEGG	OIPILFWXSMYKGL-UHFFFAOYSA-N	OEYIOHPDSNJKLS-UHFFFAOYSA-N
R01026	3.1.1.8	mammalia	KEGG	OIPILFWXSMYKGL-UHFFFAOYSA-N	OEYIOHPDSNJKLS-UHFFFAOYSA-N
R01026	3.1.1.7	mammalia	KEGG	QTBSBXVTEAMEQO-UHFFFAOYSA-N	OIPILFWXSMYKGL-UHFFFAOYSA-N
R01026	3.1.1.8	mammalia	KEGG	QTBSBXVTEAMEQO-UHFFFAOYSA-N	OIPILFWXSMYKGL-UHFFFAOYSA-N
R01026	3.1.1.7	mammalia	KEGG	OEYIOHPDSNJKLS-UHFFFAOYSA-N	OIPILFWXSMYKGL-UHFFFAOYSA-N
R01026	3.1.1.8	mammalia	KEGG	OEYIOHPDSNJKLS-UHFFFAOYSA-N	OIPILFWXSMYKGL-UHFFFAOYSA-N
R01030	3.1.4.2	mammalia	KEGG	SUHOQUVVVLNYQR-MRVPVSSYSA-O	AWUCVROLDVIAJX-GSVOUGTGSA-N
R01030	3.1.4.2	mammalia	KEGG	SUHOQUVVVLNYQR-MRVPVSSYSA-O	OEYIOHPDSNJKLS-UHFFFAOYSA-N
R01030	3.1.4.2	mammalia	KEGG	AWUCVROLDVIAJX-GSVOUGTGSA-N	SUHOQUVVVLNYQR-MRVPVSSYSA-O
R01030	3.1.4.2	mammalia	KEGG	OEYIOHPDSNJKLS-UHFFFAOYSA-N	SUHOQUVVVLNYQR-MRVPVSSYSA-O
R01036	1.1.1.21	mammalia	KEGG	PEDCQBHIVMGVHV-UHFFFAOYSA-N	MNQZXJOMYWMBOU-VKHMYHEASA-N
R01036	1.1.1.21	mammalia	KEGG	MNQZXJOMYWMBOU-VKHMYHEASA-N	PEDCQBHIVMGVHV-UHFFFAOYSA-N
R01041	1.1.1.2	mammalia	KEGG	PEDCQBHIVMGVHV-UHFFFAOYSA-N	MNQZXJOMYWMBOU-VKHMYHEASA-N
R01041	1.1.1.21	mammalia	KEGG	PEDCQBHIVMGVHV-UHFFFAOYSA-N	MNQZXJOMYWMBOU-VKHMYHEASA-N
R01041	1.1.1.372	mammalia	KEGG	PEDCQBHIVMGVHV-UHFFFAOYSA-N	MNQZXJOMYWMBOU-VKHMYHEASA-N
R01041	1.1.1.2	mammalia	KEGG	MNQZXJOMYWMBOU-VKHMYHEASA-N	PEDCQBHIVMGVHV-UHFFFAOYSA-N
R01041	1.1.1.21	mammalia	KEGG	MNQZXJOMYWMBOU-VKHMYHEASA-N	PEDCQBHIVMGVHV-UHFFFAOYSA-N
R01041	1.1.1.372	mammalia	KEGG	MNQZXJOMYWMBOU-VKHMYHEASA-N	PEDCQBHIVMGVHV-UHFFFAOYSA-N
R01049	2.7.6.1	mammalia	KEGG	KTVPXOYAKDPRHY-SOOFDHNKSA-N	PQGCEDQWHSBAJP-TXICZTDVSA-N
R01049	2.7.6.1	mammalia	KEGG	PQGCEDQWHSBAJP-TXICZTDVSA-N	KTVPXOYAKDPRHY-SOOFDHNKSA-N
R01051	2.7.1.15	mammalia	KEGG	HMFHBZSHGGEWLO-SOOFDHNKSA-N	KTVPXOYAKDPRHY-SOOFDHNKSA-N
R01051	2.7.1.15	mammalia	KEGG	KTVPXOYAKDPRHY-SOOFDHNKSA-N	HMFHBZSHGGEWLO-SOOFDHNKSA-N
R01054	3.6.1.13	mammalia	KEGG	SRNWOUGRCWSEMX-KEOHHSTQSA-N	KTVPXOYAKDPRHY-SOOFDHNKSA-N
R01054	3.6.1.53	mammalia	KEGG	SRNWOUGRCWSEMX-KEOHHSTQSA-N	KTVPXOYAKDPRHY-SOOFDHNKSA-N
R01054	3.6.1.13	mammalia	KEGG	KTVPXOYAKDPRHY-SOOFDHNKSA-N	SRNWOUGRCWSEMX-KEOHHSTQSA-N
R01054	3.6.1.53	mammalia	KEGG	KTVPXOYAKDPRHY-SOOFDHNKSA-N	SRNWOUGRCWSEMX-KEOHHSTQSA-N
R01056	5.3.1.6	mammalia	KEGG	KTVPXOYAKDPRHY-SOOFDHNKSA-N	FNZLKVNUWIIPSJ-UHNVWZDZSA-N
R01056	5.3.1.6	mammalia	KEGG	FNZLKVNUWIIPSJ-UHNVWZDZSA-N	KTVPXOYAKDPRHY-SOOFDHNKSA-N
R01057	5.4.2.2	mammalia	KEGG	YXJDFQJKERBOBM-TXICZTDVSA-N	KTVPXOYAKDPRHY-SOOFDHNKSA-N
R01057	5.4.2.7	mammalia	KEGG	YXJDFQJKERBOBM-TXICZTDVSA-N	KTVPXOYAKDPRHY-SOOFDHNKSA-N
R01057	5.4.2.2	mammalia	KEGG	KTVPXOYAKDPRHY-SOOFDHNKSA-N	YXJDFQJKERBOBM-TXICZTDVSA-N
R01057	5.4.2.7	mammalia	KEGG	KTVPXOYAKDPRHY-SOOFDHNKSA-N	YXJDFQJKERBOBM-TXICZTDVSA-N
R01059	2.7.1.28	mammalia	KEGG	MNQZXJOMYWMBOU-VKHMYHEASA-N	LXJXRIRHZLFYRP-VKHMYHEASA-N
R01059	2.7.1.28	mammalia	KEGG	LXJXRIRHZLFYRP-VKHMYHEASA-N	MNQZXJOMYWMBOU-VKHMYHEASA-N
R01061	1.2.1.12	mammalia	KEGG	LXJXRIRHZLFYRP-VKHMYHEASA-N	LJQLQCAXBUHEAZ-UWTATZPHSA-N
R01061	1.2.1.12	mammalia	KEGG	LJQLQCAXBUHEAZ-UWTATZPHSA-N	LXJXRIRHZLFYRP-VKHMYHEASA-N
R01063	1.2.1.13	mammalia	KEGG	LXJXRIRHZLFYRP-VKHMYHEASA-N	LJQLQCAXBUHEAZ-UWTATZPHSA-N
R01063	1.2.1.13	mammalia	KEGG	LJQLQCAXBUHEAZ-UWTATZPHSA-N	LXJXRIRHZLFYRP-VKHMYHEASA-N
R01066	4.1.2.4	mammalia	KEGG	KKZFLSZAWCYPOC-PYHARJCCSA-N	IKHGUXGNUITLKF-UHFFFAOYSA-N
R01066	4.1.2.4	mammalia	KEGG	KKZFLSZAWCYPOC-PYHARJCCSA-N	LXJXRIRHZLFYRP-VKHMYHEASA-N
R01066	4.1.2.4	mammalia	KEGG	IKHGUXGNUITLKF-UHFFFAOYSA-N	KKZFLSZAWCYPOC-PYHARJCCSA-N
R01066	4.1.2.4	mammalia	KEGG	LXJXRIRHZLFYRP-VKHMYHEASA-N	KKZFLSZAWCYPOC-PYHARJCCSA-N
R01067	2.2.1.1	mammalia	KEGG	BGWGXPAPYGQALX-VRPWFDPXSA-N	FNZLKVNUWIIPSJ-RFZPGFLSSA-N
R01067	2.2.1.1	mammalia	KEGG	LXJXRIRHZLFYRP-VKHMYHEASA-N	FNZLKVNUWIIPSJ-RFZPGFLSSA-N
R01067	2.2.1.1	mammalia	KEGG	BGWGXPAPYGQALX-VRPWFDPXSA-N	NGHMDNPXVRFFGS-IUYQGCFVSA-N
R01067	2.2.1.1	mammalia	KEGG	LXJXRIRHZLFYRP-VKHMYHEASA-N	NGHMDNPXVRFFGS-IUYQGCFVSA-N
R01067	2.2.1.1	mammalia	KEGG	FNZLKVNUWIIPSJ-RFZPGFLSSA-N	BGWGXPAPYGQALX-VRPWFDPXSA-N
R01067	2.2.1.1	mammalia	KEGG	FNZLKVNUWIIPSJ-RFZPGFLSSA-N	LXJXRIRHZLFYRP-VKHMYHEASA-N
R01067	2.2.1.1	mammalia	KEGG	NGHMDNPXVRFFGS-IUYQGCFVSA-N	BGWGXPAPYGQALX-VRPWFDPXSA-N
R01067	2.2.1.1	mammalia	KEGG	NGHMDNPXVRFFGS-IUYQGCFVSA-N	LXJXRIRHZLFYRP-VKHMYHEASA-N
R01068	4.1.2.13	mammalia	KEGG	RNBGYGVWRKECFJ-VRPWFDPXSA-N	LXJXRIRHZLFYRP-VKHMYHEASA-N
R01068	4.1.2.13	mammalia	KEGG	LXJXRIRHZLFYRP-VKHMYHEASA-N	RNBGYGVWRKECFJ-VRPWFDPXSA-N
R01070	4.1.2.13	mammalia	KEGG	RNBGYGVWRKECFJ-ARQDHWQXSA-N	LXJXRIRHZLFYRP-VKHMYHEASA-N
R01070	4.1.2.13	mammalia	KEGG	LXJXRIRHZLFYRP-VKHMYHEASA-N	RNBGYGVWRKECFJ-ARQDHWQXSA-N
R01072	2.4.2.14	mammalia	KEGG	WHUUTDBJXJRKMK-VKHMYHEASA-N	ZDXPYRJPNDTMRX-VKHMYHEASA-N
R01072	2.4.2.14	mammalia	KEGG	SKCBPEVYGOQGJN-TXICZTDVSA-N	ZDXPYRJPNDTMRX-VKHMYHEASA-N
R01072	2.4.2.14	mammalia	KEGG	WHUUTDBJXJRKMK-VKHMYHEASA-N	PQGCEDQWHSBAJP-TXICZTDVSA-N
R01072	2.4.2.14	mammalia	KEGG	SKCBPEVYGOQGJN-TXICZTDVSA-N	PQGCEDQWHSBAJP-TXICZTDVSA-N
R01072	2.4.2.14	mammalia	KEGG	ZDXPYRJPNDTMRX-VKHMYHEASA-N	WHUUTDBJXJRKMK-VKHMYHEASA-N
R01072	2.4.2.14	mammalia	KEGG	ZDXPYRJPNDTMRX-VKHMYHEASA-N	SKCBPEVYGOQGJN-TXICZTDVSA-N
R01072	2.4.2.14	mammalia	KEGG	PQGCEDQWHSBAJP-TXICZTDVSA-N	WHUUTDBJXJRKMK-VKHMYHEASA-N
R01072	2.4.2.14	mammalia	KEGG	PQGCEDQWHSBAJP-TXICZTDVSA-N	SKCBPEVYGOQGJN-TXICZTDVSA-N
R01074	6.3.4.10	mammalia	KEGG	YBJHBAHKTGYVGT-ZKWXMUAHSA-N	UTQCSTJVMLODHM-RHCAYAJFSA-N
R01074	6.3.4.11	mammalia	KEGG	YBJHBAHKTGYVGT-ZKWXMUAHSA-N	UTQCSTJVMLODHM-RHCAYAJFSA-N
R01074	6.3.4.15	mammalia	KEGG	YBJHBAHKTGYVGT-ZKWXMUAHSA-N	UTQCSTJVMLODHM-RHCAYAJFSA-N
R01074	6.3.4.9	mammalia	KEGG	YBJHBAHKTGYVGT-ZKWXMUAHSA-N	UTQCSTJVMLODHM-RHCAYAJFSA-N
R01074	6.3.4.10	mammalia	KEGG	UTQCSTJVMLODHM-RHCAYAJFSA-N	YBJHBAHKTGYVGT-ZKWXMUAHSA-N
R01074	6.3.4.11	mammalia	KEGG	UTQCSTJVMLODHM-RHCAYAJFSA-N	YBJHBAHKTGYVGT-ZKWXMUAHSA-N
R01074	6.3.4.15	mammalia	KEGG	UTQCSTJVMLODHM-RHCAYAJFSA-N	YBJHBAHKTGYVGT-ZKWXMUAHSA-N
R01074	6.3.4.9	mammalia	KEGG	UTQCSTJVMLODHM-RHCAYAJFSA-N	YBJHBAHKTGYVGT-ZKWXMUAHSA-N
R01077	3.5.1.12	mammalia	KEGG	BAQMYDQNMFBZNA-ATWGWHJKSA-N	KDXKERNSBIXSRK-YFKPBYRVSA-N
R01077	3.5.1.12	mammalia	KEGG	BAQMYDQNMFBZNA-ATWGWHJKSA-N	YBJHBAHKTGYVGT-ZKWXMUAHSA-N
R01077	3.5.1.12	mammalia	KEGG	KDXKERNSBIXSRK-YFKPBYRVSA-N	BAQMYDQNMFBZNA-ATWGWHJKSA-N
R01077	3.5.1.12	mammalia	KEGG	YBJHBAHKTGYVGT-ZKWXMUAHSA-N	BAQMYDQNMFBZNA-ATWGWHJKSA-N
R01082	4.2.1.2	mammalia	KEGG	BJEPYKJPYRNKOW-REOHCLBHSA-N	VZCYOOQTPOCHFL-OWOJBTEDSA-N
R01082	4.2.1.2	mammalia	KEGG	VZCYOOQTPOCHFL-OWOJBTEDSA-N	BJEPYKJPYRNKOW-REOHCLBHSA-N
R01083	4.3.2.2	mammalia	KEGG	OFBHPPMPBOJXRT-VWJPMABRSA-N	VZCYOOQTPOCHFL-OWOJBTEDSA-N
R01083	4.3.2.2	mammalia	KEGG	VZCYOOQTPOCHFL-OWOJBTEDSA-N	OFBHPPMPBOJXRT-VWJPMABRSA-N
R01085	3.7.1.5	mammalia	KEGG	AZCFLHZUFANAOR-OWOJBTEDSA-N	LCTONWCANYUPML-UHFFFAOYSA-N
R01085	3.7.1.5	mammalia	KEGG	AZCFLHZUFANAOR-OWOJBTEDSA-N	VZCYOOQTPOCHFL-OWOJBTEDSA-N
R01085	3.7.1.5	mammalia	KEGG	LCTONWCANYUPML-UHFFFAOYSA-N	AZCFLHZUFANAOR-OWOJBTEDSA-N
R01085	3.7.1.5	mammalia	KEGG	VZCYOOQTPOCHFL-OWOJBTEDSA-N	AZCFLHZUFANAOR-OWOJBTEDSA-N
R01086	4.3.2.1	mammalia	KEGG	KDZOASGQNOPSCU-WDSKDSINSA-N	ODKSFYDXXFIFQN-BYPYZUCNSA-N
R01086	4.3.2.1	mammalia	KEGG	KDZOASGQNOPSCU-WDSKDSINSA-N	VZCYOOQTPOCHFL-OWOJBTEDSA-N
R01086	4.3.2.1	mammalia	KEGG	ODKSFYDXXFIFQN-BYPYZUCNSA-N	KDZOASGQNOPSCU-WDSKDSINSA-N
R01086	4.3.2.1	mammalia	KEGG	VZCYOOQTPOCHFL-OWOJBTEDSA-N	KDZOASGQNOPSCU-WDSKDSINSA-N
R01090	2.6.1.42	mammalia	KEGG	KPGXRSRHYNQIFN-UHFFFAOYSA-N	WHUUTDBJXJRKMK-VKHMYHEASA-N
R01090	2.6.1.42	mammalia	KEGG	ROHFNLRQFUQHCH-YFKPBYRVSA-N	WHUUTDBJXJRKMK-VKHMYHEASA-N
R01090	2.6.1.42	mammalia	KEGG	KPGXRSRHYNQIFN-UHFFFAOYSA-N	BKAJNAXTPSGJCU-UHFFFAOYSA-N
R01090	2.6.1.42	mammalia	KEGG	ROHFNLRQFUQHCH-YFKPBYRVSA-N	BKAJNAXTPSGJCU-UHFFFAOYSA-N
R01090	2.6.1.42	mammalia	KEGG	WHUUTDBJXJRKMK-VKHMYHEASA-N	KPGXRSRHYNQIFN-UHFFFAOYSA-N
R01090	2.6.1.42	mammalia	KEGG	WHUUTDBJXJRKMK-VKHMYHEASA-N	ROHFNLRQFUQHCH-YFKPBYRVSA-N
R01090	2.6.1.42	mammalia	KEGG	BKAJNAXTPSGJCU-UHFFFAOYSA-N	KPGXRSRHYNQIFN-UHFFFAOYSA-N
R01090	2.6.1.42	mammalia	KEGG	BKAJNAXTPSGJCU-UHFFFAOYSA-N	ROHFNLRQFUQHCH-YFKPBYRVSA-N
R01092	2.7.1.6	mammalia	KEGG	WQZGKKKJIJFFOK-PHYPRBDBSA-N	HXXFSFRBOHSIMQ-FPRJBGLDSA-N
R01092	2.7.1.6	mammalia	KEGG	HXXFSFRBOHSIMQ-FPRJBGLDSA-N	WQZGKKKJIJFFOK-PHYPRBDBSA-N
R01093	1.1.1.21	mammalia	KEGG	WQZGKKKJIJFFOK-SVZMEOIVSA-N	FBPFZTCFMRRESA-GUCUJZIJSA-N
R01093	1.1.1.21	mammalia	KEGG	FBPFZTCFMRRESA-GUCUJZIJSA-N	WQZGKKKJIJFFOK-SVZMEOIVSA-N
R01095	1.1.1.21	mammalia	KEGG	WQZGKKKJIJFFOK-SVZMEOIVSA-N	FBPFZTCFMRRESA-GUCUJZIJSA-N
R01095	1.1.1.21	mammalia	KEGG	FBPFZTCFMRRESA-GUCUJZIJSA-N	WQZGKKKJIJFFOK-SVZMEOIVSA-N
R01100	3.2.1.108	mammalia	KEGG	GUBGYTABKSRVRQ-QKKXKWKRSA-N	WQZGKKKJIJFFOK-FPRJBGLDSA-N
R01100	3.2.1.23	mammalia	KEGG	GUBGYTABKSRVRQ-QKKXKWKRSA-N	WQZGKKKJIJFFOK-FPRJBGLDSA-N
R01100	3.2.1.108	mammalia	KEGG	WQZGKKKJIJFFOK-FPRJBGLDSA-N	GUBGYTABKSRVRQ-QKKXKWKRSA-N
R01100	3.2.1.23	mammalia	KEGG	WQZGKKKJIJFFOK-FPRJBGLDSA-N	GUBGYTABKSRVRQ-QKKXKWKRSA-N
R01101	3.2.1.22	mammalia	KEGG	DLRVVLDZNNYCBX-ABXHMFFYSA-N	WQZGKKKJIJFFOK-SVZMEOIVSA-N
R01101	3.2.1.22	mammalia	KEGG	WQZGKKKJIJFFOK-SVZMEOIVSA-N	DLRVVLDZNNYCBX-ABXHMFFYSA-N
R01103	3.2.1.22	mammalia	KEGG	MUPFEKGTMRGPLJ-ZQSKZDJDSA-N	CZMRCDWAGMRECN-UGDNZRGBSA-N
R01103	3.2.1.22	mammalia	KEGG	MUPFEKGTMRGPLJ-ZQSKZDJDSA-N	WQZGKKKJIJFFOK-SVZMEOIVSA-N
R01103	3.2.1.22	mammalia	KEGG	CZMRCDWAGMRECN-UGDNZRGBSA-N	MUPFEKGTMRGPLJ-ZQSKZDJDSA-N
R01103	3.2.1.22	mammalia	KEGG	WQZGKKKJIJFFOK-SVZMEOIVSA-N	MUPFEKGTMRGPLJ-ZQSKZDJDSA-N
R01104	3.2.1.22	mammalia	KEGG	NHJUPBDCSOGIKX-NTXXKDEISA-N	PEDCQBHIVMGVHV-UHFFFAOYSA-N
R01104	3.2.1.22	mammalia	KEGG	NHJUPBDCSOGIKX-NTXXKDEISA-N	WQZGKKKJIJFFOK-SVZMEOIVSA-N
R01104	3.2.1.22	mammalia	KEGG	PEDCQBHIVMGVHV-UHFFFAOYSA-N	NHJUPBDCSOGIKX-NTXXKDEISA-N
R01104	3.2.1.22	mammalia	KEGG	WQZGKKKJIJFFOK-SVZMEOIVSA-N	NHJUPBDCSOGIKX-NTXXKDEISA-N
R01108	1.8.5.1	mammalia	KEGG	RWSXRVCMGQZWBV-WDSKDSINSA-N	YPZRWBKMTBYPTK-BJDJZHNGSA-N
R01108	1.8.5.1	mammalia	KEGG	SBJKKFFYIZUCET-JLAZNSOCSA-N	YPZRWBKMTBYPTK-BJDJZHNGSA-N
R01108	1.8.5.1	mammalia	KEGG	YPZRWBKMTBYPTK-BJDJZHNGSA-N	RWSXRVCMGQZWBV-WDSKDSINSA-N
R01108	1.8.5.1	mammalia	KEGG	YPZRWBKMTBYPTK-BJDJZHNGSA-N	SBJKKFFYIZUCET-JLAZNSOCSA-N
R01115	1.14.18.2	mammalia	KEGG	TXCIAUNLDRJGJZ-BILDWYJOSA-N	HOEWKBQADMRCLO-UIUGZIMDSA-N
R01115	1.14.18.2	mammalia	KEGG	HOEWKBQADMRCLO-UIUGZIMDSA-N	TXCIAUNLDRJGJZ-BILDWYJOSA-N
R01117	2.7.7.43	mammalia	KEGG	SQVRNKJHWKZAKO-LUWBGTNYSA-N	TXCIAUNLDRJGJZ-BILDWYJOSA-N
R01117	2.7.7.43	mammalia	KEGG	TXCIAUNLDRJGJZ-BILDWYJOSA-N	SQVRNKJHWKZAKO-LUWBGTNYSA-N
R01121	4.1.1.33	mammalia	KEGG	SIGQQUBJQXSAMW-ZCFIWIBFSA-N	NUHSROFQTUXZQQ-UHFFFAOYSA-N
R01121	4.1.1.33	mammalia	KEGG	NUHSROFQTUXZQQ-UHFFFAOYSA-N	SIGQQUBJQXSAMW-ZCFIWIBFSA-N
R01123	5.3.3.2	mammalia	KEGG	NUHSROFQTUXZQQ-UHFFFAOYSA-N	CBIDRCWHNCKSTO-UHFFFAOYSA-N
R01123	5.3.3.2	mammalia	KEGG	CBIDRCWHNCKSTO-UHFFFAOYSA-N	NUHSROFQTUXZQQ-UHFFFAOYSA-N
R01126	3.1.3.5	mammalia	KEGG	GRSZFWQUAKGDAV-KQYNXXCUSA-N	UGQMRVRMYYASKQ-KQYNXXCUSA-N
R01126	3.1.3.99	mammalia	KEGG	GRSZFWQUAKGDAV-KQYNXXCUSA-N	UGQMRVRMYYASKQ-KQYNXXCUSA-N
R01126	3.1.3.5	mammalia	KEGG	UGQMRVRMYYASKQ-KQYNXXCUSA-N	GRSZFWQUAKGDAV-KQYNXXCUSA-N
R01126	3.1.3.99	mammalia	KEGG	UGQMRVRMYYASKQ-KQYNXXCUSA-N	GRSZFWQUAKGDAV-KQYNXXCUSA-N
R01127	3.5.4.10	mammalia	KEGG	GRSZFWQUAKGDAV-KQYNXXCUSA-N	ABCOOORLYAOBOZ-KQYNXXCUSA-N
R01127	3.5.4.10	mammalia	KEGG	ABCOOORLYAOBOZ-KQYNXXCUSA-N	GRSZFWQUAKGDAV-KQYNXXCUSA-N
R01130	1.1.1.205	mammalia	KEGG	GRSZFWQUAKGDAV-KQYNXXCUSA-N	DCTLYFZHFGENCW-UUOKFMHZSA-N
R01130	1.1.1.205	mammalia	KEGG	DCTLYFZHFGENCW-UUOKFMHZSA-N	GRSZFWQUAKGDAV-KQYNXXCUSA-N
R01132	2.4.2.8	mammalia	KEGG	GRSZFWQUAKGDAV-KQYNXXCUSA-N	PQGCEDQWHSBAJP-TXICZTDVSA-N
R01132	2.4.2.8	mammalia	KEGG	GRSZFWQUAKGDAV-KQYNXXCUSA-N	FDGQSTZJBFJUBT-UHFFFAOYSA-N
R01132	2.4.2.8	mammalia	KEGG	PQGCEDQWHSBAJP-TXICZTDVSA-N	GRSZFWQUAKGDAV-KQYNXXCUSA-N
R01132	2.4.2.8	mammalia	KEGG	FDGQSTZJBFJUBT-UHFFFAOYSA-N	GRSZFWQUAKGDAV-KQYNXXCUSA-N
R01134	1.7.1.7	mammalia	KEGG	GRSZFWQUAKGDAV-KQYNXXCUSA-N	RQFCJASXJCIDSX-UUOKFMHZSA-N
R01134	1.7.1.7	mammalia	KEGG	RQFCJASXJCIDSX-UUOKFMHZSA-N	GRSZFWQUAKGDAV-KQYNXXCUSA-N
R01135	6.3.4.4	mammalia	KEGG	XKMLYUALXHKNFT-UUOKFMHZSA-N	QGWNDRXFNXRZMB-UUOKFMHZSA-N
R01135	6.3.4.4	mammalia	KEGG	CKLJMWTZIZZHCS-REOHCLBHSA-N	QGWNDRXFNXRZMB-UUOKFMHZSA-N
R01135	6.3.4.4	mammalia	KEGG	GRSZFWQUAKGDAV-KQYNXXCUSA-N	QGWNDRXFNXRZMB-UUOKFMHZSA-N
R01135	6.3.4.4	mammalia	KEGG	XKMLYUALXHKNFT-UUOKFMHZSA-N	OFBHPPMPBOJXRT-VWJPMABRSA-N
R01135	6.3.4.4	mammalia	KEGG	CKLJMWTZIZZHCS-REOHCLBHSA-N	OFBHPPMPBOJXRT-VWJPMABRSA-N
R01135	6.3.4.4	mammalia	KEGG	GRSZFWQUAKGDAV-KQYNXXCUSA-N	OFBHPPMPBOJXRT-VWJPMABRSA-N
R01135	6.3.4.4	mammalia	KEGG	QGWNDRXFNXRZMB-UUOKFMHZSA-N	XKMLYUALXHKNFT-UUOKFMHZSA-N
R01135	6.3.4.4	mammalia	KEGG	QGWNDRXFNXRZMB-UUOKFMHZSA-N	CKLJMWTZIZZHCS-REOHCLBHSA-N
R01135	6.3.4.4	mammalia	KEGG	QGWNDRXFNXRZMB-UUOKFMHZSA-N	GRSZFWQUAKGDAV-KQYNXXCUSA-N
R01135	6.3.4.4	mammalia	KEGG	OFBHPPMPBOJXRT-VWJPMABRSA-N	XKMLYUALXHKNFT-UUOKFMHZSA-N
R01135	6.3.4.4	mammalia	KEGG	OFBHPPMPBOJXRT-VWJPMABRSA-N	CKLJMWTZIZZHCS-REOHCLBHSA-N
R01135	6.3.4.4	mammalia	KEGG	OFBHPPMPBOJXRT-VWJPMABRSA-N	GRSZFWQUAKGDAV-KQYNXXCUSA-N
R01137	2.7.4.6	mammalia	KEGG	DAEAPNUQQAICNR-RRKCRQDMSA-N	SUYVUBYJARFZHO-RRKCRQDMSA-N
R01137	2.7.4.6	mammalia	KEGG	SUYVUBYJARFZHO-RRKCRQDMSA-N	DAEAPNUQQAICNR-RRKCRQDMSA-N
R01138	2.7.1.40	mammalia	KEGG	LCTONWCANYUPML-UHFFFAOYSA-N	DTBNBXWJWCWCIK-UHFFFAOYSA-N
R01138	2.7.1.40	mammalia	KEGG	SUYVUBYJARFZHO-RRKCRQDMSA-N	DTBNBXWJWCWCIK-UHFFFAOYSA-N
R01138	2.7.1.40	mammalia	KEGG	LCTONWCANYUPML-UHFFFAOYSA-N	DAEAPNUQQAICNR-RRKCRQDMSA-N
R01138	2.7.1.40	mammalia	KEGG	SUYVUBYJARFZHO-RRKCRQDMSA-N	DAEAPNUQQAICNR-RRKCRQDMSA-N
R01138	2.7.1.40	mammalia	KEGG	DTBNBXWJWCWCIK-UHFFFAOYSA-N	LCTONWCANYUPML-UHFFFAOYSA-N
R01138	2.7.1.40	mammalia	KEGG	DTBNBXWJWCWCIK-UHFFFAOYSA-N	SUYVUBYJARFZHO-RRKCRQDMSA-N
R01138	2.7.1.40	mammalia	KEGG	DAEAPNUQQAICNR-RRKCRQDMSA-N	LCTONWCANYUPML-UHFFFAOYSA-N
R01138	2.7.1.40	mammalia	KEGG	DAEAPNUQQAICNR-RRKCRQDMSA-N	SUYVUBYJARFZHO-RRKCRQDMSA-N
R01139	2.7.1.1	mammalia	KEGG	WQZGKKKJIJFFOK-GASJEMHNSA-N	NBSCHQHZLSJFNQ-GASJEMHNSA-N
R01139	2.7.1.1	mammalia	KEGG	SUYVUBYJARFZHO-RRKCRQDMSA-N	NBSCHQHZLSJFNQ-GASJEMHNSA-N
R01139	2.7.1.1	mammalia	KEGG	WQZGKKKJIJFFOK-GASJEMHNSA-N	DAEAPNUQQAICNR-RRKCRQDMSA-N
R01139	2.7.1.1	mammalia	KEGG	SUYVUBYJARFZHO-RRKCRQDMSA-N	DAEAPNUQQAICNR-RRKCRQDMSA-N
R01139	2.7.1.1	mammalia	KEGG	NBSCHQHZLSJFNQ-GASJEMHNSA-N	WQZGKKKJIJFFOK-GASJEMHNSA-N
R01139	2.7.1.1	mammalia	KEGG	NBSCHQHZLSJFNQ-GASJEMHNSA-N	SUYVUBYJARFZHO-RRKCRQDMSA-N
R01139	2.7.1.1	mammalia	KEGG	DAEAPNUQQAICNR-RRKCRQDMSA-N	WQZGKKKJIJFFOK-GASJEMHNSA-N
R01139	2.7.1.1	mammalia	KEGG	DAEAPNUQQAICNR-RRKCRQDMSA-N	SUYVUBYJARFZHO-RRKCRQDMSA-N
R01140	2.7.1.1	mammalia	KEGG	RFSUNEUAIZKAJO-VRPWFDPXSA-N	BGWGXPAPYGQALX-VRPWFDPXSA-N
R01140	2.7.1.1	mammalia	KEGG	SUYVUBYJARFZHO-RRKCRQDMSA-N	BGWGXPAPYGQALX-VRPWFDPXSA-N
R01140	2.7.1.1	mammalia	KEGG	RFSUNEUAIZKAJO-VRPWFDPXSA-N	DAEAPNUQQAICNR-RRKCRQDMSA-N
R01140	2.7.1.1	mammalia	KEGG	SUYVUBYJARFZHO-RRKCRQDMSA-N	DAEAPNUQQAICNR-RRKCRQDMSA-N
R01140	2.7.1.1	mammalia	KEGG	BGWGXPAPYGQALX-VRPWFDPXSA-N	RFSUNEUAIZKAJO-VRPWFDPXSA-N
R01140	2.7.1.1	mammalia	KEGG	BGWGXPAPYGQALX-VRPWFDPXSA-N	SUYVUBYJARFZHO-RRKCRQDMSA-N
R01140	2.7.1.1	mammalia	KEGG	DAEAPNUQQAICNR-RRKCRQDMSA-N	RFSUNEUAIZKAJO-VRPWFDPXSA-N
R01140	2.7.1.1	mammalia	KEGG	DAEAPNUQQAICNR-RRKCRQDMSA-N	SUYVUBYJARFZHO-RRKCRQDMSA-N
R01154	2.3.1.57	mammalia	KEGG	ZSLZBFCDCINBPY-ZSJPKINUSA-N	RGJOEKWQDUBAIZ-IBOSZNHHSA-N
R01154	2.3.1.57	mammalia	KEGG	ZSLZBFCDCINBPY-ZSJPKINUSA-N	KLZGKIDSEJWEDW-UHFFFAOYSA-N
R01154	2.3.1.57	mammalia	KEGG	RGJOEKWQDUBAIZ-IBOSZNHHSA-N	ZSLZBFCDCINBPY-ZSJPKINUSA-N
R01154	2.3.1.57	mammalia	KEGG	KLZGKIDSEJWEDW-UHFFFAOYSA-N	ZSLZBFCDCINBPY-ZSJPKINUSA-N
R01156	3.5.1.62	mammalia	KEGG	KLZGKIDSEJWEDW-UHFFFAOYSA-N	QTBSBXVTEAMEQO-UHFFFAOYSA-N
R01156	3.5.1.62	mammalia	KEGG	QTBSBXVTEAMEQO-UHFFFAOYSA-N	KLZGKIDSEJWEDW-UHFFFAOYSA-N
R01160	2.3.1.33	mammalia	KEGG	ZSLZBFCDCINBPY-ZSJPKINUSA-N	RGJOEKWQDUBAIZ-IBOSZNHHSA-N
R01160	2.3.1.33	mammalia	KEGG	HNDVDQJCIGZPNO-YFKPBYRVSA-N	RGJOEKWQDUBAIZ-IBOSZNHHSA-N
R01160	2.3.1.33	mammalia	KEGG	ZSLZBFCDCINBPY-ZSJPKINUSA-N	KBOJOGQFRVVWBH-ZETCQYMHSA-N
R01160	2.3.1.33	mammalia	KEGG	HNDVDQJCIGZPNO-YFKPBYRVSA-N	KBOJOGQFRVVWBH-ZETCQYMHSA-N
R01160	2.3.1.33	mammalia	KEGG	RGJOEKWQDUBAIZ-IBOSZNHHSA-N	ZSLZBFCDCINBPY-ZSJPKINUSA-N
R01160	2.3.1.33	mammalia	KEGG	RGJOEKWQDUBAIZ-IBOSZNHHSA-N	HNDVDQJCIGZPNO-YFKPBYRVSA-N
R01160	2.3.1.33	mammalia	KEGG	KBOJOGQFRVVWBH-ZETCQYMHSA-N	ZSLZBFCDCINBPY-ZSJPKINUSA-N
R01160	2.3.1.33	mammalia	KEGG	KBOJOGQFRVVWBH-ZETCQYMHSA-N	HNDVDQJCIGZPNO-YFKPBYRVSA-N
R01164	6.3.2.11	mammalia	KEGG	UCMIRNVEIXFBKS-UHFFFAOYSA-N	CQOVPNPJLQNMDC-ZETCQYMHSA-N
R01164	6.3.2.11	mammalia	KEGG	HNDVDQJCIGZPNO-YFKPBYRVSA-N	CQOVPNPJLQNMDC-ZETCQYMHSA-N
R01164	6.3.2.11	mammalia	KEGG	CQOVPNPJLQNMDC-ZETCQYMHSA-N	UCMIRNVEIXFBKS-UHFFFAOYSA-N
R01164	6.3.2.11	mammalia	KEGG	CQOVPNPJLQNMDC-ZETCQYMHSA-N	HNDVDQJCIGZPNO-YFKPBYRVSA-N
R01166	3.4.13.18	mammalia	KEGG	CQOVPNPJLQNMDC-ZETCQYMHSA-N	UCMIRNVEIXFBKS-UHFFFAOYSA-N
R01166	3.4.13.20	mammalia	KEGG	CQOVPNPJLQNMDC-ZETCQYMHSA-N	UCMIRNVEIXFBKS-UHFFFAOYSA-N
R01166	3.4.13.18	mammalia	KEGG	CQOVPNPJLQNMDC-ZETCQYMHSA-N	HNDVDQJCIGZPNO-YFKPBYRVSA-N
R01166	3.4.13.20	mammalia	KEGG	CQOVPNPJLQNMDC-ZETCQYMHSA-N	HNDVDQJCIGZPNO-YFKPBYRVSA-N
R01166	3.4.13.18	mammalia	KEGG	UCMIRNVEIXFBKS-UHFFFAOYSA-N	CQOVPNPJLQNMDC-ZETCQYMHSA-N
R01166	3.4.13.20	mammalia	KEGG	UCMIRNVEIXFBKS-UHFFFAOYSA-N	CQOVPNPJLQNMDC-ZETCQYMHSA-N
R01166	3.4.13.18	mammalia	KEGG	HNDVDQJCIGZPNO-YFKPBYRVSA-N	CQOVPNPJLQNMDC-ZETCQYMHSA-N
R01166	3.4.13.20	mammalia	KEGG	HNDVDQJCIGZPNO-YFKPBYRVSA-N	CQOVPNPJLQNMDC-ZETCQYMHSA-N
R01167	4.1.1.22	mammalia	KEGG	HNDVDQJCIGZPNO-YFKPBYRVSA-N	NTYJJOPFIAHURM-UHFFFAOYSA-N
R01167	4.1.1.22	mammalia	KEGG	NTYJJOPFIAHURM-UHFFFAOYSA-N	HNDVDQJCIGZPNO-YFKPBYRVSA-N
R01168	4.3.1.3	mammalia	KEGG	HNDVDQJCIGZPNO-YFKPBYRVSA-N	LOIYMIARKYCTBW-OWOJBTEDSA-N
R01168	4.3.1.3	mammalia	KEGG	LOIYMIARKYCTBW-OWOJBTEDSA-N	HNDVDQJCIGZPNO-YFKPBYRVSA-N
R01175	1.3.3.6	mammalia	KEGG	CRFNGMNYKDXRTN-CITAKDKDSA-N	KFWWCMJSYSSPSK-PAXLJYGASA-N
R01175	1.3.8.1	mammalia	KEGG	CRFNGMNYKDXRTN-CITAKDKDSA-N	KFWWCMJSYSSPSK-PAXLJYGASA-N
R01175	1.3.8.7	mammalia	KEGG	CRFNGMNYKDXRTN-CITAKDKDSA-N	KFWWCMJSYSSPSK-PAXLJYGASA-N
R01175	1.3.3.6	mammalia	KEGG	KFWWCMJSYSSPSK-PAXLJYGASA-N	CRFNGMNYKDXRTN-CITAKDKDSA-N
R01175	1.3.8.1	mammalia	KEGG	KFWWCMJSYSSPSK-PAXLJYGASA-N	CRFNGMNYKDXRTN-CITAKDKDSA-N
R01175	1.3.8.7	mammalia	KEGG	KFWWCMJSYSSPSK-PAXLJYGASA-N	CRFNGMNYKDXRTN-CITAKDKDSA-N
R01176	6.2.1.2	mammalia	KEGG	RGJOEKWQDUBAIZ-IBOSZNHHSA-N	CRFNGMNYKDXRTN-CITAKDKDSA-N
R01176	6.2.1.2	mammalia	KEGG	FERIUCNNQQJTOY-UHFFFAOYSA-N	CRFNGMNYKDXRTN-CITAKDKDSA-N
R01176	6.2.1.2	mammalia	KEGG	CRFNGMNYKDXRTN-CITAKDKDSA-N	RGJOEKWQDUBAIZ-IBOSZNHHSA-N
R01176	6.2.1.2	mammalia	KEGG	CRFNGMNYKDXRTN-CITAKDKDSA-N	FERIUCNNQQJTOY-UHFFFAOYSA-N
R01177	2.3.1.16	mammalia	KEGG	ZSLZBFCDCINBPY-ZSJPKINUSA-N	RGJOEKWQDUBAIZ-IBOSZNHHSA-N
R01177	2.3.1.9	mammalia	KEGG	ZSLZBFCDCINBPY-ZSJPKINUSA-N	RGJOEKWQDUBAIZ-IBOSZNHHSA-N
R01177	2.3.1.16	mammalia	KEGG	CRFNGMNYKDXRTN-CITAKDKDSA-N	RGJOEKWQDUBAIZ-IBOSZNHHSA-N
R01177	2.3.1.9	mammalia	KEGG	CRFNGMNYKDXRTN-CITAKDKDSA-N	RGJOEKWQDUBAIZ-IBOSZNHHSA-N
R01177	2.3.1.16	mammalia	KEGG	ZSLZBFCDCINBPY-ZSJPKINUSA-N	NFOYYXQAVVYWKV-HDRQGHTBSA-N
R01177	2.3.1.9	mammalia	KEGG	ZSLZBFCDCINBPY-ZSJPKINUSA-N	NFOYYXQAVVYWKV-HDRQGHTBSA-N
R01177	2.3.1.16	mammalia	KEGG	CRFNGMNYKDXRTN-CITAKDKDSA-N	NFOYYXQAVVYWKV-HDRQGHTBSA-N
R01177	2.3.1.9	mammalia	KEGG	CRFNGMNYKDXRTN-CITAKDKDSA-N	NFOYYXQAVVYWKV-HDRQGHTBSA-N
R01177	2.3.1.16	mammalia	KEGG	RGJOEKWQDUBAIZ-IBOSZNHHSA-N	ZSLZBFCDCINBPY-ZSJPKINUSA-N
R01177	2.3.1.9	mammalia	KEGG	RGJOEKWQDUBAIZ-IBOSZNHHSA-N	ZSLZBFCDCINBPY-ZSJPKINUSA-N
R01177	2.3.1.16	mammalia	KEGG	RGJOEKWQDUBAIZ-IBOSZNHHSA-N	CRFNGMNYKDXRTN-CITAKDKDSA-N
R01177	2.3.1.9	mammalia	KEGG	RGJOEKWQDUBAIZ-IBOSZNHHSA-N	CRFNGMNYKDXRTN-CITAKDKDSA-N
R01177	2.3.1.16	mammalia	KEGG	NFOYYXQAVVYWKV-HDRQGHTBSA-N	ZSLZBFCDCINBPY-ZSJPKINUSA-N
R01177	2.3.1.9	mammalia	KEGG	NFOYYXQAVVYWKV-HDRQGHTBSA-N	ZSLZBFCDCINBPY-ZSJPKINUSA-N
R01177	2.3.1.16	mammalia	KEGG	NFOYYXQAVVYWKV-HDRQGHTBSA-N	CRFNGMNYKDXRTN-CITAKDKDSA-N
R01177	2.3.1.9	mammalia	KEGG	NFOYYXQAVVYWKV-HDRQGHTBSA-N	CRFNGMNYKDXRTN-CITAKDKDSA-N
R01184	1.13.99.1	mammalia	KEGG	CDAISMWEOUEBRE-UHFFFAOYSA-N	AEMOLEFTQBMNLQ-AQKNRBDQSA-N
R01184	1.13.99.1	mammalia	KEGG	AEMOLEFTQBMNLQ-AQKNRBDQSA-N	CDAISMWEOUEBRE-UHFFFAOYSA-N
R01185	3.1.3.25	mammalia	KEGG	INAPMGSXUVUWAF-GCVPSNMTSA-N	CDAISMWEOUEBRE-UHFFFAOYSA-N
R01185	3.1.3.25	mammalia	KEGG	CDAISMWEOUEBRE-UHFFFAOYSA-N	INAPMGSXUVUWAF-GCVPSNMTSA-N
R01186	3.1.3.25	mammalia	KEGG	INAPMGSXUVUWAF-GFWFORPUSA-N	CDAISMWEOUEBRE-UHFFFAOYSA-N
R01186	3.1.3.25	mammalia	KEGG	CDAISMWEOUEBRE-UHFFFAOYSA-N	INAPMGSXUVUWAF-GFWFORPUSA-N
R01187	3.1.3.25	mammalia	KEGG	INAPMGSXUVUWAF-LXOASSSBSA-N	CDAISMWEOUEBRE-UHFFFAOYSA-N
R01187	3.1.3.25	mammalia	KEGG	CDAISMWEOUEBRE-UHFFFAOYSA-N	INAPMGSXUVUWAF-LXOASSSBSA-N
R01193	3.1.4.44	mammalia	KEGG	BMVUIWJCUQSHLZ-YFZGBAIXSA-N	AWUCVROLDVIAJX-GSVOUGTGSA-N
R01193	3.1.4.44	mammalia	KEGG	BMVUIWJCUQSHLZ-YFZGBAIXSA-N	CDAISMWEOUEBRE-UHFFFAOYSA-N
R01193	3.1.4.44	mammalia	KEGG	AWUCVROLDVIAJX-GSVOUGTGSA-N	BMVUIWJCUQSHLZ-YFZGBAIXSA-N
R01193	3.1.4.44	mammalia	KEGG	CDAISMWEOUEBRE-UHFFFAOYSA-N	BMVUIWJCUQSHLZ-YFZGBAIXSA-N
R01194	3.2.1.22	mammalia	KEGG	VCWMRQDBPZKXKG-ZNVDUFQESA-N	CDAISMWEOUEBRE-UHFFFAOYSA-N
R01194	3.2.1.22	mammalia	KEGG	CDAISMWEOUEBRE-UHFFFAOYSA-N	VCWMRQDBPZKXKG-ZNVDUFQESA-N
R01196	1.2.7.1	mammalia	KEGG	ZSLZBFCDCINBPY-ZSJPKINUSA-N	LCTONWCANYUPML-UHFFFAOYSA-N
R01196	1.2.7.1	mammalia	KEGG	ZSLZBFCDCINBPY-ZSJPKINUSA-N	RGJOEKWQDUBAIZ-IBOSZNHHSA-N
R01196	1.2.7.1	mammalia	KEGG	LCTONWCANYUPML-UHFFFAOYSA-N	ZSLZBFCDCINBPY-ZSJPKINUSA-N
R01196	1.2.7.1	mammalia	KEGG	RGJOEKWQDUBAIZ-IBOSZNHHSA-N	ZSLZBFCDCINBPY-ZSJPKINUSA-N
R01199	1.2.7.1	mammalia	KEGG	TYEYBOSBBBHJIV-UHFFFAOYSA-N	QAQREVBBADEHPA-IEXPHMLFSA-N
R01199	1.2.7.1	mammalia	KEGG	RGJOEKWQDUBAIZ-IBOSZNHHSA-N	QAQREVBBADEHPA-IEXPHMLFSA-N
R01199	1.2.7.1	mammalia	KEGG	QAQREVBBADEHPA-IEXPHMLFSA-N	TYEYBOSBBBHJIV-UHFFFAOYSA-N
R01199	1.2.7.1	mammalia	KEGG	QAQREVBBADEHPA-IEXPHMLFSA-N	RGJOEKWQDUBAIZ-IBOSZNHHSA-N
R01201	2.7.1.59	mammalia	KEGG	OVRNDRQMDRJTHS-RTRLPJTCSA-N	BRGMHAYQAZFZDJ-RTRLPJTCSA-N
R01201	2.7.1.59	mammalia	KEGG	BRGMHAYQAZFZDJ-RTRLPJTCSA-N	OVRNDRQMDRJTHS-RTRLPJTCSA-N
R01205	2.4.1.90	mammalia	KEGG	HSCJRCZFDFQWRP-WBRQRZOHSA-N	KFEUJDWYNGMDBV-LODBTCKLSA-N
R01205	2.4.1.90	mammalia	KEGG	OVRNDRQMDRJTHS-RTRLPJTCSA-N	KFEUJDWYNGMDBV-LODBTCKLSA-N
R01205	2.4.1.90	mammalia	KEGG	KFEUJDWYNGMDBV-LODBTCKLSA-N	HSCJRCZFDFQWRP-WBRQRZOHSA-N
R01205	2.4.1.90	mammalia	KEGG	KFEUJDWYNGMDBV-LODBTCKLSA-N	OVRNDRQMDRJTHS-RTRLPJTCSA-N
R01207	5.1.3.8	mammalia	KEGG	OVRNDRQMDRJTHS-RTRLPJTCSA-N	OVRNDRQMDRJTHS-ZTVVOAFPSA-N
R01207	5.1.3.8	mammalia	KEGG	OVRNDRQMDRJTHS-ZTVVOAFPSA-N	OVRNDRQMDRJTHS-RTRLPJTCSA-N
R01214	2.6.1.42	mammalia	KEGG	KPGXRSRHYNQIFN-UHFFFAOYSA-N	WHUUTDBJXJRKMK-VKHMYHEASA-N
R01214	2.6.1.42	mammalia	KEGG	KZSNJWFQEVHDMF-BYPYZUCNSA-N	WHUUTDBJXJRKMK-VKHMYHEASA-N
R01214	2.6.1.42	mammalia	KEGG	KPGXRSRHYNQIFN-UHFFFAOYSA-N	QHKABHOOEWYVLI-UHFFFAOYSA-N
R01214	2.6.1.42	mammalia	KEGG	KZSNJWFQEVHDMF-BYPYZUCNSA-N	QHKABHOOEWYVLI-UHFFFAOYSA-N
R01214	2.6.1.42	mammalia	KEGG	WHUUTDBJXJRKMK-VKHMYHEASA-N	KPGXRSRHYNQIFN-UHFFFAOYSA-N
R01214	2.6.1.42	mammalia	KEGG	WHUUTDBJXJRKMK-VKHMYHEASA-N	KZSNJWFQEVHDMF-BYPYZUCNSA-N
R01214	2.6.1.42	mammalia	KEGG	QHKABHOOEWYVLI-UHFFFAOYSA-N	KPGXRSRHYNQIFN-UHFFFAOYSA-N
R01214	2.6.1.42	mammalia	KEGG	QHKABHOOEWYVLI-UHFFFAOYSA-N	KZSNJWFQEVHDMF-BYPYZUCNSA-N
R01218	1.5.1.15	mammalia	KEGG	QYNUQALWYRSVHF-PZORYLMUSA-N	MEANFMOQMXYMCT-ABLWVSNPSA-O
R01218	1.5.1.15	mammalia	KEGG	MEANFMOQMXYMCT-ABLWVSNPSA-O	QYNUQALWYRSVHF-PZORYLMUSA-N
R01220	1.5.1.5	mammalia	KEGG	QYNUQALWYRSVHF-PZORYLMUSA-N	MEANFMOQMXYMCT-ABLWVSNPSA-O
R01220	1.5.1.5	mammalia	KEGG	MEANFMOQMXYMCT-ABLWVSNPSA-O	QYNUQALWYRSVHF-PZORYLMUSA-N
R01224	1.5.1.20	mammalia	KEGG	ZNOVTXRBGFNYRX-STQMWFEESA-N	QYNUQALWYRSVHF-PZORYLMUSA-N
R01224	1.5.1.53	mammalia	KEGG	ZNOVTXRBGFNYRX-STQMWFEESA-N	QYNUQALWYRSVHF-PZORYLMUSA-N
R01224	1.5.1.20	mammalia	KEGG	QYNUQALWYRSVHF-PZORYLMUSA-N	ZNOVTXRBGFNYRX-STQMWFEESA-N
R01224	1.5.1.53	mammalia	KEGG	QYNUQALWYRSVHF-PZORYLMUSA-N	ZNOVTXRBGFNYRX-STQMWFEESA-N
R01227	3.1.3.5	mammalia	KEGG	RQFCJASXJCIDSX-UUOKFMHZSA-N	NYHBQMYGNKIUIF-UUOKFMHZSA-N
R01227	3.1.3.5	mammalia	KEGG	NYHBQMYGNKIUIF-UUOKFMHZSA-N	RQFCJASXJCIDSX-UUOKFMHZSA-N
R01229	2.4.2.8	mammalia	KEGG	RQFCJASXJCIDSX-UUOKFMHZSA-N	PQGCEDQWHSBAJP-TXICZTDVSA-N
R01229	2.4.2.8	mammalia	KEGG	RQFCJASXJCIDSX-UUOKFMHZSA-N	UYTPUPDQBNUYGX-UHFFFAOYSA-N
R01229	2.4.2.8	mammalia	KEGG	PQGCEDQWHSBAJP-TXICZTDVSA-N	RQFCJASXJCIDSX-UUOKFMHZSA-N
R01229	2.4.2.8	mammalia	KEGG	UYTPUPDQBNUYGX-UHFFFAOYSA-N	RQFCJASXJCIDSX-UUOKFMHZSA-N
R01230	6.3.5.2	mammalia	KEGG	DCTLYFZHFGENCW-UUOKFMHZSA-N	RQFCJASXJCIDSX-UUOKFMHZSA-N
R01230	6.3.5.2	mammalia	KEGG	RQFCJASXJCIDSX-UUOKFMHZSA-N	DCTLYFZHFGENCW-UUOKFMHZSA-N
R01231	6.3.5.2	mammalia	KEGG	ZDXPYRJPNDTMRX-VKHMYHEASA-N	WHUUTDBJXJRKMK-VKHMYHEASA-N
R01231	6.3.5.2	mammalia	KEGG	DCTLYFZHFGENCW-UUOKFMHZSA-N	WHUUTDBJXJRKMK-VKHMYHEASA-N
R01231	6.3.5.2	mammalia	KEGG	ZDXPYRJPNDTMRX-VKHMYHEASA-N	RQFCJASXJCIDSX-UUOKFMHZSA-N
R01231	6.3.5.2	mammalia	KEGG	DCTLYFZHFGENCW-UUOKFMHZSA-N	RQFCJASXJCIDSX-UUOKFMHZSA-N
R01231	6.3.5.2	mammalia	KEGG	WHUUTDBJXJRKMK-VKHMYHEASA-N	ZDXPYRJPNDTMRX-VKHMYHEASA-N
R01231	6.3.5.2	mammalia	KEGG	WHUUTDBJXJRKMK-VKHMYHEASA-N	DCTLYFZHFGENCW-UUOKFMHZSA-N
R01231	6.3.5.2	mammalia	KEGG	RQFCJASXJCIDSX-UUOKFMHZSA-N	ZDXPYRJPNDTMRX-VKHMYHEASA-N
R01231	6.3.5.2	mammalia	KEGG	RQFCJASXJCIDSX-UUOKFMHZSA-N	DCTLYFZHFGENCW-UUOKFMHZSA-N
R01232	3.6.1.17	mammalia	KEGG	OLGWXCQXRSSQPO-MHARETSRSA-N	XKMLYUALXHKNFT-UUOKFMHZSA-N
R01232	3.6.1.17	mammalia	KEGG	OLGWXCQXRSSQPO-MHARETSRSA-N	RQFCJASXJCIDSX-UUOKFMHZSA-N
R01232	3.6.1.17	mammalia	KEGG	XKMLYUALXHKNFT-UUOKFMHZSA-N	OLGWXCQXRSSQPO-MHARETSRSA-N
R01232	3.6.1.17	mammalia	KEGG	RQFCJASXJCIDSX-UUOKFMHZSA-N	OLGWXCQXRSSQPO-MHARETSRSA-N
R01234	3.1.4.17	mammalia	KEGG	ZOOGRGPOEVQQDX-UUOKFMHZSA-N	RQFCJASXJCIDSX-UUOKFMHZSA-N
R01234	3.1.4.35	mammalia	KEGG	ZOOGRGPOEVQQDX-UUOKFMHZSA-N	RQFCJASXJCIDSX-UUOKFMHZSA-N
R01234	3.1.4.17	mammalia	KEGG	RQFCJASXJCIDSX-UUOKFMHZSA-N	ZOOGRGPOEVQQDX-UUOKFMHZSA-N
R01234	3.1.4.35	mammalia	KEGG	RQFCJASXJCIDSX-UUOKFMHZSA-N	ZOOGRGPOEVQQDX-UUOKFMHZSA-N
R01235	2.1.1.9	mammalia	KEGG	MEFKEPWMEQBLKI-AIRLBKTGSA-N	ZJUKTBDSGOFHSH-WFMPWKQPSA-N
R01235	2.1.1.9	mammalia	KEGG	ZJUKTBDSGOFHSH-WFMPWKQPSA-N	MEFKEPWMEQBLKI-AIRLBKTGSA-N
R01241	3.1.1.2	mammalia	KEGG	ISWSIDIOOBJBQZ-UHFFFAOYSA-N	IPBVNPXQWQGGJP-UHFFFAOYSA-N
R01241	3.1.1.2	mammalia	KEGG	QTBSBXVTEAMEQO-UHFFFAOYSA-N	IPBVNPXQWQGGJP-UHFFFAOYSA-N
R01241	3.1.1.2	mammalia	KEGG	IPBVNPXQWQGGJP-UHFFFAOYSA-N	ISWSIDIOOBJBQZ-UHFFFAOYSA-N
R01241	3.1.1.2	mammalia	KEGG	IPBVNPXQWQGGJP-UHFFFAOYSA-N	QTBSBXVTEAMEQO-UHFFFAOYSA-N
R01242	2.8.2.1	mammalia	KEGG	GACDQMDRPRGCTN-KQYNXXCUSA-N	WHTCPDAXWFLDIH-KQYNXXCUSA-N
R01242	2.8.2.1	mammalia	KEGG	WHTCPDAXWFLDIH-KQYNXXCUSA-N	GACDQMDRPRGCTN-KQYNXXCUSA-N
R01246	1.5.1.1	mammalia	KEGG	ONIBWKKTOPOVIA-BYPYZUCNSA-N	RHTAIKJZSXNELN-UHFFFAOYSA-N
R01246	1.5.1.1	mammalia	KEGG	RHTAIKJZSXNELN-UHFFFAOYSA-N	ONIBWKKTOPOVIA-BYPYZUCNSA-N
R01248	1.5.1.2	mammalia	KEGG	ONIBWKKTOPOVIA-BYPYZUCNSA-N	DWAKNKKXGALPNW-BYPYZUCNSA-N
R01248	1.5.1.2	mammalia	KEGG	DWAKNKKXGALPNW-BYPYZUCNSA-N	ONIBWKKTOPOVIA-BYPYZUCNSA-N
R01249	1.5.1.1	mammalia	KEGG	ONIBWKKTOPOVIA-BYPYZUCNSA-N	RHTAIKJZSXNELN-UHFFFAOYSA-N
R01249	1.5.1.1	mammalia	KEGG	RHTAIKJZSXNELN-UHFFFAOYSA-N	ONIBWKKTOPOVIA-BYPYZUCNSA-N
R01251	1.5.1.2	mammalia	KEGG	ONIBWKKTOPOVIA-BYPYZUCNSA-N	DWAKNKKXGALPNW-BYPYZUCNSA-N
R01251	1.5.1.2	mammalia	KEGG	DWAKNKKXGALPNW-BYPYZUCNSA-N	ONIBWKKTOPOVIA-BYPYZUCNSA-N
R01252	1.14.11.2	mammalia	KEGG	KPGXRSRHYNQIFN-UHFFFAOYSA-N	KDYFGRWQOYBRFD-UHFFFAOYSA-N
R01252	1.14.11.2	mammalia	KEGG	ONIBWKKTOPOVIA-BYPYZUCNSA-N	KDYFGRWQOYBRFD-UHFFFAOYSA-N
R01252	1.14.11.2	mammalia	KEGG	KPGXRSRHYNQIFN-UHFFFAOYSA-N	PMMYEEVYMWASQN-DMTCNVIQSA-N
R01252	1.14.11.2	mammalia	KEGG	ONIBWKKTOPOVIA-BYPYZUCNSA-N	PMMYEEVYMWASQN-DMTCNVIQSA-N
R01252	1.14.11.2	mammalia	KEGG	KDYFGRWQOYBRFD-UHFFFAOYSA-N	KPGXRSRHYNQIFN-UHFFFAOYSA-N
R01252	1.14.11.2	mammalia	KEGG	KDYFGRWQOYBRFD-UHFFFAOYSA-N	ONIBWKKTOPOVIA-BYPYZUCNSA-N
R01252	1.14.11.2	mammalia	KEGG	PMMYEEVYMWASQN-DMTCNVIQSA-N	KPGXRSRHYNQIFN-UHFFFAOYSA-N
R01252	1.14.11.2	mammalia	KEGG	PMMYEEVYMWASQN-DMTCNVIQSA-N	ONIBWKKTOPOVIA-BYPYZUCNSA-N
R01253	1.5.5.2	mammalia	KEGG	ONIBWKKTOPOVIA-BYPYZUCNSA-N	DWAKNKKXGALPNW-BYPYZUCNSA-N
R01253	1.5.5.2	mammalia	KEGG	DWAKNKKXGALPNW-BYPYZUCNSA-N	ONIBWKKTOPOVIA-BYPYZUCNSA-N
R01262	2.3.2.2	mammalia	KEGG	RWSXRVCMGQZWBV-WDSKDSINSA-N	ZUKPVRWZDMRIEO-VKHMYHEASA-N
R01262	2.3.2.2	mammalia	KEGG	ZUKPVRWZDMRIEO-VKHMYHEASA-N	RWSXRVCMGQZWBV-WDSKDSINSA-N
R01269	2.1.1.1	mammalia	KEGG	MEFKEPWMEQBLKI-AIRLBKTGSA-N	ZJUKTBDSGOFHSH-WFMPWKQPSA-N
R01269	2.1.1.1	mammalia	KEGG	DFPAKSUCGFBDDF-UHFFFAOYSA-N	ZJUKTBDSGOFHSH-WFMPWKQPSA-N
R01269	2.1.1.1	mammalia	KEGG	MEFKEPWMEQBLKI-AIRLBKTGSA-N	LDHMAVIPBRSVRG-UHFFFAOYSA-O
R01269	2.1.1.1	mammalia	KEGG	DFPAKSUCGFBDDF-UHFFFAOYSA-N	LDHMAVIPBRSVRG-UHFFFAOYSA-O
R01269	2.1.1.1	mammalia	KEGG	ZJUKTBDSGOFHSH-WFMPWKQPSA-N	MEFKEPWMEQBLKI-AIRLBKTGSA-N
R01269	2.1.1.1	mammalia	KEGG	ZJUKTBDSGOFHSH-WFMPWKQPSA-N	DFPAKSUCGFBDDF-UHFFFAOYSA-N
R01269	2.1.1.1	mammalia	KEGG	LDHMAVIPBRSVRG-UHFFFAOYSA-O	MEFKEPWMEQBLKI-AIRLBKTGSA-N
R01269	2.1.1.1	mammalia	KEGG	LDHMAVIPBRSVRG-UHFFFAOYSA-O	DFPAKSUCGFBDDF-UHFFFAOYSA-N
R01271	2.4.2.12	mammalia	KEGG	DAYLJWODMCOQEW-TURQNECASA-N	PQGCEDQWHSBAJP-TXICZTDVSA-N
R01271	2.4.2.12	mammalia	KEGG	DAYLJWODMCOQEW-TURQNECASA-N	DFPAKSUCGFBDDF-UHFFFAOYSA-N
R01271	2.4.2.12	mammalia	KEGG	PQGCEDQWHSBAJP-TXICZTDVSA-N	DAYLJWODMCOQEW-TURQNECASA-N
R01271	2.4.2.12	mammalia	KEGG	DFPAKSUCGFBDDF-UHFFFAOYSA-N	DAYLJWODMCOQEW-TURQNECASA-N
R01274	3.1.2.2	mammalia	KEGG	MNBKLUUYKPBKDU-BBECNAHFSA-N	RGJOEKWQDUBAIZ-IBOSZNHHSA-N
R01274	3.1.2.22	mammalia	KEGG	MNBKLUUYKPBKDU-BBECNAHFSA-N	RGJOEKWQDUBAIZ-IBOSZNHHSA-N
R01274	3.1.2.2	mammalia	KEGG	MNBKLUUYKPBKDU-BBECNAHFSA-N	IPCSVZSSVZVIGE-UHFFFAOYSA-N
R01274	3.1.2.22	mammalia	KEGG	MNBKLUUYKPBKDU-BBECNAHFSA-N	IPCSVZSSVZVIGE-UHFFFAOYSA-N
R01274	3.1.2.2	mammalia	KEGG	RGJOEKWQDUBAIZ-IBOSZNHHSA-N	MNBKLUUYKPBKDU-BBECNAHFSA-N
R01274	3.1.2.22	mammalia	KEGG	RGJOEKWQDUBAIZ-IBOSZNHHSA-N	MNBKLUUYKPBKDU-BBECNAHFSA-N
R01274	3.1.2.2	mammalia	KEGG	IPCSVZSSVZVIGE-UHFFFAOYSA-N	MNBKLUUYKPBKDU-BBECNAHFSA-N
R01274	3.1.2.22	mammalia	KEGG	IPCSVZSSVZVIGE-UHFFFAOYSA-N	MNBKLUUYKPBKDU-BBECNAHFSA-N
R01278	1.3.1.38	mammalia	KEGG	MNBKLUUYKPBKDU-BBECNAHFSA-N	JUPAQFRKPHPXLD-MSHHSVQMSA-N
R01278	1.3.1.38	mammalia	KEGG	JUPAQFRKPHPXLD-MSHHSVQMSA-N	MNBKLUUYKPBKDU-BBECNAHFSA-N
R01279	1.3.3.6	mammalia	KEGG	MNBKLUUYKPBKDU-BBECNAHFSA-N	JUPAQFRKPHPXLD-MSHHSVQMSA-N
R01279	1.3.8.7	mammalia	KEGG	MNBKLUUYKPBKDU-BBECNAHFSA-N	JUPAQFRKPHPXLD-MSHHSVQMSA-N
R01279	1.3.8.8	mammalia	KEGG	MNBKLUUYKPBKDU-BBECNAHFSA-N	JUPAQFRKPHPXLD-MSHHSVQMSA-N
R01279	1.3.8.9	mammalia	KEGG	MNBKLUUYKPBKDU-BBECNAHFSA-N	JUPAQFRKPHPXLD-MSHHSVQMSA-N
R01279	1.3.3.6	mammalia	KEGG	JUPAQFRKPHPXLD-MSHHSVQMSA-N	MNBKLUUYKPBKDU-BBECNAHFSA-N
R01279	1.3.8.7	mammalia	KEGG	JUPAQFRKPHPXLD-MSHHSVQMSA-N	MNBKLUUYKPBKDU-BBECNAHFSA-N
R01279	1.3.8.8	mammalia	KEGG	JUPAQFRKPHPXLD-MSHHSVQMSA-N	MNBKLUUYKPBKDU-BBECNAHFSA-N
R01279	1.3.8.9	mammalia	KEGG	JUPAQFRKPHPXLD-MSHHSVQMSA-N	MNBKLUUYKPBKDU-BBECNAHFSA-N
R01280	6.2.1.3	mammalia	KEGG	RGJOEKWQDUBAIZ-IBOSZNHHSA-N	MNBKLUUYKPBKDU-BBECNAHFSA-N
R01280	6.2.1.3	mammalia	KEGG	IPCSVZSSVZVIGE-UHFFFAOYSA-N	MNBKLUUYKPBKDU-BBECNAHFSA-N
R01280	6.2.1.3	mammalia	KEGG	MNBKLUUYKPBKDU-BBECNAHFSA-N	RGJOEKWQDUBAIZ-IBOSZNHHSA-N
R01280	6.2.1.3	mammalia	KEGG	MNBKLUUYKPBKDU-BBECNAHFSA-N	IPCSVZSSVZVIGE-UHFFFAOYSA-N
R01281	2.3.1.50	mammalia	KEGG	MTCFGRXMJLQNBG-REOHCLBHSA-N	RGJOEKWQDUBAIZ-IBOSZNHHSA-N
R01281	2.3.1.50	mammalia	KEGG	MNBKLUUYKPBKDU-BBECNAHFSA-N	RGJOEKWQDUBAIZ-IBOSZNHHSA-N
R01281	2.3.1.50	mammalia	KEGG	MTCFGRXMJLQNBG-REOHCLBHSA-N	KBUNOSOGGAARKZ-KRWDZBQOSA-N
R01281	2.3.1.50	mammalia	KEGG	MNBKLUUYKPBKDU-BBECNAHFSA-N	KBUNOSOGGAARKZ-KRWDZBQOSA-N
R01281	2.3.1.50	mammalia	KEGG	RGJOEKWQDUBAIZ-IBOSZNHHSA-N	MTCFGRXMJLQNBG-REOHCLBHSA-N
R01281	2.3.1.50	mammalia	KEGG	RGJOEKWQDUBAIZ-IBOSZNHHSA-N	MNBKLUUYKPBKDU-BBECNAHFSA-N
R01281	2.3.1.50	mammalia	KEGG	KBUNOSOGGAARKZ-KRWDZBQOSA-N	MTCFGRXMJLQNBG-REOHCLBHSA-N
R01281	2.3.1.50	mammalia	KEGG	KBUNOSOGGAARKZ-KRWDZBQOSA-N	MNBKLUUYKPBKDU-BBECNAHFSA-N
R01283	4.4.1.2	mammalia	KEGG	FFFHZYDWPBMWHY-VKHMYHEASA-N	TYEYBOSBBBHJIV-UHFFFAOYSA-N
R01283	4.4.1.2	mammalia	KEGG	TYEYBOSBBBHJIV-UHFFFAOYSA-N	FFFHZYDWPBMWHY-VKHMYHEASA-N
R01286	4.4.1.13	mammalia	KEGG	ILRYLPWNYFXEMH-WHFBIAKZSA-N	LCTONWCANYUPML-UHFFFAOYSA-N
R01286	4.4.1.13	mammalia	KEGG	ILRYLPWNYFXEMH-WHFBIAKZSA-N	FFFHZYDWPBMWHY-VKHMYHEASA-N
R01286	4.4.1.13	mammalia	KEGG	LCTONWCANYUPML-UHFFFAOYSA-N	ILRYLPWNYFXEMH-WHFBIAKZSA-N
R01286	4.4.1.13	mammalia	KEGG	FFFHZYDWPBMWHY-VKHMYHEASA-N	ILRYLPWNYFXEMH-WHFBIAKZSA-N
R01289	4.2.1.22	mammalia	KEGG	MTCFGRXMJLQNBG-REOHCLBHSA-N	ILRYLPWNYFXEMH-UHFFFAOYSA-N
R01289	4.2.1.22	mammalia	KEGG	FFFHZYDWPBMWHY-VKHMYHEASA-N	ILRYLPWNYFXEMH-UHFFFAOYSA-N
R01289	4.2.1.22	mammalia	KEGG	ILRYLPWNYFXEMH-UHFFFAOYSA-N	MTCFGRXMJLQNBG-REOHCLBHSA-N
R01289	4.2.1.22	mammalia	KEGG	ILRYLPWNYFXEMH-UHFFFAOYSA-N	FFFHZYDWPBMWHY-VKHMYHEASA-N
R01290	4.2.1.22	mammalia	KEGG	MTCFGRXMJLQNBG-REOHCLBHSA-N	ILRYLPWNYFXEMH-WHFBIAKZSA-N
R01290	4.2.1.22	mammalia	KEGG	FFFHZYDWPBMWHY-VKHMYHEASA-N	ILRYLPWNYFXEMH-WHFBIAKZSA-N
R01290	4.2.1.22	mammalia	KEGG	ILRYLPWNYFXEMH-WHFBIAKZSA-N	MTCFGRXMJLQNBG-REOHCLBHSA-N
R01290	4.2.1.22	mammalia	KEGG	ILRYLPWNYFXEMH-WHFBIAKZSA-N	FFFHZYDWPBMWHY-VKHMYHEASA-N
R01293	1.2.1.28	mammalia	KEGG	RGHHSNMVTDWUBI-UHFFFAOYSA-N	FJKROLUGYXJWQN-UHFFFAOYSA-N
R01293	1.2.1.28	mammalia	KEGG	FJKROLUGYXJWQN-UHFFFAOYSA-N	RGHHSNMVTDWUBI-UHFFFAOYSA-N
R01294	1.2.1.7	mammalia	KEGG	RGHHSNMVTDWUBI-UHFFFAOYSA-N	FJKROLUGYXJWQN-UHFFFAOYSA-N
R01294	1.2.1.7	mammalia	KEGG	FJKROLUGYXJWQN-UHFFFAOYSA-N	RGHHSNMVTDWUBI-UHFFFAOYSA-N
R01320	2.1.1.71	mammalia	KEGG	MEFKEPWMEQBLKI-AIRLBKTGSA-N	ZJUKTBDSGOFHSH-WFMPWKQPSA-N
R01320	2.1.1.71	mammalia	KEGG	ZJUKTBDSGOFHSH-WFMPWKQPSA-N	MEFKEPWMEQBLKI-AIRLBKTGSA-N
R01324	4.2.1.3	mammalia	KEGG	KRKNYBCHXYNGOX-UHFFFAOYSA-N	ODBLHEXUDAPZAU-UHFFFAOYSA-N
R01324	4.2.1.3	mammalia	KEGG	ODBLHEXUDAPZAU-UHFFFAOYSA-N	KRKNYBCHXYNGOX-UHFFFAOYSA-N
R01325	4.2.1.3	mammalia	KEGG	KRKNYBCHXYNGOX-UHFFFAOYSA-N	GTZCVFVGUGFEME-IWQZZHSRSA-N
R01325	4.2.1.3	mammalia	KEGG	GTZCVFVGUGFEME-IWQZZHSRSA-N	KRKNYBCHXYNGOX-UHFFFAOYSA-N
R01326	2.7.1.1	mammalia	KEGG	WQZGKKKJIJFFOK-QTVWNMPRSA-N	NBSCHQHZLSJFNQ-QTVWNMPRSA-N
R01326	2.7.1.1	mammalia	KEGG	NBSCHQHZLSJFNQ-QTVWNMPRSA-N	WQZGKKKJIJFFOK-QTVWNMPRSA-N
R01327	2.7.1.1	mammalia	KEGG	HAEJPQIATWHALX-KQYNXXCUSA-N	JPXZQMKKFWMMGK-KQYNXXCUSA-N
R01327	2.7.1.1	mammalia	KEGG	WQZGKKKJIJFFOK-QTVWNMPRSA-N	JPXZQMKKFWMMGK-KQYNXXCUSA-N
R01327	2.7.1.1	mammalia	KEGG	HAEJPQIATWHALX-KQYNXXCUSA-N	NBSCHQHZLSJFNQ-QTVWNMPRSA-N
R01327	2.7.1.1	mammalia	KEGG	WQZGKKKJIJFFOK-QTVWNMPRSA-N	NBSCHQHZLSJFNQ-QTVWNMPRSA-N
R01327	2.7.1.1	mammalia	KEGG	JPXZQMKKFWMMGK-KQYNXXCUSA-N	HAEJPQIATWHALX-KQYNXXCUSA-N
R01327	2.7.1.1	mammalia	KEGG	JPXZQMKKFWMMGK-KQYNXXCUSA-N	WQZGKKKJIJFFOK-QTVWNMPRSA-N
R01327	2.7.1.1	mammalia	KEGG	NBSCHQHZLSJFNQ-QTVWNMPRSA-N	HAEJPQIATWHALX-KQYNXXCUSA-N
R01327	2.7.1.1	mammalia	KEGG	NBSCHQHZLSJFNQ-QTVWNMPRSA-N	WQZGKKKJIJFFOK-QTVWNMPRSA-N
R01329	3.2.1.22	mammalia	KEGG	DLRVVLDZNNYCBX-NNDSTVLFSA-N	WQZGKKKJIJFFOK-QTVWNMPRSA-N
R01329	3.2.1.22	mammalia	KEGG	WQZGKKKJIJFFOK-QTVWNMPRSA-N	DLRVVLDZNNYCBX-NNDSTVLFSA-N
R01330	2.7.1.1	mammalia	KEGG	SUYVUBYJARFZHO-RRKCRQDMSA-N	DAEAPNUQQAICNR-RRKCRQDMSA-N
R01330	2.7.1.1	mammalia	KEGG	WQZGKKKJIJFFOK-QTVWNMPRSA-N	DAEAPNUQQAICNR-RRKCRQDMSA-N
R01330	2.7.1.1	mammalia	KEGG	SUYVUBYJARFZHO-RRKCRQDMSA-N	NBSCHQHZLSJFNQ-QTVWNMPRSA-N
R01330	2.7.1.1	mammalia	KEGG	WQZGKKKJIJFFOK-QTVWNMPRSA-N	NBSCHQHZLSJFNQ-QTVWNMPRSA-N
R01330	2.7.1.1	mammalia	KEGG	DAEAPNUQQAICNR-RRKCRQDMSA-N	SUYVUBYJARFZHO-RRKCRQDMSA-N
R01330	2.7.1.1	mammalia	KEGG	DAEAPNUQQAICNR-RRKCRQDMSA-N	WQZGKKKJIJFFOK-QTVWNMPRSA-N
R01330	2.7.1.1	mammalia	KEGG	NBSCHQHZLSJFNQ-QTVWNMPRSA-N	SUYVUBYJARFZHO-RRKCRQDMSA-N
R01330	2.7.1.1	mammalia	KEGG	NBSCHQHZLSJFNQ-QTVWNMPRSA-N	WQZGKKKJIJFFOK-QTVWNMPRSA-N
R01343	2.6.1.13	mammalia	KEGG	AHLPHDHHMVZTML-BYPYZUCNSA-N	KABXUUFDPUOJMW-BYPYZUCNSA-N
R01343	2.6.1.13	mammalia	KEGG	KABXUUFDPUOJMW-BYPYZUCNSA-N	AHLPHDHHMVZTML-BYPYZUCNSA-N
R01354	6.2.1.1	mammalia	KEGG	XBDQKXXYIPTUBI-UHFFFAOYSA-N	ZGNGGJLVZZHLQM-ZRFIDHNTSA-N
R01354	6.2.1.17	mammalia	KEGG	XBDQKXXYIPTUBI-UHFFFAOYSA-N	ZGNGGJLVZZHLQM-ZRFIDHNTSA-N
R01354	6.2.1.1	mammalia	KEGG	ZGNGGJLVZZHLQM-ZRFIDHNTSA-N	XBDQKXXYIPTUBI-UHFFFAOYSA-N
R01354	6.2.1.17	mammalia	KEGG	ZGNGGJLVZZHLQM-ZRFIDHNTSA-N	XBDQKXXYIPTUBI-UHFFFAOYSA-N
R01357	6.2.1.16	mammalia	KEGG	RGJOEKWQDUBAIZ-IBOSZNHHSA-N	OJFDKHTZOUZBOS-CITAKDKDSA-N
R01357	6.2.1.16	mammalia	KEGG	WDJHALXBUFZDSR-UHFFFAOYSA-N	OJFDKHTZOUZBOS-CITAKDKDSA-N
R01357	6.2.1.16	mammalia	KEGG	OJFDKHTZOUZBOS-CITAKDKDSA-N	RGJOEKWQDUBAIZ-IBOSZNHHSA-N
R01357	6.2.1.16	mammalia	KEGG	OJFDKHTZOUZBOS-CITAKDKDSA-N	WDJHALXBUFZDSR-UHFFFAOYSA-N
R01358	3.1.2.11	mammalia	KEGG	OJFDKHTZOUZBOS-CITAKDKDSA-N	RGJOEKWQDUBAIZ-IBOSZNHHSA-N
R01358	3.1.2.11	mammalia	KEGG	OJFDKHTZOUZBOS-CITAKDKDSA-N	WDJHALXBUFZDSR-UHFFFAOYSA-N
R01358	3.1.2.11	mammalia	KEGG	RGJOEKWQDUBAIZ-IBOSZNHHSA-N	OJFDKHTZOUZBOS-CITAKDKDSA-N
R01358	3.1.2.11	mammalia	KEGG	WDJHALXBUFZDSR-UHFFFAOYSA-N	OJFDKHTZOUZBOS-CITAKDKDSA-N
R01360	4.1.3.4	mammalia	KEGG	CABVTRNMFUVUDM-VRHQGPGLSA-N	ZSLZBFCDCINBPY-ZSJPKINUSA-N
R01360	4.1.3.4	mammalia	KEGG	CABVTRNMFUVUDM-VRHQGPGLSA-N	WDJHALXBUFZDSR-UHFFFAOYSA-N
R01360	4.1.3.4	mammalia	KEGG	ZSLZBFCDCINBPY-ZSJPKINUSA-N	CABVTRNMFUVUDM-VRHQGPGLSA-N
R01360	4.1.3.4	mammalia	KEGG	WDJHALXBUFZDSR-UHFFFAOYSA-N	CABVTRNMFUVUDM-VRHQGPGLSA-N
R01361	1.1.1.30	mammalia	KEGG	WHBMMWSBFZVSSR-GSVOUGTGSA-N	WDJHALXBUFZDSR-UHFFFAOYSA-N
R01361	1.1.1.30	mammalia	KEGG	WDJHALXBUFZDSR-UHFFFAOYSA-N	WHBMMWSBFZVSSR-GSVOUGTGSA-N
R01364	3.7.1.2	mammalia	KEGG	VZCYOOQTPOCHFL-OWOJBTEDSA-N	GACSIVHAIFQKTC-UPHRSURJSA-N
R01364	3.7.1.2	mammalia	KEGG	WDJHALXBUFZDSR-UHFFFAOYSA-N	GACSIVHAIFQKTC-UPHRSURJSA-N
R01364	3.7.1.2	mammalia	KEGG	GACSIVHAIFQKTC-UPHRSURJSA-N	VZCYOOQTPOCHFL-OWOJBTEDSA-N
R01364	3.7.1.2	mammalia	KEGG	GACSIVHAIFQKTC-UPHRSURJSA-N	WDJHALXBUFZDSR-UHFFFAOYSA-N
R01372	1.13.11.27	mammalia	KEGG	BTNMPGBKDVTSJY-UHFFFAOYSA-N	CCVYRRGZDBSHFU-UHFFFAOYSA-N
R01372	1.13.11.27	mammalia	KEGG	CCVYRRGZDBSHFU-UHFFFAOYSA-N	BTNMPGBKDVTSJY-UHFFFAOYSA-N
R01375	2.6.1.64	mammalia	KEGG	ZDXPYRJPNDTMRX-VKHMYHEASA-N	COLNVLDHVKWLRT-QMMMGPOBSA-N
R01375	2.6.1.64	mammalia	KEGG	BTNMPGBKDVTSJY-UHFFFAOYSA-N	COLNVLDHVKWLRT-QMMMGPOBSA-N
R01375	2.6.1.64	mammalia	KEGG	ZDXPYRJPNDTMRX-VKHMYHEASA-N	COJBGNAUUSNXHX-UHFFFAOYSA-N
R01375	2.6.1.64	mammalia	KEGG	BTNMPGBKDVTSJY-UHFFFAOYSA-N	COJBGNAUUSNXHX-UHFFFAOYSA-N
R01375	2.6.1.64	mammalia	KEGG	COLNVLDHVKWLRT-QMMMGPOBSA-N	ZDXPYRJPNDTMRX-VKHMYHEASA-N
R01375	2.6.1.64	mammalia	KEGG	COLNVLDHVKWLRT-QMMMGPOBSA-N	BTNMPGBKDVTSJY-UHFFFAOYSA-N
R01375	2.6.1.64	mammalia	KEGG	COJBGNAUUSNXHX-UHFFFAOYSA-N	ZDXPYRJPNDTMRX-VKHMYHEASA-N
R01375	2.6.1.64	mammalia	KEGG	COJBGNAUUSNXHX-UHFFFAOYSA-N	BTNMPGBKDVTSJY-UHFFFAOYSA-N
R01378	5.3.2.1	mammalia	KEGG	BTNMPGBKDVTSJY-UHFFFAOYSA-N	DEDGUGJNLNLJSR-VURMDHGXSA-N
R01378	5.3.2.1	mammalia	KEGG	DEDGUGJNLNLJSR-VURMDHGXSA-N	BTNMPGBKDVTSJY-UHFFFAOYSA-N
R01384	4.1.1.35	mammalia	KEGG	HDYANYHVCAPMJV-LXQIFKJMSA-N	DQQDLYVHOTZLOR-WJCCNOJNSA-N
R01384	4.1.1.35	mammalia	KEGG	DQQDLYVHOTZLOR-WJCCNOJNSA-N	HDYANYHVCAPMJV-LXQIFKJMSA-N
R01388	1.1.1.81	mammalia	KEGG	RBNPOMFGQQGHHO-UWTATZPHSA-N	HHDDCCUIIUWNGJ-UHFFFAOYSA-N
R01388	1.1.1.81	mammalia	KEGG	HHDDCCUIIUWNGJ-UHFFFAOYSA-N	RBNPOMFGQQGHHO-UWTATZPHSA-N
R01392	1.1.1.79	mammalia	KEGG	RBNPOMFGQQGHHO-UWTATZPHSA-N	HHDDCCUIIUWNGJ-UHFFFAOYSA-N
R01392	1.1.1.81	mammalia	KEGG	RBNPOMFGQQGHHO-UWTATZPHSA-N	HHDDCCUIIUWNGJ-UHFFFAOYSA-N
R01392	1.1.1.79	mammalia	KEGG	HHDDCCUIIUWNGJ-UHFFFAOYSA-N	RBNPOMFGQQGHHO-UWTATZPHSA-N
R01392	1.1.1.81	mammalia	KEGG	HHDDCCUIIUWNGJ-UHFFFAOYSA-N	RBNPOMFGQQGHHO-UWTATZPHSA-N
R01394	5.3.1.22	mammalia	KEGG	HHDDCCUIIUWNGJ-UHFFFAOYSA-N	QWBAFPFNGRFSFB-UHFFFAOYSA-N
R01394	5.3.1.22	mammalia	KEGG	QWBAFPFNGRFSFB-UHFFFAOYSA-N	HHDDCCUIIUWNGJ-UHFFFAOYSA-N
R01395	6.3.5.5	mammalia	KEGG	KXDHJXZQYSOELW-UHFFFAOYSA-N	FFQKYPRQEYGKAF-UHFFFAOYSA-N
R01395	6.3.5.5	mammalia	KEGG	FFQKYPRQEYGKAF-UHFFFAOYSA-N	KXDHJXZQYSOELW-UHFFFAOYSA-N
R01397	2.1.3.2	mammalia	KEGG	CKLJMWTZIZZHCS-REOHCLBHSA-N	HLKXYZVTANABHZ-REOHCLBHSA-N
R01397	2.1.3.2	mammalia	KEGG	FFQKYPRQEYGKAF-UHFFFAOYSA-N	HLKXYZVTANABHZ-REOHCLBHSA-N
R01397	2.1.3.2	mammalia	KEGG	HLKXYZVTANABHZ-REOHCLBHSA-N	CKLJMWTZIZZHCS-REOHCLBHSA-N
R01397	2.1.3.2	mammalia	KEGG	HLKXYZVTANABHZ-REOHCLBHSA-N	FFQKYPRQEYGKAF-UHFFFAOYSA-N
R01398	2.1.3.3	mammalia	KEGG	AHLPHDHHMVZTML-BYPYZUCNSA-N	RHGKLRLOHDJJDR-BYPYZUCNSA-N
R01398	2.1.3.3	mammalia	KEGG	FFQKYPRQEYGKAF-UHFFFAOYSA-N	RHGKLRLOHDJJDR-BYPYZUCNSA-N
R01398	2.1.3.3	mammalia	KEGG	RHGKLRLOHDJJDR-BYPYZUCNSA-N	AHLPHDHHMVZTML-BYPYZUCNSA-N
R01398	2.1.3.3	mammalia	KEGG	RHGKLRLOHDJJDR-BYPYZUCNSA-N	FFQKYPRQEYGKAF-UHFFFAOYSA-N
R01402	2.4.2.28	mammalia	KEGG	WUUGFSXJNOTRMR-IOSLPCCCSA-N	GFFGJBXGBJISGV-UHFFFAOYSA-N
R01402	2.4.2.28	mammalia	KEGG	WUUGFSXJNOTRMR-IOSLPCCCSA-N	JTFITTQBRJDSTL-KVTDHHQDSA-N
R01402	2.4.2.28	mammalia	KEGG	GFFGJBXGBJISGV-UHFFFAOYSA-N	WUUGFSXJNOTRMR-IOSLPCCCSA-N
R01402	2.4.2.28	mammalia	KEGG	JTFITTQBRJDSTL-KVTDHHQDSA-N	WUUGFSXJNOTRMR-IOSLPCCCSA-N
R01415	1.3.1.2	mammalia	KEGG	NBAKTGXDIBVZOO-GSVOUGTGSA-N	RWQNBRDOKXIBIV-UHFFFAOYSA-N
R01415	1.3.1.2	mammalia	KEGG	RWQNBRDOKXIBIV-UHFFFAOYSA-N	NBAKTGXDIBVZOO-GSVOUGTGSA-N
R01422	6.2.1.25	mammalia	KEGG	RGJOEKWQDUBAIZ-IBOSZNHHSA-N	VEVJTUNLALKRNO-TYHXJLICSA-N
R01422	6.2.1.25	mammalia	KEGG	VEVJTUNLALKRNO-TYHXJLICSA-N	RGJOEKWQDUBAIZ-IBOSZNHHSA-N
R01430	1.1.1.179	mammalia	KEGG	SRBFZHDQGSBBOR-IOVATXLUSA-N	XXBSUZSONOQQGK-FLRLBIABSA-N
R01430	1.1.1.179	mammalia	KEGG	XXBSUZSONOQQGK-FLRLBIABSA-N	SRBFZHDQGSBBOR-IOVATXLUSA-N
R01451	1.3.1.21	mammalia	KEGG	HVYWMOMLDIMFJA-DPAQBDIFSA-N	UCTLRSWJYQTBFZ-DDPQNLDTSA-N
R01451	1.3.1.21	mammalia	KEGG	UCTLRSWJYQTBFZ-DDPQNLDTSA-N	HVYWMOMLDIMFJA-DPAQBDIFSA-N
R01454	1.14.15.6	mammalia	KEGG	HVYWMOMLDIMFJA-DPAQBDIFSA-N	MCKLJFJEQRYRQT-APGJSSKUSA-N
R01454	1.14.15.6	mammalia	KEGG	MCKLJFJEQRYRQT-APGJSSKUSA-N	HVYWMOMLDIMFJA-DPAQBDIFSA-N
R01456	1.3.1.21	mammalia	KEGG	HVYWMOMLDIMFJA-DPAQBDIFSA-N	UCTLRSWJYQTBFZ-DDPQNLDTSA-N
R01456	1.3.1.21	mammalia	KEGG	UCTLRSWJYQTBFZ-DDPQNLDTSA-N	HVYWMOMLDIMFJA-DPAQBDIFSA-N
R01457	1.3.1.72	mammalia	KEGG	HVYWMOMLDIMFJA-DPAQBDIFSA-N	AVSXSVCZWQODGV-DPAQBDIFSA-N
R01457	1.3.1.72	mammalia	KEGG	AVSXSVCZWQODGV-DPAQBDIFSA-N	HVYWMOMLDIMFJA-DPAQBDIFSA-N
R01461	2.3.1.26	mammalia	KEGG	HVYWMOMLDIMFJA-DPAQBDIFSA-N	RGJOEKWQDUBAIZ-IBOSZNHHSA-N
R01461	2.3.1.26	mammalia	KEGG	RGJOEKWQDUBAIZ-IBOSZNHHSA-N	HVYWMOMLDIMFJA-DPAQBDIFSA-N
R01463	1.14.14.23	mammalia	KEGG	HVYWMOMLDIMFJA-DPAQBDIFSA-N	OYXZMSRRJOYLLO-RVOWOUOISA-N
R01463	1.14.14.23	mammalia	KEGG	OYXZMSRRJOYLLO-RVOWOUOISA-N	HVYWMOMLDIMFJA-DPAQBDIFSA-N
R01465	1.1.1.103	mammalia	KEGG	AYFVYJQAPQTCCC-GBXIJSLDSA-N	SAUCHDKDCUROAO-VKHMYHEASA-N
R01465	1.1.1.103	mammalia	KEGG	SAUCHDKDCUROAO-VKHMYHEASA-N	AYFVYJQAPQTCCC-GBXIJSLDSA-N
R01468	2.7.1.82	mammalia	KEGG	HZAXFHJVJLSVMW-UHFFFAOYSA-N	SUHOOTKUPISOBE-UHFFFAOYSA-N
R01468	2.7.1.82	mammalia	KEGG	SUHOOTKUPISOBE-UHFFFAOYSA-N	HZAXFHJVJLSVMW-UHFFFAOYSA-N
R01470	3.1.4.2	mammalia	KEGG	JZNWSCPGTDBMEW-RXMQYKEDSA-N	AWUCVROLDVIAJX-GSVOUGTGSA-N
R01470	3.1.4.2	mammalia	KEGG	JZNWSCPGTDBMEW-RXMQYKEDSA-N	HZAXFHJVJLSVMW-UHFFFAOYSA-N
R01470	3.1.4.2	mammalia	KEGG	AWUCVROLDVIAJX-GSVOUGTGSA-N	JZNWSCPGTDBMEW-RXMQYKEDSA-N
R01470	3.1.4.2	mammalia	KEGG	HZAXFHJVJLSVMW-UHFFFAOYSA-N	JZNWSCPGTDBMEW-RXMQYKEDSA-N
R01481	1.1.1.19	mammalia	KEGG	RGHNJXZEOKUKBD-QTBDOELSSA-N	AEMOLEFTQBMNLQ-AQKNRBDQSA-N
R01481	1.1.1.2	mammalia	KEGG	RGHNJXZEOKUKBD-QTBDOELSSA-N	AEMOLEFTQBMNLQ-AQKNRBDQSA-N
R01481	1.1.1.19	mammalia	KEGG	AEMOLEFTQBMNLQ-AQKNRBDQSA-N	RGHNJXZEOKUKBD-QTBDOELSSA-N
R01481	1.1.1.2	mammalia	KEGG	AEMOLEFTQBMNLQ-AQKNRBDQSA-N	RGHNJXZEOKUKBD-QTBDOELSSA-N
R01496	2.3.1.24	mammalia	KEGG	WWUZIQQURGPMPG-KRWOKUGFSA-N	RGJOEKWQDUBAIZ-IBOSZNHHSA-N
R01496	2.3.1.291	mammalia	KEGG	WWUZIQQURGPMPG-KRWOKUGFSA-N	RGJOEKWQDUBAIZ-IBOSZNHHSA-N
R01496	2.3.1.297	mammalia	KEGG	WWUZIQQURGPMPG-KRWOKUGFSA-N	RGJOEKWQDUBAIZ-IBOSZNHHSA-N
R01496	2.3.1.298	mammalia	KEGG	WWUZIQQURGPMPG-KRWOKUGFSA-N	RGJOEKWQDUBAIZ-IBOSZNHHSA-N
R01496	2.3.1.299	mammalia	KEGG	WWUZIQQURGPMPG-KRWOKUGFSA-N	RGJOEKWQDUBAIZ-IBOSZNHHSA-N
R01496	2.3.1.24	mammalia	KEGG	RGJOEKWQDUBAIZ-IBOSZNHHSA-N	WWUZIQQURGPMPG-KRWOKUGFSA-N
R01496	2.3.1.291	mammalia	KEGG	RGJOEKWQDUBAIZ-IBOSZNHHSA-N	WWUZIQQURGPMPG-KRWOKUGFSA-N
R01496	2.3.1.297	mammalia	KEGG	RGJOEKWQDUBAIZ-IBOSZNHHSA-N	WWUZIQQURGPMPG-KRWOKUGFSA-N
R01496	2.3.1.298	mammalia	KEGG	RGJOEKWQDUBAIZ-IBOSZNHHSA-N	WWUZIQQURGPMPG-KRWOKUGFSA-N
R01496	2.3.1.299	mammalia	KEGG	RGJOEKWQDUBAIZ-IBOSZNHHSA-N	WWUZIQQURGPMPG-KRWOKUGFSA-N
R01497	2.4.1.80	mammalia	KEGG	HSCJRCZFDFQWRP-JZMIEXBBSA-N	BYWLNTJDYHPXFR-RASHCRKMSA-N
R01497	2.4.1.80	mammalia	KEGG	BYWLNTJDYHPXFR-RASHCRKMSA-N	HSCJRCZFDFQWRP-JZMIEXBBSA-N
R01498	3.2.1.45	mammalia	KEGG	BYWLNTJDYHPXFR-RASHCRKMSA-N	WQZGKKKJIJFFOK-GASJEMHNSA-N
R01498	3.2.1.45	mammalia	KEGG	WQZGKKKJIJFFOK-GASJEMHNSA-N	BYWLNTJDYHPXFR-RASHCRKMSA-N
R01500	2.4.1.47	mammalia	KEGG	HSCJRCZFDFQWRP-WBRQRZOHSA-N	BYWLNTJDYHPXFR-MSFUMJOVSA-N
R01500	2.4.1.47	mammalia	KEGG	BYWLNTJDYHPXFR-MSFUMJOVSA-N	HSCJRCZFDFQWRP-WBRQRZOHSA-N
R01503	2.7.8.48	mammalia	KEGG	WVIMUEUQJFPNDK-PEBGCTIMSA-N	ORADYOXEBJITNS-LCIJNYEZSA-N
R01503	2.7.8.48	mammalia	KEGG	ORADYOXEBJITNS-LCIJNYEZSA-N	WVIMUEUQJFPNDK-PEBGCTIMSA-N
R01512	2.7.2.3	mammalia	KEGG	OSJPPGNTCRNQQC-UWTATZPHSA-N	LJQLQCAXBUHEAZ-UWTATZPHSA-N
R01512	2.7.2.3	mammalia	KEGG	LJQLQCAXBUHEAZ-UWTATZPHSA-N	OSJPPGNTCRNQQC-UWTATZPHSA-N
R01513	1.1.1.95	mammalia	KEGG	OSJPPGNTCRNQQC-UWTATZPHSA-N	LFLUCDOSQPJJBE-UHFFFAOYSA-N
R01513	1.1.1.95	mammalia	KEGG	LFLUCDOSQPJJBE-UHFFFAOYSA-N	OSJPPGNTCRNQQC-UWTATZPHSA-N
R01514	2.7.1.31	mammalia	KEGG	RBNPOMFGQQGHHO-UWTATZPHSA-N	OSJPPGNTCRNQQC-UWTATZPHSA-N
R01514	2.7.1.31	mammalia	KEGG	OSJPPGNTCRNQQC-UWTATZPHSA-N	RBNPOMFGQQGHHO-UWTATZPHSA-N
R01515	3.6.1.7	mammalia	KEGG	LJQLQCAXBUHEAZ-UWTATZPHSA-N	OSJPPGNTCRNQQC-UWTATZPHSA-N
R01515	3.6.1.7	mammalia	KEGG	OSJPPGNTCRNQQC-UWTATZPHSA-N	LJQLQCAXBUHEAZ-UWTATZPHSA-N
R01516	5.4.2.11	mammalia	KEGG	XOHUEYCVLUUEJJ-UWTATZPHSA-N	OSJPPGNTCRNQQC-UWTATZPHSA-N
R01516	5.4.2.11	mammalia	KEGG	OSJPPGNTCRNQQC-UWTATZPHSA-N	XOHUEYCVLUUEJJ-UWTATZPHSA-N
R01518	5.4.2.11	mammalia	KEGG	GXIURPTVHJPJLF-UWTATZPHSA-N	OSJPPGNTCRNQQC-UWTATZPHSA-N
R01518	5.4.2.11	mammalia	KEGG	OSJPPGNTCRNQQC-UWTATZPHSA-N	GXIURPTVHJPJLF-UWTATZPHSA-N
R01519	3.1.1.17	mammalia	KEGG	PHOQVHQSTUBQQK-SQOUGZDYSA-N	RGHNJXZEOKUKBD-SQOUGZDYSA-N
R01519	3.1.1.17	mammalia	KEGG	RGHNJXZEOKUKBD-SQOUGZDYSA-N	PHOQVHQSTUBQQK-SQOUGZDYSA-N
R01520	1.1.1.47	mammalia	KEGG	WQZGKKKJIJFFOK-VFUOTHLCSA-N	PHOQVHQSTUBQQK-SQOUGZDYSA-N
R01520	1.1.1.47	mammalia	KEGG	PHOQVHQSTUBQQK-SQOUGZDYSA-N	WQZGKKKJIJFFOK-VFUOTHLCSA-N
R01521	1.1.1.47	mammalia	KEGG	WQZGKKKJIJFFOK-VFUOTHLCSA-N	PHOQVHQSTUBQQK-SQOUGZDYSA-N
R01521	1.1.1.47	mammalia	KEGG	PHOQVHQSTUBQQK-SQOUGZDYSA-N	WQZGKKKJIJFFOK-VFUOTHLCSA-N
R01526	2.7.1.47	mammalia	KEGG	LQXVFWRQNMEDEE-ZZKAVYKESA-N	FNZLKVNUWIIPSJ-UHNVWZDZSA-N
R01526	2.7.1.47	mammalia	KEGG	FNZLKVNUWIIPSJ-UHNVWZDZSA-N	LQXVFWRQNMEDEE-ZZKAVYKESA-N
R01528	1.1.1.44	mammalia	KEGG	BIRSGZKFKXLSJQ-SQOUGZDYSA-N	FNZLKVNUWIIPSJ-UHNVWZDZSA-N
R01528	1.1.1.44	mammalia	KEGG	FNZLKVNUWIIPSJ-UHNVWZDZSA-N	BIRSGZKFKXLSJQ-SQOUGZDYSA-N
R01529	5.1.3.1	mammalia	KEGG	FNZLKVNUWIIPSJ-UHNVWZDZSA-N	FNZLKVNUWIIPSJ-RFZPGFLSSA-N
R01529	5.1.3.1	mammalia	KEGG	FNZLKVNUWIIPSJ-RFZPGFLSSA-N	FNZLKVNUWIIPSJ-UHNVWZDZSA-N
R01547	2.7.4.3	mammalia	KEGG	KHWCHTKSEGGWEX-RRKCRQDMSA-N	DAEAPNUQQAICNR-RRKCRQDMSA-N
R01547	2.7.4.3	mammalia	KEGG	DAEAPNUQQAICNR-RRKCRQDMSA-N	KHWCHTKSEGGWEX-RRKCRQDMSA-N
R01560	3.5.4.4	mammalia	KEGG	OIRDTQYFTABQOQ-KQYNXXCUSA-N	UGQMRVRMYYASKQ-KQYNXXCUSA-N
R01560	3.5.4.4	mammalia	KEGG	UGQMRVRMYYASKQ-KQYNXXCUSA-N	OIRDTQYFTABQOQ-KQYNXXCUSA-N
R01561	2.4.2.1	mammalia	KEGG	OIRDTQYFTABQOQ-KQYNXXCUSA-N	GFFGJBXGBJISGV-UHFFFAOYSA-N
R01561	2.4.2.1	mammalia	KEGG	OIRDTQYFTABQOQ-KQYNXXCUSA-N	YXJDFQJKERBOBM-TXICZTDVSA-N
R01561	2.4.2.1	mammalia	KEGG	GFFGJBXGBJISGV-UHFFFAOYSA-N	OIRDTQYFTABQOQ-KQYNXXCUSA-N
R01561	2.4.2.1	mammalia	KEGG	YXJDFQJKERBOBM-TXICZTDVSA-N	OIRDTQYFTABQOQ-KQYNXXCUSA-N
R01565	1.5.8.4	mammalia	KEGG	FFDGPVCHZBVARC-UHFFFAOYSA-N	FSYKKLYZXJSNPZ-UHFFFAOYSA-N
R01565	1.5.8.4	mammalia	KEGG	MSTNYGQPCMXVAQ-RYUDHWBXSA-N	FSYKKLYZXJSNPZ-UHFFFAOYSA-N
R01565	1.5.8.4	mammalia	KEGG	FFDGPVCHZBVARC-UHFFFAOYSA-N	QYNUQALWYRSVHF-PZORYLMUSA-N
R01565	1.5.8.4	mammalia	KEGG	MSTNYGQPCMXVAQ-RYUDHWBXSA-N	QYNUQALWYRSVHF-PZORYLMUSA-N
R01565	1.5.8.4	mammalia	KEGG	FSYKKLYZXJSNPZ-UHFFFAOYSA-N	FFDGPVCHZBVARC-UHFFFAOYSA-N
R01565	1.5.8.4	mammalia	KEGG	FSYKKLYZXJSNPZ-UHFFFAOYSA-N	MSTNYGQPCMXVAQ-RYUDHWBXSA-N
R01565	1.5.8.4	mammalia	KEGG	QYNUQALWYRSVHF-PZORYLMUSA-N	FFDGPVCHZBVARC-UHFFFAOYSA-N
R01565	1.5.8.4	mammalia	KEGG	QYNUQALWYRSVHF-PZORYLMUSA-N	MSTNYGQPCMXVAQ-RYUDHWBXSA-N
R01567	2.7.1.21	mammalia	KEGG	IQFYYKKMVGJFEH-XLPZGREQSA-N	GYOZYWVXFNDGLU-XLPZGREQSA-N
R01567	2.7.1.21	mammalia	KEGG	GYOZYWVXFNDGLU-XLPZGREQSA-N	IQFYYKKMVGJFEH-XLPZGREQSA-N
R01569	3.1.3.35	mammalia	KEGG	GYOZYWVXFNDGLU-XLPZGREQSA-N	IQFYYKKMVGJFEH-XLPZGREQSA-N
R01569	3.1.3.5	mammalia	KEGG	GYOZYWVXFNDGLU-XLPZGREQSA-N	IQFYYKKMVGJFEH-XLPZGREQSA-N
R01569	3.1.3.89	mammalia	KEGG	GYOZYWVXFNDGLU-XLPZGREQSA-N	IQFYYKKMVGJFEH-XLPZGREQSA-N
R01569	3.1.3.35	mammalia	KEGG	IQFYYKKMVGJFEH-XLPZGREQSA-N	GYOZYWVXFNDGLU-XLPZGREQSA-N
R01569	3.1.3.5	mammalia	KEGG	IQFYYKKMVGJFEH-XLPZGREQSA-N	GYOZYWVXFNDGLU-XLPZGREQSA-N
R01569	3.1.3.89	mammalia	KEGG	IQFYYKKMVGJFEH-XLPZGREQSA-N	GYOZYWVXFNDGLU-XLPZGREQSA-N
R01570	2.4.2.4	mammalia	KEGG	IQFYYKKMVGJFEH-XLPZGREQSA-N	RWQNBRDOKXIBIV-UHFFFAOYSA-N
R01570	2.4.2.4	mammalia	KEGG	IQFYYKKMVGJFEH-XLPZGREQSA-N	KBDKAJNTYKVSEK-VPENINKCSA-N
R01570	2.4.2.4	mammalia	KEGG	RWQNBRDOKXIBIV-UHFFFAOYSA-N	IQFYYKKMVGJFEH-XLPZGREQSA-N
R01570	2.4.2.4	mammalia	KEGG	KBDKAJNTYKVSEK-VPENINKCSA-N	IQFYYKKMVGJFEH-XLPZGREQSA-N
R01590	1.14.99.1	mammalia	KEGG	YZXBAPSDXZZRGB-DOFZRALJSA-N	SGUKUZOVHSFKPH-YNNPMVKQSA-N
R01590	1.14.99.1	mammalia	KEGG	SGUKUZOVHSFKPH-YNNPMVKQSA-N	YZXBAPSDXZZRGB-DOFZRALJSA-N
R01593	1.13.11.33	mammalia	KEGG	YZXBAPSDXZZRGB-DOFZRALJSA-N	BFWYTORDSFIVKP-VAEKSGALSA-N
R01593	1.13.11.33	mammalia	KEGG	BFWYTORDSFIVKP-VAEKSGALSA-N	YZXBAPSDXZZRGB-DOFZRALJSA-N
R01595	1.13.11.34	mammalia	KEGG	YZXBAPSDXZZRGB-DOFZRALJSA-N	JNUUNUQHXIOFDA-JGKLHWIESA-N
R01595	1.13.11.34	mammalia	KEGG	JNUUNUQHXIOFDA-JGKLHWIESA-N	YZXBAPSDXZZRGB-DOFZRALJSA-N
R01596	1.13.11.31	mammalia	KEGG	YZXBAPSDXZZRGB-DOFZRALJSA-N	ZIOZYRSDNLNNNJ-LQWMCKPYSA-N
R01596	1.13.11.31	mammalia	KEGG	ZIOZYRSDNLNNNJ-LQWMCKPYSA-N	YZXBAPSDXZZRGB-DOFZRALJSA-N
R01598	6.2.1.15	mammalia	KEGG	RGJOEKWQDUBAIZ-IBOSZNHHSA-N	JDEPVTUUCBFJIW-YQVDHACTSA-N
R01598	6.2.1.15	mammalia	KEGG	YZXBAPSDXZZRGB-DOFZRALJSA-N	JDEPVTUUCBFJIW-YQVDHACTSA-N
R01598	6.2.1.15	mammalia	KEGG	JDEPVTUUCBFJIW-YQVDHACTSA-N	RGJOEKWQDUBAIZ-IBOSZNHHSA-N
R01598	6.2.1.15	mammalia	KEGG	JDEPVTUUCBFJIW-YQVDHACTSA-N	YZXBAPSDXZZRGB-DOFZRALJSA-N
R01599	1.14.99.1	mammalia	KEGG	YZXBAPSDXZZRGB-DOFZRALJSA-N	YIBNHAJFJUQSRA-YNNPMVKQSA-N
R01599	1.14.99.1	mammalia	KEGG	YIBNHAJFJUQSRA-YNNPMVKQSA-N	YZXBAPSDXZZRGB-DOFZRALJSA-N
R01600	2.7.1.1	mammalia	KEGG	WQZGKKKJIJFFOK-VFUOTHLCSA-N	NBSCHQHZLSJFNQ-VFUOTHLCSA-N
R01600	2.7.1.2	mammalia	KEGG	WQZGKKKJIJFFOK-VFUOTHLCSA-N	NBSCHQHZLSJFNQ-VFUOTHLCSA-N
R01600	2.7.1.1	mammalia	KEGG	NBSCHQHZLSJFNQ-VFUOTHLCSA-N	WQZGKKKJIJFFOK-VFUOTHLCSA-N
R01600	2.7.1.2	mammalia	KEGG	NBSCHQHZLSJFNQ-VFUOTHLCSA-N	WQZGKKKJIJFFOK-VFUOTHLCSA-N
R01602	5.1.3.3	mammalia	KEGG	WQZGKKKJIJFFOK-DVKNGEFBSA-N	WQZGKKKJIJFFOK-VFUOTHLCSA-N
R01602	5.1.3.3	mammalia	KEGG	WQZGKKKJIJFFOK-VFUOTHLCSA-N	WQZGKKKJIJFFOK-DVKNGEFBSA-N
R01619	2.7.7.51	mammalia	KEGG	IRLPACMLTUPBCL-KQYNXXCUSA-N	QAOWNCQODCNURD-UHFFFAOYSA-N
R01619	2.7.7.51	mammalia	KEGG	IRLPACMLTUPBCL-KQYNXXCUSA-N	LDEMREUBLBGZBO-KQYNXXCUSA-N
R01619	2.7.7.51	mammalia	KEGG	QAOWNCQODCNURD-UHFFFAOYSA-N	IRLPACMLTUPBCL-KQYNXXCUSA-N
R01619	2.7.7.51	mammalia	KEGG	LDEMREUBLBGZBO-KQYNXXCUSA-N	IRLPACMLTUPBCL-KQYNXXCUSA-N
R01624	2.3.1.38	mammalia	KEGG	ZSLZBFCDCINBPY-ZSJPKINUSA-N	RGJOEKWQDUBAIZ-IBOSZNHHSA-N
R01624	2.3.1.85	mammalia	KEGG	ZSLZBFCDCINBPY-ZSJPKINUSA-N	RGJOEKWQDUBAIZ-IBOSZNHHSA-N
R01624	2.3.1.38	mammalia	KEGG	RGJOEKWQDUBAIZ-IBOSZNHHSA-N	ZSLZBFCDCINBPY-ZSJPKINUSA-N
R01624	2.3.1.85	mammalia	KEGG	RGJOEKWQDUBAIZ-IBOSZNHHSA-N	ZSLZBFCDCINBPY-ZSJPKINUSA-N
R01625	2.7.8.7	mammalia	KEGG	RGJOEKWQDUBAIZ-IBOSZNHHSA-N	WHTCPDAXWFLDIH-KQYNXXCUSA-N
R01625	2.7.8.7	mammalia	KEGG	WHTCPDAXWFLDIH-KQYNXXCUSA-N	RGJOEKWQDUBAIZ-IBOSZNHHSA-N
R01639	2.7.1.17	mammalia	KEGG	LQXVFWRQNMEDEE-OVEKKEMJSA-N	FNZLKVNUWIIPSJ-RFZPGFLSSA-N
R01639	2.7.1.17	mammalia	KEGG	FNZLKVNUWIIPSJ-RFZPGFLSSA-N	LQXVFWRQNMEDEE-OVEKKEMJSA-N
R01641	2.2.1.1	mammalia	KEGG	LXJXRIRHZLFYRP-VKHMYHEASA-N	FNZLKVNUWIIPSJ-RFZPGFLSSA-N
R01641	2.2.1.1	mammalia	KEGG	JDTUMPKOJBQPKX-GBNDHIKLSA-N	FNZLKVNUWIIPSJ-RFZPGFLSSA-N
R01641	2.2.1.1	mammalia	KEGG	FNZLKVNUWIIPSJ-RFZPGFLSSA-N	LXJXRIRHZLFYRP-VKHMYHEASA-N
R01641	2.2.1.1	mammalia	KEGG	FNZLKVNUWIIPSJ-RFZPGFLSSA-N	JDTUMPKOJBQPKX-GBNDHIKLSA-N
R01648	2.6.1.19	mammalia	KEGG	KPGXRSRHYNQIFN-UHFFFAOYSA-N	WHUUTDBJXJRKMK-VKHMYHEASA-N
R01648	2.6.1.19	mammalia	KEGG	BTCSSZJGUNDROE-UHFFFAOYSA-N	WHUUTDBJXJRKMK-VKHMYHEASA-N
R01648	2.6.1.19	mammalia	KEGG	KPGXRSRHYNQIFN-UHFFFAOYSA-N	UIUJIQZEACWQSV-UHFFFAOYSA-N
R01648	2.6.1.19	mammalia	KEGG	BTCSSZJGUNDROE-UHFFFAOYSA-N	UIUJIQZEACWQSV-UHFFFAOYSA-N
R01648	2.6.1.19	mammalia	KEGG	WHUUTDBJXJRKMK-VKHMYHEASA-N	KPGXRSRHYNQIFN-UHFFFAOYSA-N
R01648	2.6.1.19	mammalia	KEGG	WHUUTDBJXJRKMK-VKHMYHEASA-N	BTCSSZJGUNDROE-UHFFFAOYSA-N
R01648	2.6.1.19	mammalia	KEGG	UIUJIQZEACWQSV-UHFFFAOYSA-N	KPGXRSRHYNQIFN-UHFFFAOYSA-N
R01648	2.6.1.19	mammalia	KEGG	UIUJIQZEACWQSV-UHFFFAOYSA-N	BTCSSZJGUNDROE-UHFFFAOYSA-N
R01654	6.3.2.17	mammalia	KEGG	WHUUTDBJXJRKMK-VKHMYHEASA-N	BHBZPCBOCZGPTF-KBMXLJTQSA-N
R01654	6.3.2.17	mammalia	KEGG	AUFGTPPARQZWDO-YPMHNXCESA-N	BHBZPCBOCZGPTF-KBMXLJTQSA-N
R01654	6.3.2.17	mammalia	KEGG	BHBZPCBOCZGPTF-KBMXLJTQSA-N	WHUUTDBJXJRKMK-VKHMYHEASA-N
R01654	6.3.2.17	mammalia	KEGG	BHBZPCBOCZGPTF-KBMXLJTQSA-N	AUFGTPPARQZWDO-YPMHNXCESA-N
R01655	3.5.4.9	mammalia	KEGG	MEANFMOQMXYMCT-ABLWVSNPSA-O	AUFGTPPARQZWDO-YPMHNXCESA-N
R01655	3.5.4.9	mammalia	KEGG	AUFGTPPARQZWDO-YPMHNXCESA-N	MEANFMOQMXYMCT-ABLWVSNPSA-O
R01660	2.7.1.106	mammalia	KEGG	HXXFSFRBOHSIMQ-VFUOTHLCSA-N	OSJPPGNTCRNQQC-UWTATZPHSA-N
R01660	2.7.1.106	mammalia	KEGG	LJQLQCAXBUHEAZ-UWTATZPHSA-N	OSJPPGNTCRNQQC-UWTATZPHSA-N
R01660	2.7.1.106	mammalia	KEGG	HXXFSFRBOHSIMQ-VFUOTHLCSA-N	RWHOZGRAXYWRNX-VFUOTHLCSA-N
R01660	2.7.1.106	mammalia	KEGG	LJQLQCAXBUHEAZ-UWTATZPHSA-N	RWHOZGRAXYWRNX-VFUOTHLCSA-N
R01660	2.7.1.106	mammalia	KEGG	OSJPPGNTCRNQQC-UWTATZPHSA-N	HXXFSFRBOHSIMQ-VFUOTHLCSA-N
R01660	2.7.1.106	mammalia	KEGG	OSJPPGNTCRNQQC-UWTATZPHSA-N	LJQLQCAXBUHEAZ-UWTATZPHSA-N
R01660	2.7.1.106	mammalia	KEGG	RWHOZGRAXYWRNX-VFUOTHLCSA-N	HXXFSFRBOHSIMQ-VFUOTHLCSA-N
R01660	2.7.1.106	mammalia	KEGG	RWHOZGRAXYWRNX-VFUOTHLCSA-N	LJQLQCAXBUHEAZ-UWTATZPHSA-N
R01662	5.4.2.4	mammalia	KEGG	LJQLQCAXBUHEAZ-UWTATZPHSA-N	XOHUEYCVLUUEJJ-UWTATZPHSA-N
R01662	5.4.2.4	mammalia	KEGG	XOHUEYCVLUUEJJ-UWTATZPHSA-N	LJQLQCAXBUHEAZ-UWTATZPHSA-N
R01663	3.5.4.12	mammalia	KEGG	NCMVOABPESMRCP-SHYZEUOFSA-N	JSRLJPSBLDHEIO-SHYZEUOFSA-N
R01663	3.5.4.12	mammalia	KEGG	JSRLJPSBLDHEIO-SHYZEUOFSA-N	NCMVOABPESMRCP-SHYZEUOFSA-N
R01664	3.1.3.5	mammalia	KEGG	NCMVOABPESMRCP-SHYZEUOFSA-N	CKTSBUTUHBMZGZ-SHYZEUOFSA-N
R01664	3.1.3.89	mammalia	KEGG	NCMVOABPESMRCP-SHYZEUOFSA-N	CKTSBUTUHBMZGZ-SHYZEUOFSA-N
R01664	3.1.3.5	mammalia	KEGG	CKTSBUTUHBMZGZ-SHYZEUOFSA-N	NCMVOABPESMRCP-SHYZEUOFSA-N
R01664	3.1.3.89	mammalia	KEGG	CKTSBUTUHBMZGZ-SHYZEUOFSA-N	NCMVOABPESMRCP-SHYZEUOFSA-N
R01665	2.7.4.14	mammalia	KEGG	NCMVOABPESMRCP-SHYZEUOFSA-N	FTDHDKPUHBLBTL-SHYZEUOFSA-N
R01665	2.7.4.14	mammalia	KEGG	FTDHDKPUHBLBTL-SHYZEUOFSA-N	NCMVOABPESMRCP-SHYZEUOFSA-N
R01666	2.7.1.74	mammalia	KEGG	CKTSBUTUHBMZGZ-SHYZEUOFSA-N	NCMVOABPESMRCP-SHYZEUOFSA-N
R01666	2.7.1.74	mammalia	KEGG	NCMVOABPESMRCP-SHYZEUOFSA-N	CKTSBUTUHBMZGZ-SHYZEUOFSA-N
R01667	3.6.1.12	mammalia	KEGG	FTDHDKPUHBLBTL-SHYZEUOFSA-N	NCMVOABPESMRCP-SHYZEUOFSA-N
R01667	3.6.1.12	mammalia	KEGG	NCMVOABPESMRCP-SHYZEUOFSA-N	FTDHDKPUHBLBTL-SHYZEUOFSA-N
R01668	3.6.1.12	mammalia	KEGG	RGWHQCVHVJXOKC-SHYZEUOFSA-N	NCMVOABPESMRCP-SHYZEUOFSA-N
R01668	3.6.1.12	mammalia	KEGG	NCMVOABPESMRCP-SHYZEUOFSA-N	RGWHQCVHVJXOKC-SHYZEUOFSA-N
R01676	3.5.4.3	mammalia	KEGG	UYTPUPDQBNUYGX-UHFFFAOYSA-N	LRFVTYWOQMYALW-UHFFFAOYSA-N
R01676	3.5.4.3	mammalia	KEGG	LRFVTYWOQMYALW-UHFFFAOYSA-N	UYTPUPDQBNUYGX-UHFFFAOYSA-N
R01678	3.2.1.108	mammalia	KEGG	GUBGYTABKSRVRQ-QKKXKWKRSA-N	WQZGKKKJIJFFOK-DVKNGEFBSA-N
R01678	3.2.1.23	mammalia	KEGG	GUBGYTABKSRVRQ-QKKXKWKRSA-N	WQZGKKKJIJFFOK-DVKNGEFBSA-N
R01678	3.2.1.108	mammalia	KEGG	WQZGKKKJIJFFOK-DVKNGEFBSA-N	GUBGYTABKSRVRQ-QKKXKWKRSA-N
R01678	3.2.1.23	mammalia	KEGG	WQZGKKKJIJFFOK-DVKNGEFBSA-N	GUBGYTABKSRVRQ-QKKXKWKRSA-N
R01682	4.1.1.15	mammalia	KEGG	XVOYSCVBGLVSOL-REOHCLBHSA-N	XOAAWQZATWQOTB-UHFFFAOYSA-N
R01682	4.1.1.29	mammalia	KEGG	XVOYSCVBGLVSOL-REOHCLBHSA-N	XOAAWQZATWQOTB-UHFFFAOYSA-N
R01682	4.1.1.15	mammalia	KEGG	XOAAWQZATWQOTB-UHFFFAOYSA-N	XVOYSCVBGLVSOL-REOHCLBHSA-N
R01682	4.1.1.29	mammalia	KEGG	XOAAWQZATWQOTB-UHFFFAOYSA-N	XVOYSCVBGLVSOL-REOHCLBHSA-N
R01686	2.1.4.1	mammalia	KEGG	ODKSFYDXXFIFQN-BYPYZUCNSA-N	AHLPHDHHMVZTML-BYPYZUCNSA-N
R01686	2.1.4.1	mammalia	KEGG	XOAAWQZATWQOTB-UHFFFAOYSA-N	AHLPHDHHMVZTML-BYPYZUCNSA-N
R01686	2.1.4.1	mammalia	KEGG	ODKSFYDXXFIFQN-BYPYZUCNSA-N	JKLRIMRKZBSSED-UHFFFAOYSA-N
R01686	2.1.4.1	mammalia	KEGG	XOAAWQZATWQOTB-UHFFFAOYSA-N	JKLRIMRKZBSSED-UHFFFAOYSA-N
R01686	2.1.4.1	mammalia	KEGG	AHLPHDHHMVZTML-BYPYZUCNSA-N	ODKSFYDXXFIFQN-BYPYZUCNSA-N
R01686	2.1.4.1	mammalia	KEGG	AHLPHDHHMVZTML-BYPYZUCNSA-N	XOAAWQZATWQOTB-UHFFFAOYSA-N
R01686	2.1.4.1	mammalia	KEGG	JKLRIMRKZBSSED-UHFFFAOYSA-N	ODKSFYDXXFIFQN-BYPYZUCNSA-N
R01686	2.1.4.1	mammalia	KEGG	JKLRIMRKZBSSED-UHFFFAOYSA-N	XOAAWQZATWQOTB-UHFFFAOYSA-N
R01687	2.3.2.2	mammalia	KEGG	XOAAWQZATWQOTB-UHFFFAOYSA-N	WGXUDTHMEITUBO-YFKPBYRVSA-N
R01687	2.3.2.2	mammalia	KEGG	WGXUDTHMEITUBO-YFKPBYRVSA-N	XOAAWQZATWQOTB-UHFFFAOYSA-N
R01698	1.8.1.4	mammalia	KEGG	VLYUGYAKYZETRF-UHFFFAOYSA-N	FCCDDURTIIUXBY-UHFFFAOYSA-N
R01698	1.8.1.4	mammalia	KEGG	FCCDDURTIIUXBY-UHFFFAOYSA-N	VLYUGYAKYZETRF-UHFFFAOYSA-N
R01704	1.2.1.48	mammalia	KEGG	NIOYUNMRJMEDGI-UHFFFAOYSA-N	IPCSVZSSVZVIGE-UHFFFAOYSA-N
R01704	1.2.1.48	mammalia	KEGG	IPCSVZSSVZVIGE-UHFFFAOYSA-N	NIOYUNMRJMEDGI-UHFFFAOYSA-N
R01709	1.2.3.1	mammalia	KEGG	RADKZDMFGJYCBB-UHFFFAOYSA-N	HXACOUQIXZGNBF-UHFFFAOYSA-N
R01709	1.2.3.1	mammalia	KEGG	HXACOUQIXZGNBF-UHFFFAOYSA-N	RADKZDMFGJYCBB-UHFFFAOYSA-N
R01710	1.4.3.5	mammalia	KEGG	NHZMQXZHNVQTQA-UHFFFAOYSA-N	RADKZDMFGJYCBB-UHFFFAOYSA-N
R01710	1.4.3.5	mammalia	KEGG	RADKZDMFGJYCBB-UHFFFAOYSA-N	NHZMQXZHNVQTQA-UHFFFAOYSA-N
R01711	1.4.3.5	mammalia	KEGG	LXNHXLLTXMVWPM-UHFFFAOYSA-N	RADKZDMFGJYCBB-UHFFFAOYSA-N
R01711	1.4.3.5	mammalia	KEGG	RADKZDMFGJYCBB-UHFFFAOYSA-N	LXNHXLLTXMVWPM-UHFFFAOYSA-N
R01718	3.2.1.10	mammalia	KEGG	DLRVVLDZNNYCBX-RTPHMHGBSA-N	WQZGKKKJIJFFOK-DVKNGEFBSA-N
R01718	3.2.1.10	mammalia	KEGG	WQZGKKKJIJFFOK-DVKNGEFBSA-N	DLRVVLDZNNYCBX-RTPHMHGBSA-N
R01724	6.3.4.21	mammalia	KEGG	JOUIQRNQJGXQDC-ZYUZMQFOSA-O	PQGCEDQWHSBAJP-TXICZTDVSA-N
R01724	6.3.4.21	mammalia	KEGG	JOUIQRNQJGXQDC-ZYUZMQFOSA-O	PVNIIMVLHYAWGP-UHFFFAOYSA-N
R01724	6.3.4.21	mammalia	KEGG	PQGCEDQWHSBAJP-TXICZTDVSA-N	JOUIQRNQJGXQDC-ZYUZMQFOSA-O
R01724	6.3.4.21	mammalia	KEGG	PVNIIMVLHYAWGP-UHFFFAOYSA-N	JOUIQRNQJGXQDC-ZYUZMQFOSA-O
R01736	3.1.2.6	mammalia	KEGG	VDYDCVUWILIYQF-CSMHCCOUSA-N	RWSXRVCMGQZWBV-WDSKDSINSA-N
R01736	3.1.2.6	mammalia	KEGG	RWSXRVCMGQZWBV-WDSKDSINSA-N	VDYDCVUWILIYQF-CSMHCCOUSA-N
R01737	2.7.1.12	mammalia	KEGG	RGHNJXZEOKUKBD-SQOUGZDYSA-N	BIRSGZKFKXLSJQ-SQOUGZDYSA-N
R01737	2.7.1.12	mammalia	KEGG	BIRSGZKFKXLSJQ-SQOUGZDYSA-N	RGHNJXZEOKUKBD-SQOUGZDYSA-N
R01752	1.2.1.3	mammalia	KEGG	MNQZXJOMYWMBOU-VKHMYHEASA-N	RBNPOMFGQQGHHO-UWTATZPHSA-N
R01752	1.2.1.3	mammalia	KEGG	RBNPOMFGQQGHHO-UWTATZPHSA-N	MNQZXJOMYWMBOU-VKHMYHEASA-N
R01768	1.17.1.4	mammalia	KEGG	FDGQSTZJBFJUBT-UHFFFAOYSA-N	LRFVTYWOQMYALW-UHFFFAOYSA-N
R01768	1.17.1.4	mammalia	KEGG	LRFVTYWOQMYALW-UHFFFAOYSA-N	FDGQSTZJBFJUBT-UHFFFAOYSA-N
R01769	1.17.3.2	mammalia	KEGG	FDGQSTZJBFJUBT-UHFFFAOYSA-N	LRFVTYWOQMYALW-UHFFFAOYSA-N
R01769	1.17.3.2	mammalia	KEGG	LRFVTYWOQMYALW-UHFFFAOYSA-N	FDGQSTZJBFJUBT-UHFFFAOYSA-N
R01780	2.8.3.5	mammalia	KEGG	VNOYUJKHFWYWIR-ITIYDSSPSA-N	KDYFGRWQOYBRFD-UHFFFAOYSA-N
R01780	2.8.3.5	mammalia	KEGG	KDYFGRWQOYBRFD-UHFFFAOYSA-N	VNOYUJKHFWYWIR-ITIYDSSPSA-N
R01786	2.7.1.1	mammalia	KEGG	WQZGKKKJIJFFOK-DVKNGEFBSA-N	NBSCHQHZLSJFNQ-DVKNGEFBSA-N
R01786	2.7.1.2	mammalia	KEGG	WQZGKKKJIJFFOK-DVKNGEFBSA-N	NBSCHQHZLSJFNQ-DVKNGEFBSA-N
R01786	2.7.1.1	mammalia	KEGG	NBSCHQHZLSJFNQ-DVKNGEFBSA-N	WQZGKKKJIJFFOK-DVKNGEFBSA-N
R01786	2.7.1.2	mammalia	KEGG	NBSCHQHZLSJFNQ-DVKNGEFBSA-N	WQZGKKKJIJFFOK-DVKNGEFBSA-N
R01787	1.1.1.21	mammalia	KEGG	FBPFZTCFMRRESA-JGWLITMVSA-N	WQZGKKKJIJFFOK-DVKNGEFBSA-N
R01787	1.1.1.21	mammalia	KEGG	WQZGKKKJIJFFOK-DVKNGEFBSA-N	FBPFZTCFMRRESA-JGWLITMVSA-N
R01788	3.1.3.9	mammalia	KEGG	NBSCHQHZLSJFNQ-DVKNGEFBSA-N	WQZGKKKJIJFFOK-DVKNGEFBSA-N
R01788	3.1.3.9	mammalia	KEGG	WQZGKKKJIJFFOK-DVKNGEFBSA-N	NBSCHQHZLSJFNQ-DVKNGEFBSA-N
R01793	1.5.1.34	mammalia	KEGG	ZHQJVZLJDXWFFX-RPDRRWSUSA-N	FNKQXYHWGSIFBK-RPDRRWSUSA-N
R01793	1.5.1.34	mammalia	KEGG	FNKQXYHWGSIFBK-RPDRRWSUSA-N	ZHQJVZLJDXWFFX-RPDRRWSUSA-N
R01794	1.5.1.34	mammalia	KEGG	ZHQJVZLJDXWFFX-RPDRRWSUSA-N	FNKQXYHWGSIFBK-RPDRRWSUSA-N
R01794	1.5.1.34	mammalia	KEGG	FNKQXYHWGSIFBK-RPDRRWSUSA-N	ZHQJVZLJDXWFFX-RPDRRWSUSA-N
R01795	1.14.16.1	mammalia	KEGG	FNKQXYHWGSIFBK-RPDRRWSUSA-N	ZHQJVZLJDXWFFX-RPDRRWSUSA-N
R01795	1.14.16.1	mammalia	KEGG	COLNVLDHVKWLRT-QMMMGPOBSA-N	ZHQJVZLJDXWFFX-RPDRRWSUSA-N
R01795	1.14.16.1	mammalia	KEGG	FNKQXYHWGSIFBK-RPDRRWSUSA-N	OUYCCCASQSFEME-QMMMGPOBSA-N
R01795	1.14.16.1	mammalia	KEGG	COLNVLDHVKWLRT-QMMMGPOBSA-N	OUYCCCASQSFEME-QMMMGPOBSA-N
R01795	1.14.16.1	mammalia	KEGG	ZHQJVZLJDXWFFX-RPDRRWSUSA-N	FNKQXYHWGSIFBK-RPDRRWSUSA-N
R01795	1.14.16.1	mammalia	KEGG	ZHQJVZLJDXWFFX-RPDRRWSUSA-N	COLNVLDHVKWLRT-QMMMGPOBSA-N
R01795	1.14.16.1	mammalia	KEGG	OUYCCCASQSFEME-QMMMGPOBSA-N	FNKQXYHWGSIFBK-RPDRRWSUSA-N
R01795	1.14.16.1	mammalia	KEGG	OUYCCCASQSFEME-QMMMGPOBSA-N	COLNVLDHVKWLRT-QMMMGPOBSA-N
R01803	1.14.18.2	mammalia	KEGG	SQVRNKJHWKZAKO-LUWBGTNYSA-N	FDJKUWYYUZCUJX-PGIATKPXSA-N
R01803	1.14.18.2	mammalia	KEGG	FDJKUWYYUZCUJX-PGIATKPXSA-N	SQVRNKJHWKZAKO-LUWBGTNYSA-N
R01804	2.5.1.56	mammalia	KEGG	SQVRNKJHWKZAKO-LUWBGTNYSA-N	DTBNBXWJWCWCIK-UHFFFAOYSA-N
R01804	2.5.1.56	mammalia	KEGG	SQVRNKJHWKZAKO-LUWBGTNYSA-N	OVRNDRQMDRJTHS-ZTVVOAFPSA-N
R01804	2.5.1.56	mammalia	KEGG	DTBNBXWJWCWCIK-UHFFFAOYSA-N	SQVRNKJHWKZAKO-LUWBGTNYSA-N
R01804	2.5.1.56	mammalia	KEGG	OVRNDRQMDRJTHS-ZTVVOAFPSA-N	SQVRNKJHWKZAKO-LUWBGTNYSA-N
R01805	3.1.3.29	mammalia	KEGG	SQMNIXJSBCSNCI-LUWBGTNYSA-N	SQVRNKJHWKZAKO-LUWBGTNYSA-N
R01805	3.1.3.29	mammalia	KEGG	SQVRNKJHWKZAKO-LUWBGTNYSA-N	SQMNIXJSBCSNCI-LUWBGTNYSA-N
R01811	4.1.3.3	mammalia	KEGG	SQVRNKJHWKZAKO-LUWBGTNYSA-N	LCTONWCANYUPML-UHFFFAOYSA-N
R01811	4.1.3.3	mammalia	KEGG	SQVRNKJHWKZAKO-LUWBGTNYSA-N	OVRNDRQMDRJTHS-ZTVVOAFPSA-N
R01811	4.1.3.3	mammalia	KEGG	LCTONWCANYUPML-UHFFFAOYSA-N	SQVRNKJHWKZAKO-LUWBGTNYSA-N
R01811	4.1.3.3	mammalia	KEGG	OVRNDRQMDRJTHS-ZTVVOAFPSA-N	SQVRNKJHWKZAKO-LUWBGTNYSA-N
R01813	1.1.1.153	mammalia	KEGG	FNKQXYHWGSIFBK-RPDRRWSUSA-N	HKCYZTKHPLJZDR-UHFFFAOYSA-N
R01813	1.1.1.153	mammalia	KEGG	HKCYZTKHPLJZDR-UHFFFAOYSA-N	FNKQXYHWGSIFBK-RPDRRWSUSA-N
R01814	1.14.16.4	mammalia	KEGG	FNKQXYHWGSIFBK-RPDRRWSUSA-N	LDCYZAJDBXYCGN-VIFPVBQESA-N
R01814	1.14.16.4	mammalia	KEGG	QIVBCDIJIAJPQS-VIFPVBQESA-N	LDCYZAJDBXYCGN-VIFPVBQESA-N
R01814	1.14.16.4	mammalia	KEGG	FNKQXYHWGSIFBK-RPDRRWSUSA-N	ZHQJVZLJDXWFFX-RPDRRWSUSA-N
R01814	1.14.16.4	mammalia	KEGG	QIVBCDIJIAJPQS-VIFPVBQESA-N	ZHQJVZLJDXWFFX-RPDRRWSUSA-N
R01814	1.14.16.4	mammalia	KEGG	LDCYZAJDBXYCGN-VIFPVBQESA-N	FNKQXYHWGSIFBK-RPDRRWSUSA-N
R01814	1.14.16.4	mammalia	KEGG	LDCYZAJDBXYCGN-VIFPVBQESA-N	QIVBCDIJIAJPQS-VIFPVBQESA-N
R01814	1.14.16.4	mammalia	KEGG	ZHQJVZLJDXWFFX-RPDRRWSUSA-N	FNKQXYHWGSIFBK-RPDRRWSUSA-N
R01814	1.14.16.4	mammalia	KEGG	ZHQJVZLJDXWFFX-RPDRRWSUSA-N	QIVBCDIJIAJPQS-VIFPVBQESA-N
R01815	1.14.16.2	mammalia	KEGG	FNKQXYHWGSIFBK-RPDRRWSUSA-N	WTDRDQBEARUVNC-LURJTMIESA-N
R01815	1.14.16.2	mammalia	KEGG	OUYCCCASQSFEME-QMMMGPOBSA-N	WTDRDQBEARUVNC-LURJTMIESA-N
R01815	1.14.16.2	mammalia	KEGG	FNKQXYHWGSIFBK-RPDRRWSUSA-N	ZHQJVZLJDXWFFX-RPDRRWSUSA-N
R01815	1.14.16.2	mammalia	KEGG	OUYCCCASQSFEME-QMMMGPOBSA-N	ZHQJVZLJDXWFFX-RPDRRWSUSA-N
R01815	1.14.16.2	mammalia	KEGG	WTDRDQBEARUVNC-LURJTMIESA-N	FNKQXYHWGSIFBK-RPDRRWSUSA-N
R01815	1.14.16.2	mammalia	KEGG	WTDRDQBEARUVNC-LURJTMIESA-N	OUYCCCASQSFEME-QMMMGPOBSA-N
R01815	1.14.16.2	mammalia	KEGG	ZHQJVZLJDXWFFX-RPDRRWSUSA-N	FNKQXYHWGSIFBK-RPDRRWSUSA-N
R01815	1.14.16.2	mammalia	KEGG	ZHQJVZLJDXWFFX-RPDRRWSUSA-N	OUYCCCASQSFEME-QMMMGPOBSA-N
R01818	5.4.2.8	mammalia	KEGG	NBSCHQHZLSJFNQ-QTVWNMPRSA-N	HXXFSFRBOHSIMQ-RWOPYEJCSA-N
R01818	5.4.2.8	mammalia	KEGG	HXXFSFRBOHSIMQ-RWOPYEJCSA-N	NBSCHQHZLSJFNQ-QTVWNMPRSA-N
R01819	5.3.1.8	mammalia	KEGG	NBSCHQHZLSJFNQ-QTVWNMPRSA-N	BGWGXPAPYGQALX-ARQDHWQXSA-N
R01819	5.3.1.8	mammalia	KEGG	BGWGXPAPYGQALX-ARQDHWQXSA-N	NBSCHQHZLSJFNQ-QTVWNMPRSA-N
R01827	2.2.1.2	mammalia	KEGG	LXJXRIRHZLFYRP-VKHMYHEASA-N	NGHMDNPXVRFFGS-IUYQGCFVSA-N
R01827	2.2.1.2	mammalia	KEGG	JDTUMPKOJBQPKX-GBNDHIKLSA-N	NGHMDNPXVRFFGS-IUYQGCFVSA-N
R01827	2.2.1.2	mammalia	KEGG	LXJXRIRHZLFYRP-VKHMYHEASA-N	BGWGXPAPYGQALX-ARQDHWQXSA-N
R01827	2.2.1.2	mammalia	KEGG	JDTUMPKOJBQPKX-GBNDHIKLSA-N	BGWGXPAPYGQALX-ARQDHWQXSA-N
R01827	2.2.1.2	mammalia	KEGG	NGHMDNPXVRFFGS-IUYQGCFVSA-N	LXJXRIRHZLFYRP-VKHMYHEASA-N
R01827	2.2.1.2	mammalia	KEGG	NGHMDNPXVRFFGS-IUYQGCFVSA-N	JDTUMPKOJBQPKX-GBNDHIKLSA-N
R01827	2.2.1.2	mammalia	KEGG	BGWGXPAPYGQALX-ARQDHWQXSA-N	LXJXRIRHZLFYRP-VKHMYHEASA-N
R01827	2.2.1.2	mammalia	KEGG	BGWGXPAPYGQALX-ARQDHWQXSA-N	JDTUMPKOJBQPKX-GBNDHIKLSA-N
R01829	4.1.2.13	mammalia	KEGG	OKHXOUGRECCASI-SHUUEZRQSA-N	GNGACRATGGDKBX-UHFFFAOYSA-N
R01829	4.1.2.13	mammalia	KEGG	OKHXOUGRECCASI-SHUUEZRQSA-N	NGHMDNPXVRFFGS-IUYQGCFVSA-N
R01829	4.1.2.13	mammalia	KEGG	GNGACRATGGDKBX-UHFFFAOYSA-N	OKHXOUGRECCASI-SHUUEZRQSA-N
R01829	4.1.2.13	mammalia	KEGG	NGHMDNPXVRFFGS-IUYQGCFVSA-N	OKHXOUGRECCASI-SHUUEZRQSA-N
R01830	2.2.1.1	mammalia	KEGG	LXJXRIRHZLFYRP-VKHMYHEASA-N	FNZLKVNUWIIPSJ-RFZPGFLSSA-N
R01830	2.2.1.1	mammalia	KEGG	BGWGXPAPYGQALX-ARQDHWQXSA-N	FNZLKVNUWIIPSJ-RFZPGFLSSA-N
R01830	2.2.1.1	mammalia	KEGG	LXJXRIRHZLFYRP-VKHMYHEASA-N	NGHMDNPXVRFFGS-IUYQGCFVSA-N
R01830	2.2.1.1	mammalia	KEGG	BGWGXPAPYGQALX-ARQDHWQXSA-N	NGHMDNPXVRFFGS-IUYQGCFVSA-N
R01830	2.2.1.1	mammalia	KEGG	FNZLKVNUWIIPSJ-RFZPGFLSSA-N	LXJXRIRHZLFYRP-VKHMYHEASA-N
R01830	2.2.1.1	mammalia	KEGG	FNZLKVNUWIIPSJ-RFZPGFLSSA-N	BGWGXPAPYGQALX-ARQDHWQXSA-N
R01830	2.2.1.1	mammalia	KEGG	NGHMDNPXVRFFGS-IUYQGCFVSA-N	LXJXRIRHZLFYRP-VKHMYHEASA-N
R01830	2.2.1.1	mammalia	KEGG	NGHMDNPXVRFFGS-IUYQGCFVSA-N	BGWGXPAPYGQALX-ARQDHWQXSA-N
R01834	1.3.99.5	mammalia	KEGG	RAJWOBJTTGJROA-WZNAKSSCSA-N	AEMFNILZOJDQLW-QAGGRKNESA-N
R01834	1.3.99.5	mammalia	KEGG	AEMFNILZOJDQLW-QAGGRKNESA-N	RAJWOBJTTGJROA-WZNAKSSCSA-N
R01835	1.3.1.3	mammalia	KEGG	RAJWOBJTTGJROA-QJISAEMRSA-N	AEMFNILZOJDQLW-QAGGRKNESA-N
R01835	1.3.1.3	mammalia	KEGG	AEMFNILZOJDQLW-QAGGRKNESA-N	RAJWOBJTTGJROA-QJISAEMRSA-N
R01836	1.1.1.239	mammalia	KEGG	MUMGGOZAMZWBJJ-DYKIIFRCSA-N	AEMFNILZOJDQLW-QAGGRKNESA-N
R01836	1.1.1.51	mammalia	KEGG	MUMGGOZAMZWBJJ-DYKIIFRCSA-N	AEMFNILZOJDQLW-QAGGRKNESA-N
R01836	1.1.1.239	mammalia	KEGG	AEMFNILZOJDQLW-QAGGRKNESA-N	MUMGGOZAMZWBJJ-DYKIIFRCSA-N
R01836	1.1.1.51	mammalia	KEGG	AEMFNILZOJDQLW-QAGGRKNESA-N	MUMGGOZAMZWBJJ-DYKIIFRCSA-N
R01837	1.1.1.145	mammalia	KEGG	FMGSKLZLMKYGDP-USOAJAOKSA-N	AEMFNILZOJDQLW-QAGGRKNESA-N
R01837	5.3.3.1	mammalia	KEGG	FMGSKLZLMKYGDP-USOAJAOKSA-N	AEMFNILZOJDQLW-QAGGRKNESA-N
R01837	1.1.1.145	mammalia	KEGG	AEMFNILZOJDQLW-QAGGRKNESA-N	FMGSKLZLMKYGDP-USOAJAOKSA-N
R01837	5.3.3.1	mammalia	KEGG	AEMFNILZOJDQLW-QAGGRKNESA-N	FMGSKLZLMKYGDP-USOAJAOKSA-N
R01838	1.1.1.51	mammalia	KEGG	MUMGGOZAMZWBJJ-DYKIIFRCSA-N	AEMFNILZOJDQLW-QAGGRKNESA-N
R01838	1.1.1.64	mammalia	KEGG	MUMGGOZAMZWBJJ-DYKIIFRCSA-N	AEMFNILZOJDQLW-QAGGRKNESA-N
R01838	1.1.1.51	mammalia	KEGG	AEMFNILZOJDQLW-QAGGRKNESA-N	MUMGGOZAMZWBJJ-DYKIIFRCSA-N
R01838	1.1.1.64	mammalia	KEGG	AEMFNILZOJDQLW-QAGGRKNESA-N	MUMGGOZAMZWBJJ-DYKIIFRCSA-N
R01840	1.14.14.14	mammalia	KEGG	AEMFNILZOJDQLW-QAGGRKNESA-N	XGUHPTGEXRHMQQ-BGJMDTOESA-N
R01840	1.14.14.14	mammalia	KEGG	XGUHPTGEXRHMQQ-BGJMDTOESA-N	AEMFNILZOJDQLW-QAGGRKNESA-N
R01842	1.14.14.1	mammalia	KEGG	AEMFNILZOJDQLW-QAGGRKNESA-N	LFWLQMQUJQUZBD-TYHLISGHSA-N
R01842	1.14.14.1	mammalia	KEGG	LFWLQMQUJQUZBD-TYHLISGHSA-N	AEMFNILZOJDQLW-QAGGRKNESA-N
R01843	2.7.1.11	mammalia	KEGG	JDTUMPKOJBQPKX-GBNDHIKLSA-N	OKHXOUGRECCASI-SHUUEZRQSA-N
R01843	2.7.1.11	mammalia	KEGG	OKHXOUGRECCASI-SHUUEZRQSA-N	JDTUMPKOJBQPKX-GBNDHIKLSA-N
R01844	2.7.1.14	mammalia	KEGG	HAIWUXASLYEWLM-QTSLKERKSA-N	JDTUMPKOJBQPKX-GBNDHIKLSA-N
R01844	2.7.1.14	mammalia	KEGG	JDTUMPKOJBQPKX-GBNDHIKLSA-N	HAIWUXASLYEWLM-QTSLKERKSA-N
R01845	3.1.3.11	mammalia	KEGG	OKHXOUGRECCASI-SHUUEZRQSA-N	JDTUMPKOJBQPKX-GBNDHIKLSA-N
R01845	3.1.3.11	mammalia	KEGG	JDTUMPKOJBQPKX-GBNDHIKLSA-N	OKHXOUGRECCASI-SHUUEZRQSA-N
R01851	1.8.3.4	mammalia	KEGG	LSDPWZHWYPCBBB-UHFFFAOYSA-N	WSFSSNUMVMOOMR-UHFFFAOYSA-N
R01851	1.8.3.4	mammalia	KEGG	WSFSSNUMVMOOMR-UHFFFAOYSA-N	LSDPWZHWYPCBBB-UHFFFAOYSA-N
R01856	3.1.5.1	mammalia	KEGG	HAAZLUGHYHWQIW-KVQBGUIXSA-N	YKBGVTZYEHREMT-KVQBGUIXSA-N
R01856	3.1.5.1	mammalia	KEGG	YKBGVTZYEHREMT-KVQBGUIXSA-N	HAAZLUGHYHWQIW-KVQBGUIXSA-N
R01857	2.7.4.6	mammalia	KEGG	CIKGWCTVFSRMJU-KVQBGUIXSA-N	HAAZLUGHYHWQIW-KVQBGUIXSA-N
R01857	2.7.4.6	mammalia	KEGG	HAAZLUGHYHWQIW-KVQBGUIXSA-N	CIKGWCTVFSRMJU-KVQBGUIXSA-N
R01858	2.7.1.40	mammalia	KEGG	LCTONWCANYUPML-UHFFFAOYSA-N	DTBNBXWJWCWCIK-UHFFFAOYSA-N
R01858	2.7.1.40	mammalia	KEGG	HAAZLUGHYHWQIW-KVQBGUIXSA-N	DTBNBXWJWCWCIK-UHFFFAOYSA-N
R01858	2.7.1.40	mammalia	KEGG	LCTONWCANYUPML-UHFFFAOYSA-N	CIKGWCTVFSRMJU-KVQBGUIXSA-N
R01858	2.7.1.40	mammalia	KEGG	HAAZLUGHYHWQIW-KVQBGUIXSA-N	CIKGWCTVFSRMJU-KVQBGUIXSA-N
R01858	2.7.1.40	mammalia	KEGG	DTBNBXWJWCWCIK-UHFFFAOYSA-N	LCTONWCANYUPML-UHFFFAOYSA-N
R01858	2.7.1.40	mammalia	KEGG	DTBNBXWJWCWCIK-UHFFFAOYSA-N	HAAZLUGHYHWQIW-KVQBGUIXSA-N
R01858	2.7.1.40	mammalia	KEGG	CIKGWCTVFSRMJU-KVQBGUIXSA-N	LCTONWCANYUPML-UHFFFAOYSA-N
R01858	2.7.1.40	mammalia	KEGG	CIKGWCTVFSRMJU-KVQBGUIXSA-N	HAAZLUGHYHWQIW-KVQBGUIXSA-N
R01861	2.8.2.3	mammalia	KEGG	GACDQMDRPRGCTN-KQYNXXCUSA-N	WHTCPDAXWFLDIH-KQYNXXCUSA-N
R01861	2.8.2.3	mammalia	KEGG	PAYRUJLWNCNPSJ-UHFFFAOYSA-N	WHTCPDAXWFLDIH-KQYNXXCUSA-N
R01861	2.8.2.3	mammalia	KEGG	WHTCPDAXWFLDIH-KQYNXXCUSA-N	GACDQMDRPRGCTN-KQYNXXCUSA-N
R01861	2.8.2.3	mammalia	KEGG	WHTCPDAXWFLDIH-KQYNXXCUSA-N	PAYRUJLWNCNPSJ-UHFFFAOYSA-N
R01863	2.4.2.1	mammalia	KEGG	UGQMRVRMYYASKQ-KQYNXXCUSA-N	FDGQSTZJBFJUBT-UHFFFAOYSA-N
R01863	2.4.2.1	mammalia	KEGG	UGQMRVRMYYASKQ-KQYNXXCUSA-N	YXJDFQJKERBOBM-TXICZTDVSA-N
R01863	2.4.2.1	mammalia	KEGG	FDGQSTZJBFJUBT-UHFFFAOYSA-N	UGQMRVRMYYASKQ-KQYNXXCUSA-N
R01863	2.4.2.1	mammalia	KEGG	YXJDFQJKERBOBM-TXICZTDVSA-N	UGQMRVRMYYASKQ-KQYNXXCUSA-N
R01868	1.3.5.2	mammalia	KEGG	UFIVEPVSAGBUSI-REOHCLBHSA-N	PXQPEWDEAKTCGB-UHFFFAOYSA-N
R01868	1.3.5.2	mammalia	KEGG	PXQPEWDEAKTCGB-UHFFFAOYSA-N	UFIVEPVSAGBUSI-REOHCLBHSA-N
R01870	2.4.2.10	mammalia	KEGG	KYOBSHFOBAOFBF-XVFCMESISA-N	PQGCEDQWHSBAJP-TXICZTDVSA-N
R01870	2.4.2.10	mammalia	KEGG	KYOBSHFOBAOFBF-XVFCMESISA-N	PXQPEWDEAKTCGB-UHFFFAOYSA-N
R01870	2.4.2.10	mammalia	KEGG	PQGCEDQWHSBAJP-TXICZTDVSA-N	KYOBSHFOBAOFBF-XVFCMESISA-N
R01870	2.4.2.10	mammalia	KEGG	PXQPEWDEAKTCGB-UHFFFAOYSA-N	KYOBSHFOBAOFBF-XVFCMESISA-N
R01875	2.8.1.3	mammalia	KEGG	RWSXRVCMGQZWBV-WDSKDSINSA-N	LSNNMFCWUKXFEE-UHFFFAOYSA-N
R01875	2.8.1.3	mammalia	KEGG	RWSXRVCMGQZWBV-WDSKDSINSA-N	YPZRWBKMTBYPTK-BJDJZHNGSA-N
R01875	2.8.1.3	mammalia	KEGG	LSNNMFCWUKXFEE-UHFFFAOYSA-N	RWSXRVCMGQZWBV-WDSKDSINSA-N
R01875	2.8.1.3	mammalia	KEGG	YPZRWBKMTBYPTK-BJDJZHNGSA-N	RWSXRVCMGQZWBV-WDSKDSINSA-N
R01876	2.4.2.3	mammalia	KEGG	DRTQHJPVMGBUCF-XVFCMESISA-N	ISAKRJDGNUQOIC-UHFFFAOYSA-N
R01876	2.4.2.3	mammalia	KEGG	DRTQHJPVMGBUCF-XVFCMESISA-N	YXJDFQJKERBOBM-TXICZTDVSA-N
R01876	2.4.2.3	mammalia	KEGG	ISAKRJDGNUQOIC-UHFFFAOYSA-N	DRTQHJPVMGBUCF-XVFCMESISA-N
R01876	2.4.2.3	mammalia	KEGG	YXJDFQJKERBOBM-TXICZTDVSA-N	DRTQHJPVMGBUCF-XVFCMESISA-N
R01878	3.5.4.5	mammalia	KEGG	UHDGCWIWMRVCDJ-XVFCMESISA-N	DRTQHJPVMGBUCF-XVFCMESISA-N
R01878	3.5.4.5	mammalia	KEGG	DRTQHJPVMGBUCF-XVFCMESISA-N	UHDGCWIWMRVCDJ-XVFCMESISA-N
R01881	2.7.3.2	mammalia	KEGG	CVSVTCORWBXHQV-UHFFFAOYSA-N	DRBBFCLWYRJSJZ-UHFFFAOYSA-N
R01881	2.7.3.2	mammalia	KEGG	DRBBFCLWYRJSJZ-UHFFFAOYSA-N	CVSVTCORWBXHQV-UHFFFAOYSA-N
R01882	3.9.1.1	mammalia	KEGG	DRBBFCLWYRJSJZ-UHFFFAOYSA-N	CVSVTCORWBXHQV-UHFFFAOYSA-N
R01882	3.9.1.1	mammalia	KEGG	CVSVTCORWBXHQV-UHFFFAOYSA-N	DRBBFCLWYRJSJZ-UHFFFAOYSA-N
R01883	2.1.1.2	mammalia	KEGG	MEFKEPWMEQBLKI-AIRLBKTGSA-N	ZJUKTBDSGOFHSH-WFMPWKQPSA-N
R01883	2.1.1.2	mammalia	KEGG	BPMFZUMJYQTVII-UHFFFAOYSA-N	ZJUKTBDSGOFHSH-WFMPWKQPSA-N
R01883	2.1.1.2	mammalia	KEGG	MEFKEPWMEQBLKI-AIRLBKTGSA-N	CVSVTCORWBXHQV-UHFFFAOYSA-N
R01883	2.1.1.2	mammalia	KEGG	BPMFZUMJYQTVII-UHFFFAOYSA-N	CVSVTCORWBXHQV-UHFFFAOYSA-N
R01883	2.1.1.2	mammalia	KEGG	ZJUKTBDSGOFHSH-WFMPWKQPSA-N	MEFKEPWMEQBLKI-AIRLBKTGSA-N
R01883	2.1.1.2	mammalia	KEGG	ZJUKTBDSGOFHSH-WFMPWKQPSA-N	BPMFZUMJYQTVII-UHFFFAOYSA-N
R01883	2.1.1.2	mammalia	KEGG	CVSVTCORWBXHQV-UHFFFAOYSA-N	MEFKEPWMEQBLKI-AIRLBKTGSA-N
R01883	2.1.1.2	mammalia	KEGG	CVSVTCORWBXHQV-UHFFFAOYSA-N	BPMFZUMJYQTVII-UHFFFAOYSA-N
R01886	3.2.2.19	mammalia	KEGG	IWVSYNGKNZFSSA-PTDVUUCPSA-N	ODKSFYDXXFIFQN-BYPYZUCNSA-N
R01886	3.2.2.19	mammalia	KEGG	IWVSYNGKNZFSSA-PTDVUUCPSA-N	SRNWOUGRCWSEMX-KEOHHSTQSA-N
R01886	3.2.2.19	mammalia	KEGG	ODKSFYDXXFIFQN-BYPYZUCNSA-N	IWVSYNGKNZFSSA-PTDVUUCPSA-N
R01886	3.2.2.19	mammalia	KEGG	SRNWOUGRCWSEMX-KEOHHSTQSA-N	IWVSYNGKNZFSSA-PTDVUUCPSA-N
R01890	2.7.7.15	mammalia	KEGG	YHHSONZFOIEMCP-UHFFFAOYSA-O	RZZPDXZPRHQOCG-OJAKKHQRSA-N
R01890	2.7.7.15	mammalia	KEGG	RZZPDXZPRHQOCG-OJAKKHQRSA-N	YHHSONZFOIEMCP-UHFFFAOYSA-O
R01895	1.1.1.56	mammalia	KEGG	HEBKCHPVOIAQTA-NGQZWQHPSA-N	LQXVFWRQNMEDEE-ZZKAVYKESA-N
R01895	1.1.1.56	mammalia	KEGG	LQXVFWRQNMEDEE-ZZKAVYKESA-N	HEBKCHPVOIAQTA-NGQZWQHPSA-N
R01899	1.1.1.42	mammalia	KEGG	ODBLHEXUDAPZAU-UHFFFAOYSA-N	UFSCUAXLTRFIDC-UHFFFAOYSA-N
R01899	1.1.1.42	mammalia	KEGG	UFSCUAXLTRFIDC-UHFFFAOYSA-N	ODBLHEXUDAPZAU-UHFFFAOYSA-N
R01900	4.2.1.3	mammalia	KEGG	ODBLHEXUDAPZAU-UHFFFAOYSA-N	GTZCVFVGUGFEME-IWQZZHSRSA-N
R01900	4.2.1.3	mammalia	KEGG	GTZCVFVGUGFEME-IWQZZHSRSA-N	ODBLHEXUDAPZAU-UHFFFAOYSA-N
R01909	2.7.1.35	mammalia	KEGG	LXNHXLLTXMVWPM-UHFFFAOYSA-N	WHOMFKWHIQZTHY-UHFFFAOYSA-N
R01909	2.7.1.35	mammalia	KEGG	WHOMFKWHIQZTHY-UHFFFAOYSA-N	LXNHXLLTXMVWPM-UHFFFAOYSA-N
R01911	3.1.3.74	mammalia	KEGG	LXNHXLLTXMVWPM-UHFFFAOYSA-N	WHOMFKWHIQZTHY-UHFFFAOYSA-N
R01911	3.1.3.74	mammalia	KEGG	WHOMFKWHIQZTHY-UHFFFAOYSA-N	LXNHXLLTXMVWPM-UHFFFAOYSA-N
R01920	2.5.1.16	mammalia	KEGG	ZUNBITIXDCPNSD-LSRJEVITSA-N	WUUGFSXJNOTRMR-IOSLPCCCSA-N
R01920	2.5.1.16	mammalia	KEGG	ZUNBITIXDCPNSD-LSRJEVITSA-N	ATHGHQPFGPMSJY-UHFFFAOYSA-N
R01920	2.5.1.16	mammalia	KEGG	WUUGFSXJNOTRMR-IOSLPCCCSA-N	ZUNBITIXDCPNSD-LSRJEVITSA-N
R01920	2.5.1.16	mammalia	KEGG	ATHGHQPFGPMSJY-UHFFFAOYSA-N	ZUNBITIXDCPNSD-LSRJEVITSA-N
R01923	2.3.1.21	mammalia	KEGG	MNBKLUUYKPBKDU-BBECNAHFSA-N	RGJOEKWQDUBAIZ-IBOSZNHHSA-N
R01923	2.3.1.21	mammalia	KEGG	PHIQHXFUZVPYII-ZCFIWIBFSA-N	RGJOEKWQDUBAIZ-IBOSZNHHSA-N
R01923	2.3.1.21	mammalia	KEGG	MNBKLUUYKPBKDU-BBECNAHFSA-N	XOMRRQXKHMYMOC-UHFFFAOYSA-N
R01923	2.3.1.21	mammalia	KEGG	PHIQHXFUZVPYII-ZCFIWIBFSA-N	XOMRRQXKHMYMOC-UHFFFAOYSA-N
R01923	2.3.1.21	mammalia	KEGG	RGJOEKWQDUBAIZ-IBOSZNHHSA-N	MNBKLUUYKPBKDU-BBECNAHFSA-N
R01923	2.3.1.21	mammalia	KEGG	RGJOEKWQDUBAIZ-IBOSZNHHSA-N	PHIQHXFUZVPYII-ZCFIWIBFSA-N
R01923	2.3.1.21	mammalia	KEGG	XOMRRQXKHMYMOC-UHFFFAOYSA-N	MNBKLUUYKPBKDU-BBECNAHFSA-N
R01923	2.3.1.21	mammalia	KEGG	XOMRRQXKHMYMOC-UHFFFAOYSA-N	PHIQHXFUZVPYII-ZCFIWIBFSA-N
R01926	2.7.1.91	mammalia	KEGG	WWUZIQQURGPMPG-KRWOKUGFSA-N	DUYSYHSSBDVJSM-KRWOKUGFSA-N
R01926	2.7.1.91	mammalia	KEGG	DUYSYHSSBDVJSM-KRWOKUGFSA-N	WWUZIQQURGPMPG-KRWOKUGFSA-N
R01928	2.4.1.47	mammalia	KEGG	HSCJRCZFDFQWRP-WBRQRZOHSA-N	HHJTWTPUPVQKNA-PIIMIWFASA-N
R01928	2.4.1.47	mammalia	KEGG	WWUZIQQURGPMPG-KRWOKUGFSA-N	HHJTWTPUPVQKNA-PIIMIWFASA-N
R01928	2.4.1.47	mammalia	KEGG	HHJTWTPUPVQKNA-PIIMIWFASA-N	HSCJRCZFDFQWRP-WBRQRZOHSA-N
R01928	2.4.1.47	mammalia	KEGG	HHJTWTPUPVQKNA-PIIMIWFASA-N	WWUZIQQURGPMPG-KRWOKUGFSA-N
R01931	2.8.1.1	mammalia	KEGG	ATBDVLSINHAXGY-UHFFFAOYSA-N	LSNNMFCWUKXFEE-UHFFFAOYSA-N
R01931	2.8.1.1	mammalia	KEGG	ATBDVLSINHAXGY-UHFFFAOYSA-N	ZMZDMBWJUHKJPS-UHFFFAOYSA-N
R01931	2.8.1.1	mammalia	KEGG	LSNNMFCWUKXFEE-UHFFFAOYSA-N	ATBDVLSINHAXGY-UHFFFAOYSA-N
R01931	2.8.1.1	mammalia	KEGG	ZMZDMBWJUHKJPS-UHFFFAOYSA-N	ATBDVLSINHAXGY-UHFFFAOYSA-N
R01939	2.6.1.39	mammalia	KEGG	KPGXRSRHYNQIFN-UHFFFAOYSA-N	WHUUTDBJXJRKMK-VKHMYHEASA-N
R01939	2.6.1.39	mammalia	KEGG	OYIFNHCXNCRBQI-BYPYZUCNSA-N	WHUUTDBJXJRKMK-VKHMYHEASA-N
R01939	2.6.1.39	mammalia	KEGG	KPGXRSRHYNQIFN-UHFFFAOYSA-N	FGSBNBBHOZHUBO-UHFFFAOYSA-N
R01939	2.6.1.39	mammalia	KEGG	OYIFNHCXNCRBQI-BYPYZUCNSA-N	FGSBNBBHOZHUBO-UHFFFAOYSA-N
R01939	2.6.1.39	mammalia	KEGG	WHUUTDBJXJRKMK-VKHMYHEASA-N	KPGXRSRHYNQIFN-UHFFFAOYSA-N
R01939	2.6.1.39	mammalia	KEGG	WHUUTDBJXJRKMK-VKHMYHEASA-N	OYIFNHCXNCRBQI-BYPYZUCNSA-N
R01939	2.6.1.39	mammalia	KEGG	FGSBNBBHOZHUBO-UHFFFAOYSA-N	KPGXRSRHYNQIFN-UHFFFAOYSA-N
R01939	2.6.1.39	mammalia	KEGG	FGSBNBBHOZHUBO-UHFFFAOYSA-N	OYIFNHCXNCRBQI-BYPYZUCNSA-N
R01951	2.7.7.30	mammalia	KEGG	XKMLYUALXHKNFT-UUOKFMHZSA-N	LQEBEXMHBLQMDB-JGQUBWHWSA-N
R01951	2.7.7.30	mammalia	KEGG	PTVXQARCLQPGIR-SXUWKVJYSA-N	LQEBEXMHBLQMDB-JGQUBWHWSA-N
R01951	2.7.7.30	mammalia	KEGG	LQEBEXMHBLQMDB-JGQUBWHWSA-N	XKMLYUALXHKNFT-UUOKFMHZSA-N
R01951	2.7.7.30	mammalia	KEGG	LQEBEXMHBLQMDB-JGQUBWHWSA-N	PTVXQARCLQPGIR-SXUWKVJYSA-N
R01954	6.3.4.5	mammalia	KEGG	CKLJMWTZIZZHCS-REOHCLBHSA-N	KDZOASGQNOPSCU-WDSKDSINSA-N
R01954	6.3.4.5	mammalia	KEGG	RHGKLRLOHDJJDR-BYPYZUCNSA-N	KDZOASGQNOPSCU-WDSKDSINSA-N
R01954	6.3.4.5	mammalia	KEGG	KDZOASGQNOPSCU-WDSKDSINSA-N	CKLJMWTZIZZHCS-REOHCLBHSA-N
R01954	6.3.4.5	mammalia	KEGG	KDZOASGQNOPSCU-WDSKDSINSA-N	RHGKLRLOHDJJDR-BYPYZUCNSA-N
R01956	2.6.1.7	mammalia	KEGG	KPGXRSRHYNQIFN-UHFFFAOYSA-N	WHUUTDBJXJRKMK-VKHMYHEASA-N
R01956	2.6.1.7	mammalia	KEGG	YGPSJZOEDVAXAB-QMMMGPOBSA-N	WHUUTDBJXJRKMK-VKHMYHEASA-N
R01956	2.6.1.7	mammalia	KEGG	KPGXRSRHYNQIFN-UHFFFAOYSA-N	CAOVWYZQMPNAFJ-UHFFFAOYSA-N
R01956	2.6.1.7	mammalia	KEGG	YGPSJZOEDVAXAB-QMMMGPOBSA-N	CAOVWYZQMPNAFJ-UHFFFAOYSA-N
R01956	2.6.1.7	mammalia	KEGG	WHUUTDBJXJRKMK-VKHMYHEASA-N	KPGXRSRHYNQIFN-UHFFFAOYSA-N
R01956	2.6.1.7	mammalia	KEGG	WHUUTDBJXJRKMK-VKHMYHEASA-N	YGPSJZOEDVAXAB-QMMMGPOBSA-N
R01956	2.6.1.7	mammalia	KEGG	CAOVWYZQMPNAFJ-UHFFFAOYSA-N	KPGXRSRHYNQIFN-UHFFFAOYSA-N
R01956	2.6.1.7	mammalia	KEGG	CAOVWYZQMPNAFJ-UHFFFAOYSA-N	YGPSJZOEDVAXAB-QMMMGPOBSA-N
R01957	2.6.1.63	mammalia	KEGG	HHLFWLYXYJOTON-UHFFFAOYSA-N	DHMQDGOQFOQNFH-UHFFFAOYSA-N
R01957	2.6.1.63	mammalia	KEGG	YGPSJZOEDVAXAB-QMMMGPOBSA-N	DHMQDGOQFOQNFH-UHFFFAOYSA-N
R01957	2.6.1.63	mammalia	KEGG	HHLFWLYXYJOTON-UHFFFAOYSA-N	CAOVWYZQMPNAFJ-UHFFFAOYSA-N
R01957	2.6.1.63	mammalia	KEGG	YGPSJZOEDVAXAB-QMMMGPOBSA-N	CAOVWYZQMPNAFJ-UHFFFAOYSA-N
R01957	2.6.1.63	mammalia	KEGG	DHMQDGOQFOQNFH-UHFFFAOYSA-N	HHLFWLYXYJOTON-UHFFFAOYSA-N
R01957	2.6.1.63	mammalia	KEGG	DHMQDGOQFOQNFH-UHFFFAOYSA-N	YGPSJZOEDVAXAB-QMMMGPOBSA-N
R01957	2.6.1.63	mammalia	KEGG	CAOVWYZQMPNAFJ-UHFFFAOYSA-N	HHLFWLYXYJOTON-UHFFFAOYSA-N
R01957	2.6.1.63	mammalia	KEGG	CAOVWYZQMPNAFJ-UHFFFAOYSA-N	YGPSJZOEDVAXAB-QMMMGPOBSA-N
R01959	3.5.1.9	mammalia	KEGG	BYHJHXPTQMMKCA-QMMMGPOBSA-N	YGPSJZOEDVAXAB-QMMMGPOBSA-N
R01959	3.5.1.9	mammalia	KEGG	YGPSJZOEDVAXAB-QMMMGPOBSA-N	BYHJHXPTQMMKCA-QMMMGPOBSA-N
R01960	1.14.13.9	mammalia	KEGG	YGPSJZOEDVAXAB-QMMMGPOBSA-N	VCKPUUFAIGNJHC-LURJTMIESA-N
R01960	1.14.13.9	mammalia	KEGG	VCKPUUFAIGNJHC-LURJTMIESA-N	YGPSJZOEDVAXAB-QMMMGPOBSA-N
R01961	2.7.1.1	mammalia	KEGG	MSWZFWKMSRAUBD-IVMDWMLBSA-N	XHMJOUIAFHJHBW-IVMDWMLBSA-N
R01961	2.7.1.1	mammalia	KEGG	XHMJOUIAFHJHBW-IVMDWMLBSA-N	MSWZFWKMSRAUBD-IVMDWMLBSA-N
R01963	3.10.1.1	mammalia	KEGG	PRDZVHCOEWJPOB-IVMDWMLBSA-N	QAOWNCQODCNURD-UHFFFAOYSA-N
R01963	3.10.1.1	mammalia	KEGG	PRDZVHCOEWJPOB-IVMDWMLBSA-N	MSWZFWKMSRAUBD-IVMDWMLBSA-N
R01963	3.10.1.1	mammalia	KEGG	QAOWNCQODCNURD-UHFFFAOYSA-N	PRDZVHCOEWJPOB-IVMDWMLBSA-N
R01963	3.10.1.1	mammalia	KEGG	MSWZFWKMSRAUBD-IVMDWMLBSA-N	PRDZVHCOEWJPOB-IVMDWMLBSA-N
R01964	2.7.1.1	mammalia	KEGG	HAEJPQIATWHALX-KQYNXXCUSA-N	JPXZQMKKFWMMGK-KQYNXXCUSA-N
R01964	2.7.1.1	mammalia	KEGG	MSWZFWKMSRAUBD-IVMDWMLBSA-N	JPXZQMKKFWMMGK-KQYNXXCUSA-N
R01964	2.7.1.1	mammalia	KEGG	HAEJPQIATWHALX-KQYNXXCUSA-N	XHMJOUIAFHJHBW-IVMDWMLBSA-N
R01964	2.7.1.1	mammalia	KEGG	MSWZFWKMSRAUBD-IVMDWMLBSA-N	XHMJOUIAFHJHBW-IVMDWMLBSA-N
R01964	2.7.1.1	mammalia	KEGG	JPXZQMKKFWMMGK-KQYNXXCUSA-N	HAEJPQIATWHALX-KQYNXXCUSA-N
R01964	2.7.1.1	mammalia	KEGG	JPXZQMKKFWMMGK-KQYNXXCUSA-N	MSWZFWKMSRAUBD-IVMDWMLBSA-N
R01964	2.7.1.1	mammalia	KEGG	XHMJOUIAFHJHBW-IVMDWMLBSA-N	HAEJPQIATWHALX-KQYNXXCUSA-N
R01964	2.7.1.1	mammalia	KEGG	XHMJOUIAFHJHBW-IVMDWMLBSA-N	MSWZFWKMSRAUBD-IVMDWMLBSA-N
R01965	2.7.1.1	mammalia	KEGG	SUYVUBYJARFZHO-RRKCRQDMSA-N	DAEAPNUQQAICNR-RRKCRQDMSA-N
R01965	2.7.1.1	mammalia	KEGG	MSWZFWKMSRAUBD-IVMDWMLBSA-N	DAEAPNUQQAICNR-RRKCRQDMSA-N
R01965	2.7.1.1	mammalia	KEGG	SUYVUBYJARFZHO-RRKCRQDMSA-N	XHMJOUIAFHJHBW-IVMDWMLBSA-N
R01965	2.7.1.1	mammalia	KEGG	MSWZFWKMSRAUBD-IVMDWMLBSA-N	XHMJOUIAFHJHBW-IVMDWMLBSA-N
R01965	2.7.1.1	mammalia	KEGG	DAEAPNUQQAICNR-RRKCRQDMSA-N	SUYVUBYJARFZHO-RRKCRQDMSA-N
R01965	2.7.1.1	mammalia	KEGG	DAEAPNUQQAICNR-RRKCRQDMSA-N	MSWZFWKMSRAUBD-IVMDWMLBSA-N
R01965	2.7.1.1	mammalia	KEGG	XHMJOUIAFHJHBW-IVMDWMLBSA-N	SUYVUBYJARFZHO-RRKCRQDMSA-N
R01965	2.7.1.1	mammalia	KEGG	XHMJOUIAFHJHBW-IVMDWMLBSA-N	MSWZFWKMSRAUBD-IVMDWMLBSA-N
R01967	2.7.1.113	mammalia	KEGG	YKBGVTZYEHREMT-KVQBGUIXSA-N	LTFMZDNNPPEQNG-KVQBGUIXSA-N
R01967	2.7.1.113	mammalia	KEGG	LTFMZDNNPPEQNG-KVQBGUIXSA-N	YKBGVTZYEHREMT-KVQBGUIXSA-N
R01968	3.1.3.5	mammalia	KEGG	LTFMZDNNPPEQNG-KVQBGUIXSA-N	YKBGVTZYEHREMT-KVQBGUIXSA-N
R01968	3.1.3.89	mammalia	KEGG	LTFMZDNNPPEQNG-KVQBGUIXSA-N	YKBGVTZYEHREMT-KVQBGUIXSA-N
R01968	3.1.3.5	mammalia	KEGG	YKBGVTZYEHREMT-KVQBGUIXSA-N	LTFMZDNNPPEQNG-KVQBGUIXSA-N
R01968	3.1.3.89	mammalia	KEGG	YKBGVTZYEHREMT-KVQBGUIXSA-N	LTFMZDNNPPEQNG-KVQBGUIXSA-N
R01969	2.4.2.1	mammalia	KEGG	YKBGVTZYEHREMT-KVQBGUIXSA-N	UYTPUPDQBNUYGX-UHFFFAOYSA-N
R01969	2.4.2.4	mammalia	KEGG	YKBGVTZYEHREMT-KVQBGUIXSA-N	UYTPUPDQBNUYGX-UHFFFAOYSA-N
R01969	2.4.2.1	mammalia	KEGG	YKBGVTZYEHREMT-KVQBGUIXSA-N	KBDKAJNTYKVSEK-VPENINKCSA-N
R01969	2.4.2.4	mammalia	KEGG	YKBGVTZYEHREMT-KVQBGUIXSA-N	KBDKAJNTYKVSEK-VPENINKCSA-N
R01969	2.4.2.1	mammalia	KEGG	UYTPUPDQBNUYGX-UHFFFAOYSA-N	YKBGVTZYEHREMT-KVQBGUIXSA-N
R01969	2.4.2.4	mammalia	KEGG	UYTPUPDQBNUYGX-UHFFFAOYSA-N	YKBGVTZYEHREMT-KVQBGUIXSA-N
R01969	2.4.2.1	mammalia	KEGG	KBDKAJNTYKVSEK-VPENINKCSA-N	YKBGVTZYEHREMT-KVQBGUIXSA-N
R01969	2.4.2.4	mammalia	KEGG	KBDKAJNTYKVSEK-VPENINKCSA-N	YKBGVTZYEHREMT-KVQBGUIXSA-N
R01975	1.1.1.35	mammalia	KEGG	QHHKKMYHDBRONY-VKBDFPRVSA-N	OJFDKHTZOUZBOS-CITAKDKDSA-N
R01975	1.1.1.35	mammalia	KEGG	OJFDKHTZOUZBOS-CITAKDKDSA-N	QHHKKMYHDBRONY-VKBDFPRVSA-N
R01978	2.3.3.10	mammalia	KEGG	RGJOEKWQDUBAIZ-IBOSZNHHSA-N	ZSLZBFCDCINBPY-ZSJPKINUSA-N
R01978	2.3.3.10	mammalia	KEGG	CABVTRNMFUVUDM-VRHQGPGLSA-N	ZSLZBFCDCINBPY-ZSJPKINUSA-N
R01978	2.3.3.10	mammalia	KEGG	RGJOEKWQDUBAIZ-IBOSZNHHSA-N	OJFDKHTZOUZBOS-CITAKDKDSA-N
R01978	2.3.3.10	mammalia	KEGG	CABVTRNMFUVUDM-VRHQGPGLSA-N	OJFDKHTZOUZBOS-CITAKDKDSA-N
R01978	2.3.3.10	mammalia	KEGG	ZSLZBFCDCINBPY-ZSJPKINUSA-N	RGJOEKWQDUBAIZ-IBOSZNHHSA-N
R01978	2.3.3.10	mammalia	KEGG	ZSLZBFCDCINBPY-ZSJPKINUSA-N	CABVTRNMFUVUDM-VRHQGPGLSA-N
R01978	2.3.3.10	mammalia	KEGG	OJFDKHTZOUZBOS-CITAKDKDSA-N	RGJOEKWQDUBAIZ-IBOSZNHHSA-N
R01978	2.3.3.10	mammalia	KEGG	OJFDKHTZOUZBOS-CITAKDKDSA-N	CABVTRNMFUVUDM-VRHQGPGLSA-N
R01989	2.1.4.1	mammalia	KEGG	ODKSFYDXXFIFQN-BYPYZUCNSA-N	AHLPHDHHMVZTML-BYPYZUCNSA-N
R01989	2.1.4.1	mammalia	KEGG	BTCSSZJGUNDROE-UHFFFAOYSA-N	AHLPHDHHMVZTML-BYPYZUCNSA-N
R01989	2.1.4.1	mammalia	KEGG	ODKSFYDXXFIFQN-BYPYZUCNSA-N	TUHVEAJXIMEOSA-UHFFFAOYSA-N
R01989	2.1.4.1	mammalia	KEGG	BTCSSZJGUNDROE-UHFFFAOYSA-N	TUHVEAJXIMEOSA-UHFFFAOYSA-N
R01989	2.1.4.1	mammalia	KEGG	AHLPHDHHMVZTML-BYPYZUCNSA-N	ODKSFYDXXFIFQN-BYPYZUCNSA-N
R01989	2.1.4.1	mammalia	KEGG	AHLPHDHHMVZTML-BYPYZUCNSA-N	BTCSSZJGUNDROE-UHFFFAOYSA-N
R01989	2.1.4.1	mammalia	KEGG	TUHVEAJXIMEOSA-UHFFFAOYSA-N	ODKSFYDXXFIFQN-BYPYZUCNSA-N
R01989	2.1.4.1	mammalia	KEGG	TUHVEAJXIMEOSA-UHFFFAOYSA-N	BTCSSZJGUNDROE-UHFFFAOYSA-N
R01990	3.5.3.7	mammalia	KEGG	TUHVEAJXIMEOSA-UHFFFAOYSA-N	XSQUKJJJFZCRTK-UHFFFAOYSA-N
R01990	3.5.3.7	mammalia	KEGG	TUHVEAJXIMEOSA-UHFFFAOYSA-N	BTCSSZJGUNDROE-UHFFFAOYSA-N
R01990	3.5.3.7	mammalia	KEGG	XSQUKJJJFZCRTK-UHFFFAOYSA-N	TUHVEAJXIMEOSA-UHFFFAOYSA-N
R01990	3.5.3.7	mammalia	KEGG	BTCSSZJGUNDROE-UHFFFAOYSA-N	TUHVEAJXIMEOSA-UHFFFAOYSA-N
R01991	6.3.2.11	mammalia	KEGG	HNDVDQJCIGZPNO-YFKPBYRVSA-N	CCLQKVKJOGVQLU-QMMMGPOBSA-N
R01991	6.3.2.11	mammalia	KEGG	BTCSSZJGUNDROE-UHFFFAOYSA-N	CCLQKVKJOGVQLU-QMMMGPOBSA-N
R01991	6.3.2.11	mammalia	KEGG	CCLQKVKJOGVQLU-QMMMGPOBSA-N	HNDVDQJCIGZPNO-YFKPBYRVSA-N
R01991	6.3.2.11	mammalia	KEGG	CCLQKVKJOGVQLU-QMMMGPOBSA-N	BTCSSZJGUNDROE-UHFFFAOYSA-N
R01992	3.4.13.18	mammalia	KEGG	CCLQKVKJOGVQLU-QMMMGPOBSA-N	HNDVDQJCIGZPNO-YFKPBYRVSA-N
R01992	3.4.13.20	mammalia	KEGG	CCLQKVKJOGVQLU-QMMMGPOBSA-N	HNDVDQJCIGZPNO-YFKPBYRVSA-N
R01992	3.4.13.18	mammalia	KEGG	CCLQKVKJOGVQLU-QMMMGPOBSA-N	BTCSSZJGUNDROE-UHFFFAOYSA-N
R01992	3.4.13.20	mammalia	KEGG	CCLQKVKJOGVQLU-QMMMGPOBSA-N	BTCSSZJGUNDROE-UHFFFAOYSA-N
R01992	3.4.13.18	mammalia	KEGG	HNDVDQJCIGZPNO-YFKPBYRVSA-N	CCLQKVKJOGVQLU-QMMMGPOBSA-N
R01992	3.4.13.20	mammalia	KEGG	HNDVDQJCIGZPNO-YFKPBYRVSA-N	CCLQKVKJOGVQLU-QMMMGPOBSA-N
R01992	3.4.13.18	mammalia	KEGG	BTCSSZJGUNDROE-UHFFFAOYSA-N	CCLQKVKJOGVQLU-QMMMGPOBSA-N
R01992	3.4.13.20	mammalia	KEGG	BTCSSZJGUNDROE-UHFFFAOYSA-N	CCLQKVKJOGVQLU-QMMMGPOBSA-N
R01993	3.5.2.3	mammalia	KEGG	UFIVEPVSAGBUSI-REOHCLBHSA-N	HLKXYZVTANABHZ-REOHCLBHSA-N
R01993	3.5.2.3	mammalia	KEGG	HLKXYZVTANABHZ-REOHCLBHSA-N	UFIVEPVSAGBUSI-REOHCLBHSA-N
R02003	2.5.1.10	mammalia	KEGG	NUHSROFQTUXZQQ-UHFFFAOYSA-N	VWFJDQUYCIWHTN-YFVJMOTDSA-N
R02003	2.5.1.10	mammalia	KEGG	VWFJDQUYCIWHTN-YFVJMOTDSA-N	NUHSROFQTUXZQQ-UHFFFAOYSA-N
R02019	1.17.4.1	mammalia	KEGG	CIKGWCTVFSRMJU-KVQBGUIXSA-N	QGWNDRXFNXRZMB-UUOKFMHZSA-N
R02019	1.17.4.1	mammalia	KEGG	QGWNDRXFNXRZMB-UUOKFMHZSA-N	CIKGWCTVFSRMJU-KVQBGUIXSA-N
R02025	1.8.4.14	mammalia	KEGG	FFEARJCKVFRZRR-BYPYZUCNSA-N	QEFRNWWLZKMPFJ-YGVKFDHGSA-N
R02025	1.8.4.14	mammalia	KEGG	QEFRNWWLZKMPFJ-YGVKFDHGSA-N	FFEARJCKVFRZRR-BYPYZUCNSA-N
R02035	3.1.1.31	mammalia	KEGG	IJOJIVNDFQSGAB-SQOUGZDYSA-N	BIRSGZKFKXLSJQ-SQOUGZDYSA-N
R02035	3.1.1.31	mammalia	KEGG	BIRSGZKFKXLSJQ-SQOUGZDYSA-N	IJOJIVNDFQSGAB-SQOUGZDYSA-N
R02038	2.7.7.14	mammalia	KEGG	SUHOOTKUPISOBE-UHFFFAOYSA-N	WVIMUEUQJFPNDK-PEBGCTIMSA-N
R02038	2.7.7.14	mammalia	KEGG	WVIMUEUQJFPNDK-PEBGCTIMSA-N	SUHOOTKUPISOBE-UHFFFAOYSA-N
R02047	1.1.1.31	mammalia	KEGG	DBXBTMSZEOQQDU-UHFFFAOYSA-N	VOKUMXABRRXHAR-UHFFFAOYSA-N
R02047	1.1.1.31	mammalia	KEGG	VOKUMXABRRXHAR-UHFFFAOYSA-N	DBXBTMSZEOQQDU-UHFFFAOYSA-N
R02050	2.6.1.40	mammalia	KEGG	LCTONWCANYUPML-UHFFFAOYSA-N	QNAYBMKLOCPYGJ-REOHCLBHSA-N
R02050	2.6.1.40	mammalia	KEGG	QCHPKSFMDHPSNR-GSVOUGTGSA-N	QNAYBMKLOCPYGJ-REOHCLBHSA-N
R02050	2.6.1.40	mammalia	KEGG	LCTONWCANYUPML-UHFFFAOYSA-N	VOKUMXABRRXHAR-UHFFFAOYSA-N
R02050	2.6.1.40	mammalia	KEGG	QCHPKSFMDHPSNR-GSVOUGTGSA-N	VOKUMXABRRXHAR-UHFFFAOYSA-N
R02050	2.6.1.40	mammalia	KEGG	QNAYBMKLOCPYGJ-REOHCLBHSA-N	LCTONWCANYUPML-UHFFFAOYSA-N
R02050	2.6.1.40	mammalia	KEGG	QNAYBMKLOCPYGJ-REOHCLBHSA-N	QCHPKSFMDHPSNR-GSVOUGTGSA-N
R02050	2.6.1.40	mammalia	KEGG	VOKUMXABRRXHAR-UHFFFAOYSA-N	LCTONWCANYUPML-UHFFFAOYSA-N
R02050	2.6.1.40	mammalia	KEGG	VOKUMXABRRXHAR-UHFFFAOYSA-N	QCHPKSFMDHPSNR-GSVOUGTGSA-N
R02056	2.1.1.17	mammalia	KEGG	MEFKEPWMEQBLKI-AIRLBKTGSA-N	ZJUKTBDSGOFHSH-WFMPWKQPSA-N
R02056	2.1.1.17	mammalia	KEGG	ZJUKTBDSGOFHSH-WFMPWKQPSA-N	MEFKEPWMEQBLKI-AIRLBKTGSA-N
R02058	2.3.1.4	mammalia	KEGG	ZSLZBFCDCINBPY-ZSJPKINUSA-N	RGJOEKWQDUBAIZ-IBOSZNHHSA-N
R02058	2.3.1.4	mammalia	KEGG	XHMJOUIAFHJHBW-IVMDWMLBSA-N	RGJOEKWQDUBAIZ-IBOSZNHHSA-N
R02058	2.3.1.4	mammalia	KEGG	ZSLZBFCDCINBPY-ZSJPKINUSA-N	BRGMHAYQAZFZDJ-RTRLPJTCSA-N
R02058	2.3.1.4	mammalia	KEGG	XHMJOUIAFHJHBW-IVMDWMLBSA-N	BRGMHAYQAZFZDJ-RTRLPJTCSA-N
R02058	2.3.1.4	mammalia	KEGG	RGJOEKWQDUBAIZ-IBOSZNHHSA-N	ZSLZBFCDCINBPY-ZSJPKINUSA-N
R02058	2.3.1.4	mammalia	KEGG	RGJOEKWQDUBAIZ-IBOSZNHHSA-N	XHMJOUIAFHJHBW-IVMDWMLBSA-N
R02058	2.3.1.4	mammalia	KEGG	BRGMHAYQAZFZDJ-RTRLPJTCSA-N	ZSLZBFCDCINBPY-ZSJPKINUSA-N
R02058	2.3.1.4	mammalia	KEGG	BRGMHAYQAZFZDJ-RTRLPJTCSA-N	XHMJOUIAFHJHBW-IVMDWMLBSA-N
R02059	3.5.1.25	mammalia	KEGG	BRGMHAYQAZFZDJ-RTRLPJTCSA-N	QTBSBXVTEAMEQO-UHFFFAOYSA-N
R02059	3.5.1.25	mammalia	KEGG	BRGMHAYQAZFZDJ-RTRLPJTCSA-N	XHMJOUIAFHJHBW-IVMDWMLBSA-N
R02059	3.5.1.25	mammalia	KEGG	QTBSBXVTEAMEQO-UHFFFAOYSA-N	BRGMHAYQAZFZDJ-RTRLPJTCSA-N
R02059	3.5.1.25	mammalia	KEGG	XHMJOUIAFHJHBW-IVMDWMLBSA-N	BRGMHAYQAZFZDJ-RTRLPJTCSA-N
R02061	2.5.1.29	mammalia	KEGG	NUHSROFQTUXZQQ-UHFFFAOYSA-N	OINNEUNVOZHBOX-QIRCYJPOSA-N
R02061	2.5.1.29	mammalia	KEGG	VWFJDQUYCIWHTN-YFVJMOTDSA-N	OINNEUNVOZHBOX-QIRCYJPOSA-N
R02061	2.5.1.29	mammalia	KEGG	OINNEUNVOZHBOX-QIRCYJPOSA-N	NUHSROFQTUXZQQ-UHFFFAOYSA-N
R02061	2.5.1.29	mammalia	KEGG	OINNEUNVOZHBOX-QIRCYJPOSA-N	VWFJDQUYCIWHTN-YFVJMOTDSA-N
R02065	2.5.1.32	mammalia	KEGG	OINNEUNVOZHBOX-QIRCYJPOSA-N	RVCNKTPCHZNAAO-NQJNKEMRSA-N
R02065	2.5.1.32	mammalia	KEGG	RVCNKTPCHZNAAO-NQJNKEMRSA-N	OINNEUNVOZHBOX-QIRCYJPOSA-N
R02078	1.14.18.1	mammalia	KEGG	OUYCCCASQSFEME-QMMMGPOBSA-N	WTDRDQBEARUVNC-LURJTMIESA-N
R02078	1.14.18.1	mammalia	KEGG	OUYCCCASQSFEME-QMMMGPOBSA-N	AHMIDUVKSGCHAU-LURJTMIESA-N
R02078	1.14.18.1	mammalia	KEGG	WTDRDQBEARUVNC-LURJTMIESA-N	AHMIDUVKSGCHAU-LURJTMIESA-N
R02078	1.14.18.1	mammalia	KEGG	WTDRDQBEARUVNC-LURJTMIESA-N	OUYCCCASQSFEME-QMMMGPOBSA-N
R02078	1.14.18.1	mammalia	KEGG	AHMIDUVKSGCHAU-LURJTMIESA-N	OUYCCCASQSFEME-QMMMGPOBSA-N
R02078	1.14.18.1	mammalia	KEGG	AHMIDUVKSGCHAU-LURJTMIESA-N	WTDRDQBEARUVNC-LURJTMIESA-N
R02080	4.1.1.28	mammalia	KEGG	WTDRDQBEARUVNC-LURJTMIESA-N	VYFYYTLLBUKUHU-UHFFFAOYSA-N
R02080	4.1.1.28	mammalia	KEGG	VYFYYTLLBUKUHU-UHFFFAOYSA-N	WTDRDQBEARUVNC-LURJTMIESA-N
R02082	1.1.1.34	mammalia	KEGG	RGJOEKWQDUBAIZ-IBOSZNHHSA-N	CABVTRNMFUVUDM-VRHQGPGLSA-N
R02082	1.1.1.34	mammalia	KEGG	KJTLQQUUPVSXIM-ZCFIWIBFSA-N	CABVTRNMFUVUDM-VRHQGPGLSA-N
R02082	1.1.1.34	mammalia	KEGG	CABVTRNMFUVUDM-VRHQGPGLSA-N	RGJOEKWQDUBAIZ-IBOSZNHHSA-N
R02082	1.1.1.34	mammalia	KEGG	CABVTRNMFUVUDM-VRHQGPGLSA-N	KJTLQQUUPVSXIM-ZCFIWIBFSA-N
R02083	3.1.2.5	mammalia	KEGG	CABVTRNMFUVUDM-VRHQGPGLSA-N	RGJOEKWQDUBAIZ-IBOSZNHHSA-N
R02083	3.1.2.5	mammalia	KEGG	CABVTRNMFUVUDM-VRHQGPGLSA-N	NPOAOTPXWNWTSH-UHFFFAOYSA-N
R02083	3.1.2.5	mammalia	KEGG	RGJOEKWQDUBAIZ-IBOSZNHHSA-N	CABVTRNMFUVUDM-VRHQGPGLSA-N
R02083	3.1.2.5	mammalia	KEGG	NPOAOTPXWNWTSH-UHFFFAOYSA-N	CABVTRNMFUVUDM-VRHQGPGLSA-N
R02084	2.8.3.13	mammalia	KEGG	VNOYUJKHFWYWIR-ITIYDSSPSA-N	KDYFGRWQOYBRFD-UHFFFAOYSA-N
R02084	2.8.3.13	mammalia	KEGG	NPOAOTPXWNWTSH-UHFFFAOYSA-N	KDYFGRWQOYBRFD-UHFFFAOYSA-N
R02084	2.8.3.13	mammalia	KEGG	VNOYUJKHFWYWIR-ITIYDSSPSA-N	CABVTRNMFUVUDM-VRHQGPGLSA-N
R02084	2.8.3.13	mammalia	KEGG	NPOAOTPXWNWTSH-UHFFFAOYSA-N	CABVTRNMFUVUDM-VRHQGPGLSA-N
R02084	2.8.3.13	mammalia	KEGG	KDYFGRWQOYBRFD-UHFFFAOYSA-N	VNOYUJKHFWYWIR-ITIYDSSPSA-N
R02084	2.8.3.13	mammalia	KEGG	KDYFGRWQOYBRFD-UHFFFAOYSA-N	NPOAOTPXWNWTSH-UHFFFAOYSA-N
R02084	2.8.3.13	mammalia	KEGG	CABVTRNMFUVUDM-VRHQGPGLSA-N	VNOYUJKHFWYWIR-ITIYDSSPSA-N
R02084	2.8.3.13	mammalia	KEGG	CABVTRNMFUVUDM-VRHQGPGLSA-N	NPOAOTPXWNWTSH-UHFFFAOYSA-N
R02085	4.2.1.18	mammalia	KEGG	CABVTRNMFUVUDM-VRHQGPGLSA-N	GXKSHRDAHFLWPN-RKYLSHMCSA-N
R02085	4.2.1.18	mammalia	KEGG	GXKSHRDAHFLWPN-RKYLSHMCSA-N	CABVTRNMFUVUDM-VRHQGPGLSA-N
R02088	3.1.3.5	mammalia	KEGG	KHWCHTKSEGGWEX-RRKCRQDMSA-N	OLXZPDWKRNYJJZ-RRKCRQDMSA-N
R02088	3.1.3.89	mammalia	KEGG	KHWCHTKSEGGWEX-RRKCRQDMSA-N	OLXZPDWKRNYJJZ-RRKCRQDMSA-N
R02088	3.1.3.5	mammalia	KEGG	OLXZPDWKRNYJJZ-RRKCRQDMSA-N	KHWCHTKSEGGWEX-RRKCRQDMSA-N
R02088	3.1.3.89	mammalia	KEGG	OLXZPDWKRNYJJZ-RRKCRQDMSA-N	KHWCHTKSEGGWEX-RRKCRQDMSA-N
R02089	2.7.1.76	mammalia	KEGG	OLXZPDWKRNYJJZ-RRKCRQDMSA-N	KHWCHTKSEGGWEX-RRKCRQDMSA-N
R02089	2.7.1.76	mammalia	KEGG	KHWCHTKSEGGWEX-RRKCRQDMSA-N	OLXZPDWKRNYJJZ-RRKCRQDMSA-N
R02090	2.7.4.8	mammalia	KEGG	LTFMZDNNPPEQNG-KVQBGUIXSA-N	CIKGWCTVFSRMJU-KVQBGUIXSA-N
R02090	2.7.4.8	mammalia	KEGG	CIKGWCTVFSRMJU-KVQBGUIXSA-N	LTFMZDNNPPEQNG-KVQBGUIXSA-N
R02092	3.6.1.5	mammalia	KEGG	UJLXYODCHAELLY-XLPZGREQSA-N	GYOZYWVXFNDGLU-XLPZGREQSA-N
R02092	3.6.1.5	mammalia	KEGG	GYOZYWVXFNDGLU-XLPZGREQSA-N	UJLXYODCHAELLY-XLPZGREQSA-N
R02093	2.7.4.6	mammalia	KEGG	UJLXYODCHAELLY-XLPZGREQSA-N	NHVNXKFIZYSCEB-XLPZGREQSA-N
R02093	2.7.4.6	mammalia	KEGG	NHVNXKFIZYSCEB-XLPZGREQSA-N	UJLXYODCHAELLY-XLPZGREQSA-N
R02094	2.7.4.9	mammalia	KEGG	GYOZYWVXFNDGLU-XLPZGREQSA-N	UJLXYODCHAELLY-XLPZGREQSA-N
R02094	2.7.4.9	mammalia	KEGG	UJLXYODCHAELLY-XLPZGREQSA-N	GYOZYWVXFNDGLU-XLPZGREQSA-N
R02095	3.6.1.5	mammalia	KEGG	NHVNXKFIZYSCEB-XLPZGREQSA-N	UJLXYODCHAELLY-XLPZGREQSA-N
R02095	3.6.1.5	mammalia	KEGG	UJLXYODCHAELLY-XLPZGREQSA-N	NHVNXKFIZYSCEB-XLPZGREQSA-N
R02098	2.7.4.4	mammalia	KEGG	JSRLJPSBLDHEIO-SHYZEUOFSA-N	QHWZTVCCBMIIKE-SHYZEUOFSA-N
R02098	2.7.4.9	mammalia	KEGG	JSRLJPSBLDHEIO-SHYZEUOFSA-N	QHWZTVCCBMIIKE-SHYZEUOFSA-N
R02098	2.7.4.4	mammalia	KEGG	QHWZTVCCBMIIKE-SHYZEUOFSA-N	JSRLJPSBLDHEIO-SHYZEUOFSA-N
R02098	2.7.4.9	mammalia	KEGG	QHWZTVCCBMIIKE-SHYZEUOFSA-N	JSRLJPSBLDHEIO-SHYZEUOFSA-N
R02099	2.7.1.21	mammalia	KEGG	MXHRCPNRJAMMIM-SHYZEUOFSA-N	JSRLJPSBLDHEIO-SHYZEUOFSA-N
R02099	2.7.1.21	mammalia	KEGG	JSRLJPSBLDHEIO-SHYZEUOFSA-N	MXHRCPNRJAMMIM-SHYZEUOFSA-N
R02100	3.6.1.23	mammalia	KEGG	AHCYMLUZIRLXAA-SHYZEUOFSA-N	JSRLJPSBLDHEIO-SHYZEUOFSA-N
R02100	3.6.1.23	mammalia	KEGG	JSRLJPSBLDHEIO-SHYZEUOFSA-N	AHCYMLUZIRLXAA-SHYZEUOFSA-N
R02101	2.1.1.45	mammalia	KEGG	QYNUQALWYRSVHF-PZORYLMUSA-N	GYOZYWVXFNDGLU-XLPZGREQSA-N
R02101	2.1.1.45	mammalia	KEGG	JSRLJPSBLDHEIO-SHYZEUOFSA-N	GYOZYWVXFNDGLU-XLPZGREQSA-N
R02101	2.1.1.45	mammalia	KEGG	QYNUQALWYRSVHF-PZORYLMUSA-N	OZRNSSUDZOLUSN-LBPRGKRZSA-N
R02101	2.1.1.45	mammalia	KEGG	JSRLJPSBLDHEIO-SHYZEUOFSA-N	OZRNSSUDZOLUSN-LBPRGKRZSA-N
R02101	2.1.1.45	mammalia	KEGG	GYOZYWVXFNDGLU-XLPZGREQSA-N	QYNUQALWYRSVHF-PZORYLMUSA-N
R02101	2.1.1.45	mammalia	KEGG	GYOZYWVXFNDGLU-XLPZGREQSA-N	JSRLJPSBLDHEIO-SHYZEUOFSA-N
R02101	2.1.1.45	mammalia	KEGG	OZRNSSUDZOLUSN-LBPRGKRZSA-N	QYNUQALWYRSVHF-PZORYLMUSA-N
R02101	2.1.1.45	mammalia	KEGG	OZRNSSUDZOLUSN-LBPRGKRZSA-N	JSRLJPSBLDHEIO-SHYZEUOFSA-N
R02102	3.1.3.5	mammalia	KEGG	JSRLJPSBLDHEIO-SHYZEUOFSA-N	MXHRCPNRJAMMIM-SHYZEUOFSA-N
R02102	3.1.3.89	mammalia	KEGG	JSRLJPSBLDHEIO-SHYZEUOFSA-N	MXHRCPNRJAMMIM-SHYZEUOFSA-N
R02102	3.1.3.5	mammalia	KEGG	MXHRCPNRJAMMIM-SHYZEUOFSA-N	JSRLJPSBLDHEIO-SHYZEUOFSA-N
R02102	3.1.3.89	mammalia	KEGG	MXHRCPNRJAMMIM-SHYZEUOFSA-N	JSRLJPSBLDHEIO-SHYZEUOFSA-N
R02103	1.17.1.4	mammalia	KEGG	LRFVTYWOQMYALW-UHFFFAOYSA-N	LEHOTFFKMJEONL-UHFFFAOYSA-N
R02103	1.17.1.4	mammalia	KEGG	LEHOTFFKMJEONL-UHFFFAOYSA-N	LRFVTYWOQMYALW-UHFFFAOYSA-N
R02106	1.7.3.3	mammalia	KEGG	LEHOTFFKMJEONL-UHFFFAOYSA-N	LTQYPAVLAYVKTK-UHFFFAOYSA-N
R02106	1.7.3.3	mammalia	KEGG	LTQYPAVLAYVKTK-UHFFFAOYSA-N	LEHOTFFKMJEONL-UHFFFAOYSA-N
R02107	1.17.3.2	mammalia	KEGG	LRFVTYWOQMYALW-UHFFFAOYSA-N	LEHOTFFKMJEONL-UHFFFAOYSA-N
R02107	1.17.3.2	mammalia	KEGG	LEHOTFFKMJEONL-UHFFFAOYSA-N	LRFVTYWOQMYALW-UHFFFAOYSA-N
R02122	2.8.2.8	mammalia	KEGG	GACDQMDRPRGCTN-KQYNXXCUSA-N	WHTCPDAXWFLDIH-KQYNXXCUSA-N
R02122	2.8.2.8	mammalia	KEGG	WHTCPDAXWFLDIH-KQYNXXCUSA-N	GACDQMDRPRGCTN-KQYNXXCUSA-N
R02123	1.2.1.36	mammalia	KEGG	NCYCYZXNIZJOKI-OVSJKPMPSA-N	SHGAZHPCJJPHSC-YCNIQYBTSA-N
R02123	1.2.1.36	mammalia	KEGG	SHGAZHPCJJPHSC-YCNIQYBTSA-N	NCYCYZXNIZJOKI-OVSJKPMPSA-N
R02125	1.2.3.1	mammalia	KEGG	NCYCYZXNIZJOKI-OVSJKPMPSA-N	SHGAZHPCJJPHSC-YCNIQYBTSA-N
R02125	1.2.3.1	mammalia	KEGG	SHGAZHPCJJPHSC-YCNIQYBTSA-N	NCYCYZXNIZJOKI-OVSJKPMPSA-N
R02135	3.1.3.1	mammalia	KEGG	HZSAJDVWZRBGIF-UHFFFAOYSA-O	JZRWCGZRTZMZEH-UHFFFAOYSA-N
R02135	3.1.3.2	mammalia	KEGG	HZSAJDVWZRBGIF-UHFFFAOYSA-O	JZRWCGZRTZMZEH-UHFFFAOYSA-N
R02135	3.1.3.1	mammalia	KEGG	JZRWCGZRTZMZEH-UHFFFAOYSA-N	HZSAJDVWZRBGIF-UHFFFAOYSA-O
R02135	3.1.3.2	mammalia	KEGG	JZRWCGZRTZMZEH-UHFFFAOYSA-N	HZSAJDVWZRBGIF-UHFFFAOYSA-O
R02142	2.4.2.8	mammalia	KEGG	DCTLYFZHFGENCW-UUOKFMHZSA-N	PQGCEDQWHSBAJP-TXICZTDVSA-N
R02142	2.4.2.8	mammalia	KEGG	DCTLYFZHFGENCW-UUOKFMHZSA-N	LRFVTYWOQMYALW-UHFFFAOYSA-N
R02142	2.4.2.8	mammalia	KEGG	PQGCEDQWHSBAJP-TXICZTDVSA-N	DCTLYFZHFGENCW-UUOKFMHZSA-N
R02142	2.4.2.8	mammalia	KEGG	LRFVTYWOQMYALW-UHFFFAOYSA-N	DCTLYFZHFGENCW-UUOKFMHZSA-N
R02144	2.1.1.22	mammalia	KEGG	MEFKEPWMEQBLKI-AIRLBKTGSA-N	ZJUKTBDSGOFHSH-WFMPWKQPSA-N
R02144	2.1.1.22	mammalia	KEGG	CQOVPNPJLQNMDC-ZETCQYMHSA-N	ZJUKTBDSGOFHSH-WFMPWKQPSA-N
R02144	2.1.1.22	mammalia	KEGG	MEFKEPWMEQBLKI-AIRLBKTGSA-N	MYYIAHXIVFADCU-QMMMGPOBSA-N
R02144	2.1.1.22	mammalia	KEGG	CQOVPNPJLQNMDC-ZETCQYMHSA-N	MYYIAHXIVFADCU-QMMMGPOBSA-N
R02144	2.1.1.22	mammalia	KEGG	ZJUKTBDSGOFHSH-WFMPWKQPSA-N	MEFKEPWMEQBLKI-AIRLBKTGSA-N
R02144	2.1.1.22	mammalia	KEGG	ZJUKTBDSGOFHSH-WFMPWKQPSA-N	CQOVPNPJLQNMDC-ZETCQYMHSA-N
R02144	2.1.1.22	mammalia	KEGG	MYYIAHXIVFADCU-QMMMGPOBSA-N	MEFKEPWMEQBLKI-AIRLBKTGSA-N
R02144	2.1.1.22	mammalia	KEGG	MYYIAHXIVFADCU-QMMMGPOBSA-N	CQOVPNPJLQNMDC-ZETCQYMHSA-N
R02147	2.4.2.1	mammalia	KEGG	NYHBQMYGNKIUIF-UUOKFMHZSA-N	UYTPUPDQBNUYGX-UHFFFAOYSA-N
R02147	2.4.2.1	mammalia	KEGG	NYHBQMYGNKIUIF-UUOKFMHZSA-N	YXJDFQJKERBOBM-TXICZTDVSA-N
R02147	2.4.2.1	mammalia	KEGG	UYTPUPDQBNUYGX-UHFFFAOYSA-N	NYHBQMYGNKIUIF-UUOKFMHZSA-N
R02147	2.4.2.1	mammalia	KEGG	YXJDFQJKERBOBM-TXICZTDVSA-N	NYHBQMYGNKIUIF-UUOKFMHZSA-N
R02150	1.4.3.22	mammalia	KEGG	NTYJJOPFIAHURM-UHFFFAOYSA-N	MQSRGWNVEZRLDK-UHFFFAOYSA-N
R02150	1.4.3.22	mammalia	KEGG	MQSRGWNVEZRLDK-UHFFFAOYSA-N	NTYJJOPFIAHURM-UHFFFAOYSA-N
R02155	2.1.1.8	mammalia	KEGG	MEFKEPWMEQBLKI-AIRLBKTGSA-N	ZJUKTBDSGOFHSH-WFMPWKQPSA-N
R02155	2.1.1.8	mammalia	KEGG	NTYJJOPFIAHURM-UHFFFAOYSA-N	ZJUKTBDSGOFHSH-WFMPWKQPSA-N
R02155	2.1.1.8	mammalia	KEGG	MEFKEPWMEQBLKI-AIRLBKTGSA-N	FHQDWPCFSJMNCT-UHFFFAOYSA-N
R02155	2.1.1.8	mammalia	KEGG	NTYJJOPFIAHURM-UHFFFAOYSA-N	FHQDWPCFSJMNCT-UHFFFAOYSA-N
R02155	2.1.1.8	mammalia	KEGG	ZJUKTBDSGOFHSH-WFMPWKQPSA-N	MEFKEPWMEQBLKI-AIRLBKTGSA-N
R02155	2.1.1.8	mammalia	KEGG	ZJUKTBDSGOFHSH-WFMPWKQPSA-N	NTYJJOPFIAHURM-UHFFFAOYSA-N
R02155	2.1.1.8	mammalia	KEGG	FHQDWPCFSJMNCT-UHFFFAOYSA-N	MEFKEPWMEQBLKI-AIRLBKTGSA-N
R02155	2.1.1.8	mammalia	KEGG	FHQDWPCFSJMNCT-UHFFFAOYSA-N	NTYJJOPFIAHURM-UHFFFAOYSA-N
R02156	1.13.11.24	mammalia	KEGG	REFJWTPEDVJJIY-UHFFFAOYSA-N	GRXIELRCPYIEQI-UHFFFAOYSA-N
R02156	1.13.11.24	mammalia	KEGG	GRXIELRCPYIEQI-UHFFFAOYSA-N	REFJWTPEDVJJIY-UHFFFAOYSA-N
R02164	1.3.5.1	mammalia	KEGG	KDYFGRWQOYBRFD-UHFFFAOYSA-N	VZCYOOQTPOCHFL-OWOJBTEDSA-N
R02164	1.3.5.1	mammalia	KEGG	VZCYOOQTPOCHFL-OWOJBTEDSA-N	KDYFGRWQOYBRFD-UHFFFAOYSA-N
R02173	1.4.3.22	mammalia	KEGG	APJYDQYYACXCRM-UHFFFAOYSA-N	WHOOUMGHGSPMGR-UHFFFAOYSA-N
R02173	1.4.3.4	mammalia	KEGG	APJYDQYYACXCRM-UHFFFAOYSA-N	WHOOUMGHGSPMGR-UHFFFAOYSA-N
R02173	1.4.3.22	mammalia	KEGG	WHOOUMGHGSPMGR-UHFFFAOYSA-N	APJYDQYYACXCRM-UHFFFAOYSA-N
R02173	1.4.3.4	mammalia	KEGG	WHOOUMGHGSPMGR-UHFFFAOYSA-N	APJYDQYYACXCRM-UHFFFAOYSA-N
R02174	2.1.1.49	mammalia	KEGG	MEFKEPWMEQBLKI-AIRLBKTGSA-N	ZJUKTBDSGOFHSH-WFMPWKQPSA-N
R02174	2.1.1.49	mammalia	KEGG	APJYDQYYACXCRM-UHFFFAOYSA-N	ZJUKTBDSGOFHSH-WFMPWKQPSA-N
R02174	2.1.1.49	mammalia	KEGG	MEFKEPWMEQBLKI-AIRLBKTGSA-N	NCIKQJBVUNUXLW-UHFFFAOYSA-N
R02174	2.1.1.49	mammalia	KEGG	APJYDQYYACXCRM-UHFFFAOYSA-N	NCIKQJBVUNUXLW-UHFFFAOYSA-N
R02174	2.1.1.49	mammalia	KEGG	ZJUKTBDSGOFHSH-WFMPWKQPSA-N	MEFKEPWMEQBLKI-AIRLBKTGSA-N
R02174	2.1.1.49	mammalia	KEGG	ZJUKTBDSGOFHSH-WFMPWKQPSA-N	APJYDQYYACXCRM-UHFFFAOYSA-N
R02174	2.1.1.49	mammalia	KEGG	NCIKQJBVUNUXLW-UHFFFAOYSA-N	MEFKEPWMEQBLKI-AIRLBKTGSA-N
R02174	2.1.1.49	mammalia	KEGG	NCIKQJBVUNUXLW-UHFFFAOYSA-N	APJYDQYYACXCRM-UHFFFAOYSA-N
R02180	2.8.2.5	mammalia	KEGG	GACDQMDRPRGCTN-KQYNXXCUSA-N	WHTCPDAXWFLDIH-KQYNXXCUSA-N
R02180	2.8.2.5	mammalia	KEGG	WHTCPDAXWFLDIH-KQYNXXCUSA-N	GACDQMDRPRGCTN-KQYNXXCUSA-N
R02181	2.8.2.17	mammalia	KEGG	GACDQMDRPRGCTN-KQYNXXCUSA-N	WHTCPDAXWFLDIH-KQYNXXCUSA-N
R02181	2.8.2.17	mammalia	KEGG	WHTCPDAXWFLDIH-KQYNXXCUSA-N	GACDQMDRPRGCTN-KQYNXXCUSA-N
R02197	1.4.3.2	mammalia	KEGG	AGPKZVBTJJNPAG-WHFBIAKZSA-N	JVQYSWDUAOAHFM-BYPYZUCNSA-N
R02197	1.4.3.2	mammalia	KEGG	JVQYSWDUAOAHFM-BYPYZUCNSA-N	AGPKZVBTJJNPAG-WHFBIAKZSA-N
R02199	2.6.1.42	mammalia	KEGG	KPGXRSRHYNQIFN-UHFFFAOYSA-N	WHUUTDBJXJRKMK-VKHMYHEASA-N
R02199	2.6.1.42	mammalia	KEGG	AGPKZVBTJJNPAG-WHFBIAKZSA-N	WHUUTDBJXJRKMK-VKHMYHEASA-N
R02199	2.6.1.42	mammalia	KEGG	KPGXRSRHYNQIFN-UHFFFAOYSA-N	JVQYSWDUAOAHFM-BYPYZUCNSA-N
R02199	2.6.1.42	mammalia	KEGG	AGPKZVBTJJNPAG-WHFBIAKZSA-N	JVQYSWDUAOAHFM-BYPYZUCNSA-N
R02199	2.6.1.42	mammalia	KEGG	WHUUTDBJXJRKMK-VKHMYHEASA-N	KPGXRSRHYNQIFN-UHFFFAOYSA-N
R02199	2.6.1.42	mammalia	KEGG	WHUUTDBJXJRKMK-VKHMYHEASA-N	AGPKZVBTJJNPAG-WHFBIAKZSA-N
R02199	2.6.1.42	mammalia	KEGG	JVQYSWDUAOAHFM-BYPYZUCNSA-N	KPGXRSRHYNQIFN-UHFFFAOYSA-N
R02199	2.6.1.42	mammalia	KEGG	JVQYSWDUAOAHFM-BYPYZUCNSA-N	AGPKZVBTJJNPAG-WHFBIAKZSA-N
R02201	1.5.1.1	mammalia	KEGG	HXEACLLIILLPRG-UHFFFAOYSA-N	GEJXSVNGWOSZPC-UHFFFAOYSA-N
R02201	1.5.1.1	mammalia	KEGG	GEJXSVNGWOSZPC-UHFFFAOYSA-N	HXEACLLIILLPRG-UHFFFAOYSA-N
R02203	1.5.1.1	mammalia	KEGG	HXEACLLIILLPRG-UHFFFAOYSA-N	GEJXSVNGWOSZPC-UHFFFAOYSA-N
R02203	1.5.1.1	mammalia	KEGG	GEJXSVNGWOSZPC-UHFFFAOYSA-N	HXEACLLIILLPRG-UHFFFAOYSA-N
R02204	1.5.3.7	mammalia	KEGG	HXEACLLIILLPRG-UHFFFAOYSA-N	CSDPVAKVEWETFG-YFKPBYRVSA-N
R02204	1.5.3.7	mammalia	KEGG	CSDPVAKVEWETFG-YFKPBYRVSA-N	HXEACLLIILLPRG-UHFFFAOYSA-N
R02207	1.1.1.149	mammalia	KEGG	RWBRUCCWZPSBFC-RXRZZTMXSA-N	RJKFOVLPORLFTN-LEKSSAKUSA-N
R02207	1.1.1.149	mammalia	KEGG	RJKFOVLPORLFTN-LEKSSAKUSA-N	RWBRUCCWZPSBFC-RXRZZTMXSA-N
R02208	1.3.1.22	mammalia	KEGG	XMRPGKVKISIQBV-BJMCWZGWSA-N	RJKFOVLPORLFTN-LEKSSAKUSA-N
R02208	1.3.1.22	mammalia	KEGG	RJKFOVLPORLFTN-LEKSSAKUSA-N	XMRPGKVKISIQBV-BJMCWZGWSA-N
R02209	1.1.1.149	mammalia	KEGG	RWBRUCCWZPSBFC-RXRZZTMXSA-N	RJKFOVLPORLFTN-LEKSSAKUSA-N
R02209	1.1.1.149	mammalia	KEGG	RJKFOVLPORLFTN-LEKSSAKUSA-N	RWBRUCCWZPSBFC-RXRZZTMXSA-N
R02211	1.14.14.19	mammalia	KEGG	RJKFOVLPORLFTN-LEKSSAKUSA-N	DBPWSSGDRRHUNT-CEGNMAFCSA-N
R02211	1.14.14.19	mammalia	KEGG	DBPWSSGDRRHUNT-CEGNMAFCSA-N	RJKFOVLPORLFTN-LEKSSAKUSA-N
R02213	1.14.14.16	mammalia	KEGG	RJKFOVLPORLFTN-LEKSSAKUSA-N	ZESRJSPZRDMNHY-YFWFAHHUSA-N
R02213	1.14.14.16	mammalia	KEGG	ZESRJSPZRDMNHY-YFWFAHHUSA-N	RJKFOVLPORLFTN-LEKSSAKUSA-N
R02215	1.3.99.6	mammalia	KEGG	XMRPGKVKISIQBV-XWOJZHJZSA-N	RJKFOVLPORLFTN-LEKSSAKUSA-N
R02215	1.3.99.6	mammalia	KEGG	RJKFOVLPORLFTN-LEKSSAKUSA-N	XMRPGKVKISIQBV-XWOJZHJZSA-N
R02216	1.1.1.145	mammalia	KEGG	ORNBQBCIOKFOEO-QGVNFLHTSA-N	RJKFOVLPORLFTN-LEKSSAKUSA-N
R02216	5.3.3.1	mammalia	KEGG	ORNBQBCIOKFOEO-QGVNFLHTSA-N	RJKFOVLPORLFTN-LEKSSAKUSA-N
R02216	1.1.1.145	mammalia	KEGG	RJKFOVLPORLFTN-LEKSSAKUSA-N	ORNBQBCIOKFOEO-QGVNFLHTSA-N
R02216	5.3.3.1	mammalia	KEGG	RJKFOVLPORLFTN-LEKSSAKUSA-N	ORNBQBCIOKFOEO-QGVNFLHTSA-N
R02218	1.14.15.4	mammalia	KEGG	RJKFOVLPORLFTN-LEKSSAKUSA-N	BFZHCUBIASXHPK-ATWVFEABSA-N
R02218	1.14.15.4	mammalia	KEGG	BFZHCUBIASXHPK-ATWVFEABSA-N	RJKFOVLPORLFTN-LEKSSAKUSA-N
R02219	1.3.1.3	mammalia	KEGG	RJKFOVLPORLFTN-LEKSSAKUSA-N	XMRPGKVKISIQBV-XWOJZHJZSA-N
R02219	1.3.99.6	mammalia	KEGG	RJKFOVLPORLFTN-LEKSSAKUSA-N	XMRPGKVKISIQBV-XWOJZHJZSA-N
R02219	1.3.1.3	mammalia	KEGG	XMRPGKVKISIQBV-XWOJZHJZSA-N	RJKFOVLPORLFTN-LEKSSAKUSA-N
R02219	1.3.99.6	mammalia	KEGG	XMRPGKVKISIQBV-XWOJZHJZSA-N	RJKFOVLPORLFTN-LEKSSAKUSA-N
R02222	1.14.19.1	mammalia	KEGG	SIARJEKBADXQJG-LFZQUHGESA-N	XDUHQPOXLUAVEE-BPMMELMSSA-N
R02222	1.14.19.1	mammalia	KEGG	XDUHQPOXLUAVEE-BPMMELMSSA-N	SIARJEKBADXQJG-LFZQUHGESA-N
R02235	1.5.1.3	mammalia	KEGG	OZRNSSUDZOLUSN-LBPRGKRZSA-N	OVBPIULPVIDEAO-LBPRGKRZSA-N
R02235	1.5.1.3	mammalia	KEGG	OVBPIULPVIDEAO-LBPRGKRZSA-N	OZRNSSUDZOLUSN-LBPRGKRZSA-N
R02236	1.5.1.3	mammalia	KEGG	OZRNSSUDZOLUSN-LBPRGKRZSA-N	OVBPIULPVIDEAO-LBPRGKRZSA-N
R02236	1.5.1.3	mammalia	KEGG	OVBPIULPVIDEAO-LBPRGKRZSA-N	OZRNSSUDZOLUSN-LBPRGKRZSA-N
R02237	6.3.2.17	mammalia	KEGG	WHUUTDBJXJRKMK-VKHMYHEASA-N	OZRNSSUDZOLUSN-LBPRGKRZSA-N
R02237	6.3.2.17	mammalia	KEGG	WBFYVDCHGVNRBH-UHFFFAOYSA-N	OZRNSSUDZOLUSN-LBPRGKRZSA-N
R02237	6.3.2.17	mammalia	KEGG	OZRNSSUDZOLUSN-LBPRGKRZSA-N	WHUUTDBJXJRKMK-VKHMYHEASA-N
R02237	6.3.2.17	mammalia	KEGG	OZRNSSUDZOLUSN-LBPRGKRZSA-N	WBFYVDCHGVNRBH-UHFFFAOYSA-N
R02243	4.1.1.6	mammalia	KEGG	GTZCVFVGUGFEME-IWQZZHSRSA-N	LVHBHZANLOWSRM-UHFFFAOYSA-N
R02243	4.1.1.6	mammalia	KEGG	LVHBHZANLOWSRM-UHFFFAOYSA-N	GTZCVFVGUGFEME-IWQZZHSRSA-N
R02245	2.7.1.36	mammalia	KEGG	KJTLQQUUPVSXIM-ZCFIWIBFSA-N	OKZYCXHTTZZYSK-ZCFIWIBFSA-N
R02245	2.7.1.36	mammalia	KEGG	OKZYCXHTTZZYSK-ZCFIWIBFSA-N	KJTLQQUUPVSXIM-ZCFIWIBFSA-N
R02246	1.1.1.1	mammalia	KEGG	KJTLQQUUPVSXIM-ZCFIWIBFSA-N	IWRRRSOSYPFCDM-UHFFFAOYSA-N
R02246	1.1.1.1	mammalia	KEGG	IWRRRSOSYPFCDM-UHFFFAOYSA-N	KJTLQQUUPVSXIM-ZCFIWIBFSA-N
R02247	1.1.1.2	mammalia	KEGG	KJTLQQUUPVSXIM-ZCFIWIBFSA-N	IWRRRSOSYPFCDM-UHFFFAOYSA-N
R02247	1.1.1.2	mammalia	KEGG	IWRRRSOSYPFCDM-UHFFFAOYSA-N	KJTLQQUUPVSXIM-ZCFIWIBFSA-N
R02265	5.3.99.3	mammalia	KEGG	YIBNHAJFJUQSRA-YNNPMVKQSA-N	XEYBRNLFEZDVAW-ARSRFYASSA-N
R02265	5.3.99.3	mammalia	KEGG	XEYBRNLFEZDVAW-ARSRFYASSA-N	YIBNHAJFJUQSRA-YNNPMVKQSA-N
R02266	5.3.99.2	mammalia	KEGG	YIBNHAJFJUQSRA-YNNPMVKQSA-N	BHMBVRSPMRCCGG-OUTUXVNYSA-N
R02266	5.3.99.2	mammalia	KEGG	BHMBVRSPMRCCGG-OUTUXVNYSA-N	YIBNHAJFJUQSRA-YNNPMVKQSA-N
R02267	5.3.99.4	mammalia	KEGG	YIBNHAJFJUQSRA-YNNPMVKQSA-N	KAQKFAOMNZTLHT-VVUHWYTRSA-N
R02267	5.3.99.4	mammalia	KEGG	KAQKFAOMNZTLHT-VVUHWYTRSA-N	YIBNHAJFJUQSRA-YNNPMVKQSA-N
R02268	5.3.99.5	mammalia	KEGG	YIBNHAJFJUQSRA-YNNPMVKQSA-N	DSNBHJFQCNUKMA-SCKDECHMSA-N
R02268	5.3.99.5	mammalia	KEGG	DSNBHJFQCNUKMA-SCKDECHMSA-N	YIBNHAJFJUQSRA-YNNPMVKQSA-N
R02269	3.5.2.2	mammalia	KEGG	OIVLITBTBDPEFK-UHFFFAOYSA-N	JSJWCHRYRHKBBW-UHFFFAOYSA-N
R02269	3.5.2.2	mammalia	KEGG	JSJWCHRYRHKBBW-UHFFFAOYSA-N	OIVLITBTBDPEFK-UHFFFAOYSA-N
R02287	2.1.2.5	mammalia	KEGG	WHUUTDBJXJRKMK-VKHMYHEASA-N	MSTNYGQPCMXVAQ-RYUDHWBXSA-N
R02287	2.1.2.5	mammalia	KEGG	YCWUVLPMLLBDCU-STQMWFEESA-N	MSTNYGQPCMXVAQ-RYUDHWBXSA-N
R02287	2.1.2.5	mammalia	KEGG	WHUUTDBJXJRKMK-VKHMYHEASA-N	NRXIKWMTVXPVEF-BYPYZUCNSA-N
R02287	2.1.2.5	mammalia	KEGG	YCWUVLPMLLBDCU-STQMWFEESA-N	NRXIKWMTVXPVEF-BYPYZUCNSA-N
R02287	2.1.2.5	mammalia	KEGG	MSTNYGQPCMXVAQ-RYUDHWBXSA-N	WHUUTDBJXJRKMK-VKHMYHEASA-N
R02287	2.1.2.5	mammalia	KEGG	MSTNYGQPCMXVAQ-RYUDHWBXSA-N	YCWUVLPMLLBDCU-STQMWFEESA-N
R02287	2.1.2.5	mammalia	KEGG	NRXIKWMTVXPVEF-BYPYZUCNSA-N	WHUUTDBJXJRKMK-VKHMYHEASA-N
R02287	2.1.2.5	mammalia	KEGG	NRXIKWMTVXPVEF-BYPYZUCNSA-N	YCWUVLPMLLBDCU-STQMWFEESA-N
R02288	3.5.2.7	mammalia	KEGG	HEXMLHKQVUFYME-UHFFFAOYSA-N	NRXIKWMTVXPVEF-BYPYZUCNSA-N
R02288	3.5.2.7	mammalia	KEGG	NRXIKWMTVXPVEF-BYPYZUCNSA-N	HEXMLHKQVUFYME-UHFFFAOYSA-N
R02294	2.4.2.1	mammalia	KEGG	JLEBZPBDRKPWTD-TURQNECASA-O	DFPAKSUCGFBDDF-UHFFFAOYSA-N
R02294	2.4.2.1	mammalia	KEGG	JLEBZPBDRKPWTD-TURQNECASA-O	YXJDFQJKERBOBM-TXICZTDVSA-N
R02294	2.4.2.1	mammalia	KEGG	DFPAKSUCGFBDDF-UHFFFAOYSA-N	JLEBZPBDRKPWTD-TURQNECASA-O
R02294	2.4.2.1	mammalia	KEGG	YXJDFQJKERBOBM-TXICZTDVSA-N	JLEBZPBDRKPWTD-TURQNECASA-O
R02295	2.4.2.1	mammalia	KEGG	PUEDDPCUCPRQNY-ZYUZMQFOSA-O	PVNIIMVLHYAWGP-UHFFFAOYSA-N
R02295	2.4.2.1	mammalia	KEGG	PUEDDPCUCPRQNY-ZYUZMQFOSA-O	YXJDFQJKERBOBM-TXICZTDVSA-N
R02295	2.4.2.1	mammalia	KEGG	PVNIIMVLHYAWGP-UHFFFAOYSA-N	PUEDDPCUCPRQNY-ZYUZMQFOSA-O
R02295	2.4.2.1	mammalia	KEGG	YXJDFQJKERBOBM-TXICZTDVSA-N	PUEDDPCUCPRQNY-ZYUZMQFOSA-O
R02297	2.4.2.1	mammalia	KEGG	UBORTCNDUKBEOP-UUOKFMHZSA-N	LRFVTYWOQMYALW-UHFFFAOYSA-N
R02297	2.4.2.1	mammalia	KEGG	UBORTCNDUKBEOP-UUOKFMHZSA-N	YXJDFQJKERBOBM-TXICZTDVSA-N
R02297	2.4.2.1	mammalia	KEGG	LRFVTYWOQMYALW-UHFFFAOYSA-N	UBORTCNDUKBEOP-UUOKFMHZSA-N
R02297	2.4.2.1	mammalia	KEGG	YXJDFQJKERBOBM-TXICZTDVSA-N	UBORTCNDUKBEOP-UUOKFMHZSA-N
R02300	2.1.2.10	mammalia	KEGG	VVIAGPKUTFNRDU-STQMWFEESA-N	MEANFMOQMXYMCT-ABLWVSNPSA-O
R02300	2.1.2.10	mammalia	KEGG	MEANFMOQMXYMCT-ABLWVSNPSA-O	VVIAGPKUTFNRDU-STQMWFEESA-N
R02301	6.3.3.2	mammalia	KEGG	VVIAGPKUTFNRDU-STQMWFEESA-N	MEANFMOQMXYMCT-ABLWVSNPSA-O
R02301	6.3.3.2	mammalia	KEGG	MEANFMOQMXYMCT-ABLWVSNPSA-O	VVIAGPKUTFNRDU-STQMWFEESA-N
R02302	4.3.1.4	mammalia	KEGG	YCWUVLPMLLBDCU-STQMWFEESA-N	MEANFMOQMXYMCT-ABLWVSNPSA-O
R02302	4.3.1.4	mammalia	KEGG	MEANFMOQMXYMCT-ABLWVSNPSA-O	YCWUVLPMLLBDCU-STQMWFEESA-N
R02313	1.5.1.9	mammalia	KEGG	ZDGJAHTZVHVLOT-YUMQZZPRSA-N	WHUUTDBJXJRKMK-VKHMYHEASA-N
R02313	1.5.1.9	mammalia	KEGG	ZDGJAHTZVHVLOT-YUMQZZPRSA-N	GFXYTQPNNXGICT-YFKPBYRVSA-N
R02313	1.5.1.9	mammalia	KEGG	WHUUTDBJXJRKMK-VKHMYHEASA-N	ZDGJAHTZVHVLOT-YUMQZZPRSA-N
R02313	1.5.1.9	mammalia	KEGG	GFXYTQPNNXGICT-YFKPBYRVSA-N	ZDGJAHTZVHVLOT-YUMQZZPRSA-N
R02317	1.2.1.31	mammalia	KEGG	CSDPVAKVEWETFG-YFKPBYRVSA-N	GFXYTQPNNXGICT-YFKPBYRVSA-N
R02317	1.2.1.31	mammalia	KEGG	GFXYTQPNNXGICT-YFKPBYRVSA-N	CSDPVAKVEWETFG-YFKPBYRVSA-N
R02320	2.7.1.40	mammalia	KEGG	LCTONWCANYUPML-UHFFFAOYSA-N	DTBNBXWJWCWCIK-UHFFFAOYSA-N
R02320	2.7.1.40	mammalia	KEGG	DTBNBXWJWCWCIK-UHFFFAOYSA-N	LCTONWCANYUPML-UHFFFAOYSA-N
R02321	2.7.1.74	mammalia	KEGG	CKTSBUTUHBMZGZ-SHYZEUOFSA-N	NCMVOABPESMRCP-SHYZEUOFSA-N
R02321	2.7.1.74	mammalia	KEGG	NCMVOABPESMRCP-SHYZEUOFSA-N	CKTSBUTUHBMZGZ-SHYZEUOFSA-N
R02323	3.1.3.5	mammalia	KEGG	DAYLJWODMCOQEW-TURQNECASA-N	JLEBZPBDRKPWTD-TURQNECASA-O
R02323	3.1.3.5	mammalia	KEGG	JLEBZPBDRKPWTD-TURQNECASA-O	DAYLJWODMCOQEW-TURQNECASA-N
R02324	2.7.1.22	mammalia	KEGG	JLEBZPBDRKPWTD-TURQNECASA-O	DAYLJWODMCOQEW-TURQNECASA-N
R02324	2.7.1.22	mammalia	KEGG	DAYLJWODMCOQEW-TURQNECASA-N	JLEBZPBDRKPWTD-TURQNECASA-O
R02326	2.7.4.6	mammalia	KEGG	FTDHDKPUHBLBTL-SHYZEUOFSA-N	RGWHQCVHVJXOKC-SHYZEUOFSA-N
R02326	2.7.4.6	mammalia	KEGG	RGWHQCVHVJXOKC-SHYZEUOFSA-N	FTDHDKPUHBLBTL-SHYZEUOFSA-N
R02331	2.7.4.6	mammalia	KEGG	QHWZTVCCBMIIKE-SHYZEUOFSA-N	AHCYMLUZIRLXAA-SHYZEUOFSA-N
R02331	2.7.4.6	mammalia	KEGG	AHCYMLUZIRLXAA-SHYZEUOFSA-N	QHWZTVCCBMIIKE-SHYZEUOFSA-N
R02350	2.8.2.4	mammalia	KEGG	GACDQMDRPRGCTN-KQYNXXCUSA-N	WHTCPDAXWFLDIH-KQYNXXCUSA-N
R02350	2.8.2.4	mammalia	KEGG	DNXHEGUUPJUMQT-CBZIJGRNSA-N	WHTCPDAXWFLDIH-KQYNXXCUSA-N
R02350	2.8.2.4	mammalia	KEGG	GACDQMDRPRGCTN-KQYNXXCUSA-N	JKKFKPJIXZFSSB-CBZIJGRNSA-N
R02350	2.8.2.4	mammalia	KEGG	DNXHEGUUPJUMQT-CBZIJGRNSA-N	JKKFKPJIXZFSSB-CBZIJGRNSA-N
R02350	2.8.2.4	mammalia	KEGG	WHTCPDAXWFLDIH-KQYNXXCUSA-N	GACDQMDRPRGCTN-KQYNXXCUSA-N
R02350	2.8.2.4	mammalia	KEGG	WHTCPDAXWFLDIH-KQYNXXCUSA-N	DNXHEGUUPJUMQT-CBZIJGRNSA-N
R02350	2.8.2.4	mammalia	KEGG	JKKFKPJIXZFSSB-CBZIJGRNSA-N	GACDQMDRPRGCTN-KQYNXXCUSA-N
R02350	2.8.2.4	mammalia	KEGG	JKKFKPJIXZFSSB-CBZIJGRNSA-N	DNXHEGUUPJUMQT-CBZIJGRNSA-N
R02351	1.14.14.14	mammalia	KEGG	XRCFMDPVHKVRDJ-BGJMDTOESA-N	DNXHEGUUPJUMQT-CBZIJGRNSA-N
R02351	1.14.14.14	mammalia	KEGG	DNXHEGUUPJUMQT-CBZIJGRNSA-N	XRCFMDPVHKVRDJ-BGJMDTOESA-N
R02352	1.1.1.51	mammalia	KEGG	VOXZDWNPVJITMN-ZBRFXRBCSA-N	DNXHEGUUPJUMQT-CBZIJGRNSA-N
R02352	1.1.1.62	mammalia	KEGG	VOXZDWNPVJITMN-ZBRFXRBCSA-N	DNXHEGUUPJUMQT-CBZIJGRNSA-N
R02352	1.1.1.51	mammalia	KEGG	DNXHEGUUPJUMQT-CBZIJGRNSA-N	VOXZDWNPVJITMN-ZBRFXRBCSA-N
R02352	1.1.1.62	mammalia	KEGG	DNXHEGUUPJUMQT-CBZIJGRNSA-N	VOXZDWNPVJITMN-ZBRFXRBCSA-N
R02353	1.1.1.51	mammalia	KEGG	VOXZDWNPVJITMN-ZBRFXRBCSA-N	DNXHEGUUPJUMQT-CBZIJGRNSA-N
R02353	1.1.1.62	mammalia	KEGG	VOXZDWNPVJITMN-ZBRFXRBCSA-N	DNXHEGUUPJUMQT-CBZIJGRNSA-N
R02353	1.1.1.51	mammalia	KEGG	DNXHEGUUPJUMQT-CBZIJGRNSA-N	VOXZDWNPVJITMN-ZBRFXRBCSA-N
R02353	1.1.1.62	mammalia	KEGG	DNXHEGUUPJUMQT-CBZIJGRNSA-N	VOXZDWNPVJITMN-ZBRFXRBCSA-N
R02354	1.14.14.1	mammalia	KEGG	DNXHEGUUPJUMQT-CBZIJGRNSA-N	SWINWPBPEKHUOD-JPVZDGGYSA-N
R02354	1.14.14.1	mammalia	KEGG	SWINWPBPEKHUOD-JPVZDGGYSA-N	DNXHEGUUPJUMQT-CBZIJGRNSA-N
R02355	1.14.14.1	mammalia	KEGG	DNXHEGUUPJUMQT-CBZIJGRNSA-N	SWINWPBPEKHUOD-JPVZDGGYSA-N
R02355	1.14.14.1	mammalia	KEGG	SWINWPBPEKHUOD-JPVZDGGYSA-N	DNXHEGUUPJUMQT-CBZIJGRNSA-N
R02356	1.14.14.1	mammalia	KEGG	DNXHEGUUPJUMQT-CBZIJGRNSA-N	WPOCIZJTELRQMF-QFXBJFAPSA-N
R02356	1.14.14.1	mammalia	KEGG	WPOCIZJTELRQMF-QFXBJFAPSA-N	DNXHEGUUPJUMQT-CBZIJGRNSA-N
R02358	2.4.1.17	mammalia	KEGG	HDYANYHVCAPMJV-LXQIFKJMSA-N	FJAZVHYPASAQKM-JBAURARKSA-N
R02358	2.4.1.17	mammalia	KEGG	DNXHEGUUPJUMQT-CBZIJGRNSA-N	FJAZVHYPASAQKM-JBAURARKSA-N
R02358	2.4.1.17	mammalia	KEGG	FJAZVHYPASAQKM-JBAURARKSA-N	HDYANYHVCAPMJV-LXQIFKJMSA-N
R02358	2.4.1.17	mammalia	KEGG	FJAZVHYPASAQKM-JBAURARKSA-N	DNXHEGUUPJUMQT-CBZIJGRNSA-N
R02367	2.3.1.76	mammalia	KEGG	MNBKLUUYKPBKDU-BBECNAHFSA-N	RGJOEKWQDUBAIZ-IBOSZNHHSA-N
R02367	2.3.1.76	mammalia	KEGG	MNBKLUUYKPBKDU-BBECNAHFSA-N	VYGQUTWHTHXGQB-FFHKNEKCSA-N
R02367	2.3.1.76	mammalia	KEGG	RGJOEKWQDUBAIZ-IBOSZNHHSA-N	MNBKLUUYKPBKDU-BBECNAHFSA-N
R02367	2.3.1.76	mammalia	KEGG	VYGQUTWHTHXGQB-FFHKNEKCSA-N	MNBKLUUYKPBKDU-BBECNAHFSA-N
R02382	1.4.3.21	mammalia	KEGG	DZGWFCGJZKJUFP-UHFFFAOYSA-N	IPRPPFIAVHPVJH-UHFFFAOYSA-N
R02382	1.4.3.4	mammalia	KEGG	DZGWFCGJZKJUFP-UHFFFAOYSA-N	IPRPPFIAVHPVJH-UHFFFAOYSA-N
R02382	1.4.3.21	mammalia	KEGG	IPRPPFIAVHPVJH-UHFFFAOYSA-N	DZGWFCGJZKJUFP-UHFFFAOYSA-N
R02382	1.4.3.4	mammalia	KEGG	IPRPPFIAVHPVJH-UHFFFAOYSA-N	DZGWFCGJZKJUFP-UHFFFAOYSA-N
R02383	1.14.18.1	mammalia	KEGG	DZGWFCGJZKJUFP-UHFFFAOYSA-N	VYFYYTLLBUKUHU-UHFFFAOYSA-N
R02383	1.14.18.1	mammalia	KEGG	VYFYYTLLBUKUHU-UHFFFAOYSA-N	DZGWFCGJZKJUFP-UHFFFAOYSA-N
R02387	2.3.1.5	mammalia	KEGG	ZSLZBFCDCINBPY-ZSJPKINUSA-N	RGJOEKWQDUBAIZ-IBOSZNHHSA-N
R02387	2.3.1.5	mammalia	KEGG	PAYRUJLWNCNPSJ-UHFFFAOYSA-N	RGJOEKWQDUBAIZ-IBOSZNHHSA-N
R02387	2.3.1.5	mammalia	KEGG	ZSLZBFCDCINBPY-ZSJPKINUSA-N	FZERHIULMFGESH-UHFFFAOYSA-N
R02387	2.3.1.5	mammalia	KEGG	PAYRUJLWNCNPSJ-UHFFFAOYSA-N	FZERHIULMFGESH-UHFFFAOYSA-N
R02387	2.3.1.5	mammalia	KEGG	RGJOEKWQDUBAIZ-IBOSZNHHSA-N	ZSLZBFCDCINBPY-ZSJPKINUSA-N
R02387	2.3.1.5	mammalia	KEGG	RGJOEKWQDUBAIZ-IBOSZNHHSA-N	PAYRUJLWNCNPSJ-UHFFFAOYSA-N
R02387	2.3.1.5	mammalia	KEGG	FZERHIULMFGESH-UHFFFAOYSA-N	ZSLZBFCDCINBPY-ZSJPKINUSA-N
R02387	2.3.1.5	mammalia	KEGG	FZERHIULMFGESH-UHFFFAOYSA-N	PAYRUJLWNCNPSJ-UHFFFAOYSA-N
R02389	2.4.1.17	mammalia	KEGG	HDYANYHVCAPMJV-LXQIFKJMSA-N	SCJLWMXOOYZBTH-BTVQFETGSA-N
R02389	2.4.1.17	mammalia	KEGG	BPYKTIZUTYGOLE-IFADSCNNSA-N	SCJLWMXOOYZBTH-BTVQFETGSA-N
R02389	2.4.1.17	mammalia	KEGG	SCJLWMXOOYZBTH-BTVQFETGSA-N	HDYANYHVCAPMJV-LXQIFKJMSA-N
R02389	2.4.1.17	mammalia	KEGG	SCJLWMXOOYZBTH-BTVQFETGSA-N	BPYKTIZUTYGOLE-IFADSCNNSA-N
R02391	1.3.1.24	mammalia	KEGG	BPYKTIZUTYGOLE-IFADSCNNSA-N	RCNSAJSGRJSBKK-NSQVQWHSSA-N
R02391	1.3.1.24	mammalia	KEGG	RCNSAJSGRJSBKK-NSQVQWHSSA-N	BPYKTIZUTYGOLE-IFADSCNNSA-N
R02393	1.3.1.24	mammalia	KEGG	BPYKTIZUTYGOLE-IFADSCNNSA-N	RCNSAJSGRJSBKK-NSQVQWHSSA-N
R02393	1.3.1.24	mammalia	KEGG	RCNSAJSGRJSBKK-NSQVQWHSSA-N	BPYKTIZUTYGOLE-IFADSCNNSA-N
R02396	2.3.1.7	mammalia	KEGG	ZSLZBFCDCINBPY-ZSJPKINUSA-N	RGJOEKWQDUBAIZ-IBOSZNHHSA-N
R02396	2.3.1.7	mammalia	KEGG	ZSLZBFCDCINBPY-ZSJPKINUSA-N	RDHQFKQIGNGIED-MRVPVSSYSA-O
R02396	2.3.1.7	mammalia	KEGG	RGJOEKWQDUBAIZ-IBOSZNHHSA-N	ZSLZBFCDCINBPY-ZSJPKINUSA-N
R02396	2.3.1.7	mammalia	KEGG	RDHQFKQIGNGIED-MRVPVSSYSA-O	ZSLZBFCDCINBPY-ZSJPKINUSA-N
R02397	1.14.11.1	mammalia	KEGG	KPGXRSRHYNQIFN-UHFFFAOYSA-N	KDYFGRWQOYBRFD-UHFFFAOYSA-N
R02397	1.14.11.1	mammalia	KEGG	JHPNVNIEXXLNTR-UHFFFAOYSA-O	KDYFGRWQOYBRFD-UHFFFAOYSA-N
R02397	1.14.11.1	mammalia	KEGG	KDYFGRWQOYBRFD-UHFFFAOYSA-N	KPGXRSRHYNQIFN-UHFFFAOYSA-N
R02397	1.14.11.1	mammalia	KEGG	KDYFGRWQOYBRFD-UHFFFAOYSA-N	JHPNVNIEXXLNTR-UHFFFAOYSA-O
R02404	6.2.1.5	mammalia	KEGG	RGJOEKWQDUBAIZ-IBOSZNHHSA-N	NFVGYLGSSJPRKW-CITAKDKDSA-N
R02404	6.2.1.5	mammalia	KEGG	LVHBHZANLOWSRM-UHFFFAOYSA-N	NFVGYLGSSJPRKW-CITAKDKDSA-N
R02404	6.2.1.5	mammalia	KEGG	NFVGYLGSSJPRKW-CITAKDKDSA-N	RGJOEKWQDUBAIZ-IBOSZNHHSA-N
R02404	6.2.1.5	mammalia	KEGG	NFVGYLGSSJPRKW-CITAKDKDSA-N	LVHBHZANLOWSRM-UHFFFAOYSA-N
R02405	6.2.1.4	mammalia	KEGG	RGJOEKWQDUBAIZ-IBOSZNHHSA-N	QGWNDRXFNXRZMB-UUOKFMHZSA-N
R02405	6.2.1.4	mammalia	KEGG	XKMLYUALXHKNFT-UUOKFMHZSA-N	QGWNDRXFNXRZMB-UUOKFMHZSA-N
R02405	6.2.1.4	mammalia	KEGG	LVHBHZANLOWSRM-UHFFFAOYSA-N	QGWNDRXFNXRZMB-UUOKFMHZSA-N
R02405	6.2.1.4	mammalia	KEGG	RGJOEKWQDUBAIZ-IBOSZNHHSA-N	NFVGYLGSSJPRKW-CITAKDKDSA-N
R02405	6.2.1.4	mammalia	KEGG	XKMLYUALXHKNFT-UUOKFMHZSA-N	NFVGYLGSSJPRKW-CITAKDKDSA-N
R02405	6.2.1.4	mammalia	KEGG	LVHBHZANLOWSRM-UHFFFAOYSA-N	NFVGYLGSSJPRKW-CITAKDKDSA-N
R02405	6.2.1.4	mammalia	KEGG	QGWNDRXFNXRZMB-UUOKFMHZSA-N	RGJOEKWQDUBAIZ-IBOSZNHHSA-N
R02405	6.2.1.4	mammalia	KEGG	QGWNDRXFNXRZMB-UUOKFMHZSA-N	XKMLYUALXHKNFT-UUOKFMHZSA-N
R02405	6.2.1.4	mammalia	KEGG	QGWNDRXFNXRZMB-UUOKFMHZSA-N	LVHBHZANLOWSRM-UHFFFAOYSA-N
R02405	6.2.1.4	mammalia	KEGG	NFVGYLGSSJPRKW-CITAKDKDSA-N	RGJOEKWQDUBAIZ-IBOSZNHHSA-N
R02405	6.2.1.4	mammalia	KEGG	NFVGYLGSSJPRKW-CITAKDKDSA-N	XKMLYUALXHKNFT-UUOKFMHZSA-N
R02405	6.2.1.4	mammalia	KEGG	NFVGYLGSSJPRKW-CITAKDKDSA-N	LVHBHZANLOWSRM-UHFFFAOYSA-N
R02406	6.2.1.4	mammalia	KEGG	RGJOEKWQDUBAIZ-IBOSZNHHSA-N	JPXZQMKKFWMMGK-KQYNXXCUSA-N
R02406	6.2.1.4	mammalia	KEGG	HAEJPQIATWHALX-KQYNXXCUSA-N	JPXZQMKKFWMMGK-KQYNXXCUSA-N
R02406	6.2.1.4	mammalia	KEGG	LVHBHZANLOWSRM-UHFFFAOYSA-N	JPXZQMKKFWMMGK-KQYNXXCUSA-N
R02406	6.2.1.4	mammalia	KEGG	RGJOEKWQDUBAIZ-IBOSZNHHSA-N	NFVGYLGSSJPRKW-CITAKDKDSA-N
R02406	6.2.1.4	mammalia	KEGG	HAEJPQIATWHALX-KQYNXXCUSA-N	NFVGYLGSSJPRKW-CITAKDKDSA-N
R02406	6.2.1.4	mammalia	KEGG	LVHBHZANLOWSRM-UHFFFAOYSA-N	NFVGYLGSSJPRKW-CITAKDKDSA-N
R02406	6.2.1.4	mammalia	KEGG	JPXZQMKKFWMMGK-KQYNXXCUSA-N	RGJOEKWQDUBAIZ-IBOSZNHHSA-N
R02406	6.2.1.4	mammalia	KEGG	JPXZQMKKFWMMGK-KQYNXXCUSA-N	HAEJPQIATWHALX-KQYNXXCUSA-N
R02406	6.2.1.4	mammalia	KEGG	JPXZQMKKFWMMGK-KQYNXXCUSA-N	LVHBHZANLOWSRM-UHFFFAOYSA-N
R02406	6.2.1.4	mammalia	KEGG	NFVGYLGSSJPRKW-CITAKDKDSA-N	RGJOEKWQDUBAIZ-IBOSZNHHSA-N
R02406	6.2.1.4	mammalia	KEGG	NFVGYLGSSJPRKW-CITAKDKDSA-N	HAEJPQIATWHALX-KQYNXXCUSA-N
R02406	6.2.1.4	mammalia	KEGG	NFVGYLGSSJPRKW-CITAKDKDSA-N	LVHBHZANLOWSRM-UHFFFAOYSA-N
R02408	4.4.1.1	mammalia	KEGG	LEVWYRKDKASIDU-IMJSIDKUSA-N	LCTONWCANYUPML-UHFFFAOYSA-N
R02408	4.4.1.13	mammalia	KEGG	LEVWYRKDKASIDU-IMJSIDKUSA-N	LCTONWCANYUPML-UHFFFAOYSA-N
R02408	4.4.1.1	mammalia	KEGG	LEVWYRKDKASIDU-IMJSIDKUSA-N	XBKONSCREBSMCS-REOHCLBHSA-N
R02408	4.4.1.13	mammalia	KEGG	LEVWYRKDKASIDU-IMJSIDKUSA-N	XBKONSCREBSMCS-REOHCLBHSA-N
R02408	4.4.1.1	mammalia	KEGG	LCTONWCANYUPML-UHFFFAOYSA-N	LEVWYRKDKASIDU-IMJSIDKUSA-N
R02408	4.4.1.13	mammalia	KEGG	LCTONWCANYUPML-UHFFFAOYSA-N	LEVWYRKDKASIDU-IMJSIDKUSA-N
R02408	4.4.1.1	mammalia	KEGG	XBKONSCREBSMCS-REOHCLBHSA-N	LEVWYRKDKASIDU-IMJSIDKUSA-N
R02408	4.4.1.13	mammalia	KEGG	XBKONSCREBSMCS-REOHCLBHSA-N	LEVWYRKDKASIDU-IMJSIDKUSA-N
R02422	3.5.3.4	mammalia	KEGG	NUCLJNSWZCHRKL-UHFFFAOYSA-N	XSQUKJJJFZCRTK-UHFFFAOYSA-N
R02422	3.5.3.4	mammalia	KEGG	NUCLJNSWZCHRKL-UHFFFAOYSA-N	NWZYYCVIOKVTII-SFOWXEAESA-N
R02422	3.5.3.4	mammalia	KEGG	XSQUKJJJFZCRTK-UHFFFAOYSA-N	NUCLJNSWZCHRKL-UHFFFAOYSA-N
R02422	3.5.3.4	mammalia	KEGG	NWZYYCVIOKVTII-SFOWXEAESA-N	NUCLJNSWZCHRKL-UHFFFAOYSA-N
R02425	3.5.2.5	mammalia	KEGG	POJWUDADGALRAB-SFOWXEAESA-N	NUCLJNSWZCHRKL-UHFFFAOYSA-N
R02425	3.5.2.5	mammalia	KEGG	NUCLJNSWZCHRKL-UHFFFAOYSA-N	POJWUDADGALRAB-SFOWXEAESA-N
R02433	2.6.1.1	mammalia	KEGG	KPGXRSRHYNQIFN-UHFFFAOYSA-N	WHUUTDBJXJRKMK-VKHMYHEASA-N
R02433	2.6.1.1	mammalia	KEGG	XVOYSCVBGLVSOL-REOHCLBHSA-N	WHUUTDBJXJRKMK-VKHMYHEASA-N
R02433	2.6.1.1	mammalia	KEGG	KPGXRSRHYNQIFN-UHFFFAOYSA-N	BUTHMSUEBYPMKJ-UHFFFAOYSA-N
R02433	2.6.1.1	mammalia	KEGG	XVOYSCVBGLVSOL-REOHCLBHSA-N	BUTHMSUEBYPMKJ-UHFFFAOYSA-N
R02433	2.6.1.1	mammalia	KEGG	WHUUTDBJXJRKMK-VKHMYHEASA-N	KPGXRSRHYNQIFN-UHFFFAOYSA-N
R02433	2.6.1.1	mammalia	KEGG	WHUUTDBJXJRKMK-VKHMYHEASA-N	XVOYSCVBGLVSOL-REOHCLBHSA-N
R02433	2.6.1.1	mammalia	KEGG	BUTHMSUEBYPMKJ-UHFFFAOYSA-N	KPGXRSRHYNQIFN-UHFFFAOYSA-N
R02433	2.6.1.1	mammalia	KEGG	BUTHMSUEBYPMKJ-UHFFFAOYSA-N	XVOYSCVBGLVSOL-REOHCLBHSA-N
R02436	3.2.1.40	mammalia	KEGG	OXGUCUVFOIWWQJ-HQBVPOQASA-N	REFJWTPEDVJJIY-UHFFFAOYSA-N
R02436	3.2.1.40	mammalia	KEGG	OXGUCUVFOIWWQJ-HQBVPOQASA-N	SHZGCJCMOBCMKK-JFNONXLTSA-N
R02436	3.2.1.40	mammalia	KEGG	REFJWTPEDVJJIY-UHFFFAOYSA-N	OXGUCUVFOIWWQJ-HQBVPOQASA-N
R02436	3.2.1.40	mammalia	KEGG	SHZGCJCMOBCMKK-JFNONXLTSA-N	OXGUCUVFOIWWQJ-HQBVPOQASA-N
R02452	2.3.1.71	mammalia	KEGG	DHMQDGOQFOQNFH-UHFFFAOYSA-N	RGJOEKWQDUBAIZ-IBOSZNHHSA-N
R02452	2.3.1.71	mammalia	KEGG	VEVJTUNLALKRNO-TYHXJLICSA-N	RGJOEKWQDUBAIZ-IBOSZNHHSA-N
R02452	2.3.1.71	mammalia	KEGG	DHMQDGOQFOQNFH-UHFFFAOYSA-N	QIAFMBKCNZACKA-UHFFFAOYSA-N
R02452	2.3.1.71	mammalia	KEGG	VEVJTUNLALKRNO-TYHXJLICSA-N	QIAFMBKCNZACKA-UHFFFAOYSA-N
R02452	2.3.1.71	mammalia	KEGG	RGJOEKWQDUBAIZ-IBOSZNHHSA-N	DHMQDGOQFOQNFH-UHFFFAOYSA-N
R02452	2.3.1.71	mammalia	KEGG	RGJOEKWQDUBAIZ-IBOSZNHHSA-N	VEVJTUNLALKRNO-TYHXJLICSA-N
R02452	2.3.1.71	mammalia	KEGG	QIAFMBKCNZACKA-UHFFFAOYSA-N	DHMQDGOQFOQNFH-UHFFFAOYSA-N
R02452	2.3.1.71	mammalia	KEGG	QIAFMBKCNZACKA-UHFFFAOYSA-N	VEVJTUNLALKRNO-TYHXJLICSA-N
R02464	4.1.2.27	mammalia	KEGG	YHEDRJPUIRMZMP-ZWKOTPCHSA-N	SUHOOTKUPISOBE-UHFFFAOYSA-N
R02464	4.1.2.27	mammalia	KEGG	YHEDRJPUIRMZMP-ZWKOTPCHSA-N	NIOYUNMRJMEDGI-UHFFFAOYSA-N
R02464	4.1.2.27	mammalia	KEGG	SUHOOTKUPISOBE-UHFFFAOYSA-N	YHEDRJPUIRMZMP-ZWKOTPCHSA-N
R02464	4.1.2.27	mammalia	KEGG	NIOYUNMRJMEDGI-UHFFFAOYSA-N	YHEDRJPUIRMZMP-ZWKOTPCHSA-N
R02466	4.1.1.15	mammalia	KEGG	ADVPTQAUNPRNPO-REOHCLBHSA-N	VVIUBCNYACGLLV-UHFFFAOYSA-N
R02466	4.1.1.29	mammalia	KEGG	ADVPTQAUNPRNPO-REOHCLBHSA-N	VVIUBCNYACGLLV-UHFFFAOYSA-N
R02466	4.1.1.15	mammalia	KEGG	VVIUBCNYACGLLV-UHFFFAOYSA-N	ADVPTQAUNPRNPO-REOHCLBHSA-N
R02466	4.1.1.29	mammalia	KEGG	VVIUBCNYACGLLV-UHFFFAOYSA-N	ADVPTQAUNPRNPO-REOHCLBHSA-N
R02467	1.13.11.19	mammalia	KEGG	UFULAYFCSOUIOV-UHFFFAOYSA-N	VVIUBCNYACGLLV-UHFFFAOYSA-N
R02467	1.13.11.19	mammalia	KEGG	VVIUBCNYACGLLV-UHFFFAOYSA-N	UFULAYFCSOUIOV-UHFFFAOYSA-N
R02468	1.14.14.51	mammalia	KEGG	XMGQYMWWDOXHJM-SNVBAGLBSA-N	BAVONGHXFVOKBV-ZJUUUORDSA-N
R02468	1.14.14.51	mammalia	KEGG	BAVONGHXFVOKBV-ZJUUUORDSA-N	XMGQYMWWDOXHJM-SNVBAGLBSA-N
R02470	1.14.14.52	mammalia	KEGG	XMGQYMWWDOXHJM-SNVBAGLBSA-N	NDTYTMIUWGWIMO-SNVBAGLBSA-N
R02470	1.14.14.52	mammalia	KEGG	NDTYTMIUWGWIMO-SNVBAGLBSA-N	XMGQYMWWDOXHJM-SNVBAGLBSA-N
R02476	1.1.1.209	mammalia	KEGG	QGXBDMJGAMFCBF-HLUDHZFRSA-N	RAJWOBJTTGJROA-WZNAKSSCSA-N
R02476	1.1.1.213	mammalia	KEGG	QGXBDMJGAMFCBF-HLUDHZFRSA-N	RAJWOBJTTGJROA-WZNAKSSCSA-N
R02476	1.1.1.239	mammalia	KEGG	QGXBDMJGAMFCBF-HLUDHZFRSA-N	RAJWOBJTTGJROA-WZNAKSSCSA-N
R02476	1.1.1.357	mammalia	KEGG	QGXBDMJGAMFCBF-HLUDHZFRSA-N	RAJWOBJTTGJROA-WZNAKSSCSA-N
R02476	1.1.1.50	mammalia	KEGG	QGXBDMJGAMFCBF-HLUDHZFRSA-N	RAJWOBJTTGJROA-WZNAKSSCSA-N
R02476	1.1.1.209	mammalia	KEGG	RAJWOBJTTGJROA-WZNAKSSCSA-N	QGXBDMJGAMFCBF-HLUDHZFRSA-N
R02476	1.1.1.213	mammalia	KEGG	RAJWOBJTTGJROA-WZNAKSSCSA-N	QGXBDMJGAMFCBF-HLUDHZFRSA-N
R02476	1.1.1.239	mammalia	KEGG	RAJWOBJTTGJROA-WZNAKSSCSA-N	QGXBDMJGAMFCBF-HLUDHZFRSA-N
R02476	1.1.1.357	mammalia	KEGG	RAJWOBJTTGJROA-WZNAKSSCSA-N	QGXBDMJGAMFCBF-HLUDHZFRSA-N
R02476	1.1.1.50	mammalia	KEGG	RAJWOBJTTGJROA-WZNAKSSCSA-N	QGXBDMJGAMFCBF-HLUDHZFRSA-N
R02477	1.1.1.209	mammalia	KEGG	QGXBDMJGAMFCBF-HLUDHZFRSA-N	RAJWOBJTTGJROA-WZNAKSSCSA-N
R02477	1.1.1.213	mammalia	KEGG	QGXBDMJGAMFCBF-HLUDHZFRSA-N	RAJWOBJTTGJROA-WZNAKSSCSA-N
R02477	1.1.1.357	mammalia	KEGG	QGXBDMJGAMFCBF-HLUDHZFRSA-N	RAJWOBJTTGJROA-WZNAKSSCSA-N
R02477	1.1.1.50	mammalia	KEGG	QGXBDMJGAMFCBF-HLUDHZFRSA-N	RAJWOBJTTGJROA-WZNAKSSCSA-N
R02477	1.1.1.209	mammalia	KEGG	RAJWOBJTTGJROA-WZNAKSSCSA-N	QGXBDMJGAMFCBF-HLUDHZFRSA-N
R02477	1.1.1.213	mammalia	KEGG	RAJWOBJTTGJROA-WZNAKSSCSA-N	QGXBDMJGAMFCBF-HLUDHZFRSA-N
R02477	1.1.1.357	mammalia	KEGG	RAJWOBJTTGJROA-WZNAKSSCSA-N	QGXBDMJGAMFCBF-HLUDHZFRSA-N
R02477	1.1.1.50	mammalia	KEGG	RAJWOBJTTGJROA-WZNAKSSCSA-N	QGXBDMJGAMFCBF-HLUDHZFRSA-N
R02478	2.4.1.17	mammalia	KEGG	HDYANYHVCAPMJV-LXQIFKJMSA-N	VFUIRAVTUVCQTF-BSOWLZGZSA-N
R02478	2.4.1.17	mammalia	KEGG	QGXBDMJGAMFCBF-HLUDHZFRSA-N	VFUIRAVTUVCQTF-BSOWLZGZSA-N
R02478	2.4.1.17	mammalia	KEGG	VFUIRAVTUVCQTF-BSOWLZGZSA-N	HDYANYHVCAPMJV-LXQIFKJMSA-N
R02478	2.4.1.17	mammalia	KEGG	VFUIRAVTUVCQTF-BSOWLZGZSA-N	QGXBDMJGAMFCBF-HLUDHZFRSA-N
R02484	2.4.2.3	mammalia	KEGG	MXHRCPNRJAMMIM-SHYZEUOFSA-N	ISAKRJDGNUQOIC-UHFFFAOYSA-N
R02484	2.4.2.4	mammalia	KEGG	MXHRCPNRJAMMIM-SHYZEUOFSA-N	ISAKRJDGNUQOIC-UHFFFAOYSA-N
R02484	2.4.2.3	mammalia	KEGG	MXHRCPNRJAMMIM-SHYZEUOFSA-N	KBDKAJNTYKVSEK-VPENINKCSA-N
R02484	2.4.2.4	mammalia	KEGG	MXHRCPNRJAMMIM-SHYZEUOFSA-N	KBDKAJNTYKVSEK-VPENINKCSA-N
R02484	2.4.2.3	mammalia	KEGG	ISAKRJDGNUQOIC-UHFFFAOYSA-N	MXHRCPNRJAMMIM-SHYZEUOFSA-N
R02484	2.4.2.4	mammalia	KEGG	ISAKRJDGNUQOIC-UHFFFAOYSA-N	MXHRCPNRJAMMIM-SHYZEUOFSA-N
R02484	2.4.2.3	mammalia	KEGG	KBDKAJNTYKVSEK-VPENINKCSA-N	MXHRCPNRJAMMIM-SHYZEUOFSA-N
R02484	2.4.2.4	mammalia	KEGG	KBDKAJNTYKVSEK-VPENINKCSA-N	MXHRCPNRJAMMIM-SHYZEUOFSA-N
R02485	3.5.4.5	mammalia	KEGG	CKTSBUTUHBMZGZ-SHYZEUOFSA-N	MXHRCPNRJAMMIM-SHYZEUOFSA-N
R02485	3.5.4.5	mammalia	KEGG	MXHRCPNRJAMMIM-SHYZEUOFSA-N	CKTSBUTUHBMZGZ-SHYZEUOFSA-N
R02487	1.3.8.6	mammalia	KEGG	SYKWLIJQEHRDNH-CKRMAKSASA-N	KFWWCMJSYSSPSK-PAXLJYGASA-N
R02487	1.3.8.6	mammalia	KEGG	KFWWCMJSYSSPSK-PAXLJYGASA-N	SYKWLIJQEHRDNH-CKRMAKSASA-N
R02488	1.3.8.6	mammalia	KEGG	SYKWLIJQEHRDNH-CKRMAKSASA-N	KFWWCMJSYSSPSK-PAXLJYGASA-N
R02488	1.3.8.6	mammalia	KEGG	KFWWCMJSYSSPSK-PAXLJYGASA-N	SYKWLIJQEHRDNH-CKRMAKSASA-N
R02490	4.2.1.56	mammalia	KEGG	XYGOWHUIVNMEIA-NOUMMWROSA-N	NFVGYLGSSJPRKW-CITAKDKDSA-N
R02490	4.2.1.56	mammalia	KEGG	NFVGYLGSSJPRKW-CITAKDKDSA-N	XYGOWHUIVNMEIA-NOUMMWROSA-N
R02491	4.2.1.56	mammalia	KEGG	XYGOWHUIVNMEIA-XBVYHAPZSA-N	NFVGYLGSSJPRKW-CITAKDKDSA-N
R02491	4.2.1.56	mammalia	KEGG	NFVGYLGSSJPRKW-CITAKDKDSA-N	XYGOWHUIVNMEIA-XBVYHAPZSA-N
R02493	2.7.1.35	mammalia	KEGG	NHZMQXZHNVQTQA-UHFFFAOYSA-N	ZMJGSOSNSPKHNH-UHFFFAOYSA-N
R02493	2.7.1.35	mammalia	KEGG	ZMJGSOSNSPKHNH-UHFFFAOYSA-N	NHZMQXZHNVQTQA-UHFFFAOYSA-N
R02494	3.1.3.74	mammalia	KEGG	NHZMQXZHNVQTQA-UHFFFAOYSA-N	ZMJGSOSNSPKHNH-UHFFFAOYSA-N
R02494	3.1.3.74	mammalia	KEGG	ZMJGSOSNSPKHNH-UHFFFAOYSA-N	NHZMQXZHNVQTQA-UHFFFAOYSA-N
R02497	1.3.1.22	mammalia	KEGG	NVKAWKQGWWIWPM-ABEVXSGRSA-N	MUMGGOZAMZWBJJ-DYKIIFRCSA-N
R02497	1.3.1.22	mammalia	KEGG	MUMGGOZAMZWBJJ-DYKIIFRCSA-N	NVKAWKQGWWIWPM-ABEVXSGRSA-N
R02498	1.3.1.3	mammalia	KEGG	NVKAWKQGWWIWPM-MISPCMORSA-N	MUMGGOZAMZWBJJ-DYKIIFRCSA-N
R02498	1.3.1.3	mammalia	KEGG	MUMGGOZAMZWBJJ-DYKIIFRCSA-N	NVKAWKQGWWIWPM-MISPCMORSA-N
R02499	1.1.1.145	mammalia	KEGG	MUMGGOZAMZWBJJ-DYKIIFRCSA-N	QADHLRWLCPCEKT-LOVVWNRFSA-N
R02499	5.3.3.1	mammalia	KEGG	MUMGGOZAMZWBJJ-DYKIIFRCSA-N	QADHLRWLCPCEKT-LOVVWNRFSA-N
R02499	1.1.1.145	mammalia	KEGG	QADHLRWLCPCEKT-LOVVWNRFSA-N	MUMGGOZAMZWBJJ-DYKIIFRCSA-N
R02499	5.3.3.1	mammalia	KEGG	QADHLRWLCPCEKT-LOVVWNRFSA-N	MUMGGOZAMZWBJJ-DYKIIFRCSA-N
R02501	1.14.14.14	mammalia	KEGG	MUMGGOZAMZWBJJ-DYKIIFRCSA-N	YLTCTXBDDHSLCS-KOUJMVCDSA-N
R02501	1.14.14.14	mammalia	KEGG	YLTCTXBDDHSLCS-KOUJMVCDSA-N	MUMGGOZAMZWBJJ-DYKIIFRCSA-N
R02502	2.4.1.17	mammalia	KEGG	HDYANYHVCAPMJV-LXQIFKJMSA-N	NIKZPECGCSUSBV-HMAFJQTKSA-N
R02502	2.4.1.17	mammalia	KEGG	MUMGGOZAMZWBJJ-DYKIIFRCSA-N	NIKZPECGCSUSBV-HMAFJQTKSA-N
R02502	2.4.1.17	mammalia	KEGG	NIKZPECGCSUSBV-HMAFJQTKSA-N	HDYANYHVCAPMJV-LXQIFKJMSA-N
R02502	2.4.1.17	mammalia	KEGG	NIKZPECGCSUSBV-HMAFJQTKSA-N	MUMGGOZAMZWBJJ-DYKIIFRCSA-N
R02503	1.14.14.1	mammalia	KEGG	MUMGGOZAMZWBJJ-DYKIIFRCSA-N	RNCGWYKXAJCOLD-JUKXBMAYSA-N
R02503	1.14.14.1	mammalia	KEGG	RNCGWYKXAJCOLD-JUKXBMAYSA-N	MUMGGOZAMZWBJJ-DYKIIFRCSA-N
R02513	3.5.3.18	mammalia	KEGG	YDGMGEXADBMOMJ-LURJTMIESA-N	RHGKLRLOHDJJDR-BYPYZUCNSA-N
R02513	3.5.3.18	mammalia	KEGG	YDGMGEXADBMOMJ-LURJTMIESA-N	ROSDSFDQCJNGOL-UHFFFAOYSA-N
R02513	3.5.3.18	mammalia	KEGG	RHGKLRLOHDJJDR-BYPYZUCNSA-N	YDGMGEXADBMOMJ-LURJTMIESA-N
R02513	3.5.3.18	mammalia	KEGG	ROSDSFDQCJNGOL-UHFFFAOYSA-N	YDGMGEXADBMOMJ-LURJTMIESA-N
R02519	1.13.11.5	mammalia	KEGG	IGMNYECMUMZDDF-UHFFFAOYSA-N	GACSIVHAIFQKTC-UPHRSURJSA-N
R02519	1.13.11.5	mammalia	KEGG	GACSIVHAIFQKTC-UPHRSURJSA-N	IGMNYECMUMZDDF-UHFFFAOYSA-N
R02521	1.13.11.27	mammalia	KEGG	KKADPXVIOXHVKN-UHFFFAOYSA-N	IGMNYECMUMZDDF-UHFFFAOYSA-N
R02521	1.13.11.27	mammalia	KEGG	IGMNYECMUMZDDF-UHFFFAOYSA-N	KKADPXVIOXHVKN-UHFFFAOYSA-N
R02527	1.1.1.79	mammalia	KEGG	BSABBBMNWQWLLU-GSVOUGTGSA-N	AIJULSRZWUXGPQ-UHFFFAOYSA-N
R02527	1.1.1.79	mammalia	KEGG	AIJULSRZWUXGPQ-UHFFFAOYSA-N	BSABBBMNWQWLLU-GSVOUGTGSA-N
R02529	1.4.3.21	mammalia	KEGG	BCDGQXUMWHRQCB-UHFFFAOYSA-N	AIJULSRZWUXGPQ-UHFFFAOYSA-N
R02529	1.4.3.4	mammalia	KEGG	BCDGQXUMWHRQCB-UHFFFAOYSA-N	AIJULSRZWUXGPQ-UHFFFAOYSA-N
R02529	1.4.3.21	mammalia	KEGG	AIJULSRZWUXGPQ-UHFFFAOYSA-N	BCDGQXUMWHRQCB-UHFFFAOYSA-N
R02529	1.4.3.4	mammalia	KEGG	AIJULSRZWUXGPQ-UHFFFAOYSA-N	BCDGQXUMWHRQCB-UHFFFAOYSA-N
R02530	4.4.1.5	mammalia	KEGG	VDYDCVUWILIYQF-CSMHCCOUSA-N	RWSXRVCMGQZWBV-WDSKDSINSA-N
R02530	4.4.1.5	mammalia	KEGG	VDYDCVUWILIYQF-CSMHCCOUSA-N	AIJULSRZWUXGPQ-UHFFFAOYSA-N
R02530	4.4.1.5	mammalia	KEGG	RWSXRVCMGQZWBV-WDSKDSINSA-N	VDYDCVUWILIYQF-CSMHCCOUSA-N
R02530	4.4.1.5	mammalia	KEGG	AIJULSRZWUXGPQ-UHFFFAOYSA-N	VDYDCVUWILIYQF-CSMHCCOUSA-N
R02532	1.4.3.4	mammalia	KEGG	SFLSHLFXELFNJZ-QMMMGPOBSA-N	YUGMCLJIWGEKCK-UHFFFAOYSA-N
R02532	1.4.3.4	mammalia	KEGG	YUGMCLJIWGEKCK-UHFFFAOYSA-N	SFLSHLFXELFNJZ-QMMMGPOBSA-N
R02533	2.1.1.28	mammalia	KEGG	MEFKEPWMEQBLKI-AIRLBKTGSA-N	ZJUKTBDSGOFHSH-WFMPWKQPSA-N
R02533	2.1.1.28	mammalia	KEGG	SFLSHLFXELFNJZ-QMMMGPOBSA-N	ZJUKTBDSGOFHSH-WFMPWKQPSA-N
R02533	2.1.1.28	mammalia	KEGG	MEFKEPWMEQBLKI-AIRLBKTGSA-N	UCTWMZQNUQWSLP-VIFPVBQESA-N
R02533	2.1.1.28	mammalia	KEGG	SFLSHLFXELFNJZ-QMMMGPOBSA-N	UCTWMZQNUQWSLP-VIFPVBQESA-N
R02533	2.1.1.28	mammalia	KEGG	ZJUKTBDSGOFHSH-WFMPWKQPSA-N	MEFKEPWMEQBLKI-AIRLBKTGSA-N
R02533	2.1.1.28	mammalia	KEGG	ZJUKTBDSGOFHSH-WFMPWKQPSA-N	SFLSHLFXELFNJZ-QMMMGPOBSA-N
R02533	2.1.1.28	mammalia	KEGG	UCTWMZQNUQWSLP-VIFPVBQESA-N	MEFKEPWMEQBLKI-AIRLBKTGSA-N
R02533	2.1.1.28	mammalia	KEGG	UCTWMZQNUQWSLP-VIFPVBQESA-N	SFLSHLFXELFNJZ-QMMMGPOBSA-N
R02534	2.1.1.6	mammalia	KEGG	MEFKEPWMEQBLKI-AIRLBKTGSA-N	ZJUKTBDSGOFHSH-WFMPWKQPSA-N
R02534	2.1.1.6	mammalia	KEGG	SFLSHLFXELFNJZ-QMMMGPOBSA-N	ZJUKTBDSGOFHSH-WFMPWKQPSA-N
R02534	2.1.1.6	mammalia	KEGG	MEFKEPWMEQBLKI-AIRLBKTGSA-N	YNYAYWLBAHXHLL-QMMMGPOBSA-N
R02534	2.1.1.6	mammalia	KEGG	SFLSHLFXELFNJZ-QMMMGPOBSA-N	YNYAYWLBAHXHLL-QMMMGPOBSA-N
R02534	2.1.1.6	mammalia	KEGG	ZJUKTBDSGOFHSH-WFMPWKQPSA-N	MEFKEPWMEQBLKI-AIRLBKTGSA-N
R02534	2.1.1.6	mammalia	KEGG	ZJUKTBDSGOFHSH-WFMPWKQPSA-N	SFLSHLFXELFNJZ-QMMMGPOBSA-N
R02534	2.1.1.6	mammalia	KEGG	YNYAYWLBAHXHLL-QMMMGPOBSA-N	MEFKEPWMEQBLKI-AIRLBKTGSA-N
R02534	2.1.1.6	mammalia	KEGG	YNYAYWLBAHXHLL-QMMMGPOBSA-N	SFLSHLFXELFNJZ-QMMMGPOBSA-N
R02535	1.14.17.1	mammalia	KEGG	VYFYYTLLBUKUHU-UHFFFAOYSA-N	SFLSHLFXELFNJZ-QMMMGPOBSA-N
R02535	1.14.17.1	mammalia	KEGG	SFLSHLFXELFNJZ-QMMMGPOBSA-N	VYFYYTLLBUKUHU-UHFFFAOYSA-N
R02536	1.2.1.5	mammalia	KEGG	DTUQWGWMVIHBKE-UHFFFAOYSA-N	WLJVXDMOQOGPHL-UHFFFAOYSA-N
R02536	1.2.1.5	mammalia	KEGG	WLJVXDMOQOGPHL-UHFFFAOYSA-N	DTUQWGWMVIHBKE-UHFFFAOYSA-N
R02537	1.2.1.5	mammalia	KEGG	DTUQWGWMVIHBKE-UHFFFAOYSA-N	WLJVXDMOQOGPHL-UHFFFAOYSA-N
R02537	1.2.1.5	mammalia	KEGG	WLJVXDMOQOGPHL-UHFFFAOYSA-N	DTUQWGWMVIHBKE-UHFFFAOYSA-N
R02541	3.1.4.12	mammalia	KEGG	LRYZPFWEZHSTHD-HEFFAWAOSA-O	YHHSONZFOIEMCP-UHFFFAOYSA-O
R02541	3.1.4.12	mammalia	KEGG	YHHSONZFOIEMCP-UHFFFAOYSA-O	LRYZPFWEZHSTHD-HEFFAWAOSA-O
R02543	2.3.1.24	mammalia	KEGG	JLVSPVFPBBFMBE-HXSWCURESA-O	RGJOEKWQDUBAIZ-IBOSZNHHSA-N
R02543	2.3.1.24	mammalia	KEGG	JLVSPVFPBBFMBE-HXSWCURESA-O	LRYZPFWEZHSTHD-HEFFAWAOSA-O
R02543	2.3.1.24	mammalia	KEGG	RGJOEKWQDUBAIZ-IBOSZNHHSA-N	JLVSPVFPBBFMBE-HXSWCURESA-O
R02543	2.3.1.24	mammalia	KEGG	LRYZPFWEZHSTHD-HEFFAWAOSA-O	JLVSPVFPBBFMBE-HXSWCURESA-O
R02556	3.5.4.4	mammalia	KEGG	OLXZPDWKRNYJJZ-RRKCRQDMSA-N	VGONTNSXDCQUGY-RRKCRQDMSA-N
R02556	3.5.4.4	mammalia	KEGG	VGONTNSXDCQUGY-RRKCRQDMSA-N	OLXZPDWKRNYJJZ-RRKCRQDMSA-N
R02557	2.4.2.1	mammalia	KEGG	OLXZPDWKRNYJJZ-RRKCRQDMSA-N	GFFGJBXGBJISGV-UHFFFAOYSA-N
R02557	2.4.2.1	mammalia	KEGG	OLXZPDWKRNYJJZ-RRKCRQDMSA-N	KBDKAJNTYKVSEK-VPENINKCSA-N
R02557	2.4.2.1	mammalia	KEGG	GFFGJBXGBJISGV-UHFFFAOYSA-N	OLXZPDWKRNYJJZ-RRKCRQDMSA-N
R02557	2.4.2.1	mammalia	KEGG	KBDKAJNTYKVSEK-VPENINKCSA-N	OLXZPDWKRNYJJZ-RRKCRQDMSA-N
R02558	3.2.1.21	mammalia	KEGG	ZKSZEJFBGODIJW-GMDXDWKASA-N	WQZGKKKJIJFFOK-GASJEMHNSA-N
R02558	3.2.1.21	mammalia	KEGG	ZKSZEJFBGODIJW-GMDXDWKASA-N	NNICRUQPODTGRU-QMMMGPOBSA-N
R02558	3.2.1.21	mammalia	KEGG	WQZGKKKJIJFFOK-GASJEMHNSA-N	ZKSZEJFBGODIJW-GMDXDWKASA-N
R02558	3.2.1.21	mammalia	KEGG	NNICRUQPODTGRU-QMMMGPOBSA-N	ZKSZEJFBGODIJW-GMDXDWKASA-N
R02565	1.2.1.8	mammalia	KEGG	SXKNCCSPZDCRFD-UHFFFAOYSA-N	KWIUHFFTVRNATP-UHFFFAOYSA-N
R02565	1.2.1.8	mammalia	KEGG	KWIUHFFTVRNATP-UHFFFAOYSA-N	SXKNCCSPZDCRFD-UHFFFAOYSA-N
R02566	1.2.1.8	mammalia	KEGG	SXKNCCSPZDCRFD-UHFFFAOYSA-N	KWIUHFFTVRNATP-UHFFFAOYSA-N
R02566	1.2.1.8	mammalia	KEGG	KWIUHFFTVRNATP-UHFFFAOYSA-N	SXKNCCSPZDCRFD-UHFFFAOYSA-N
R02568	4.1.2.13	mammalia	KEGG	RHKKZBWRNHGJEZ-VRPWFDPXSA-N	GNGACRATGGDKBX-UHFFFAOYSA-N
R02568	4.1.2.13	mammalia	KEGG	RHKKZBWRNHGJEZ-VRPWFDPXSA-N	MNQZXJOMYWMBOU-VKHMYHEASA-N
R02568	4.1.2.13	mammalia	KEGG	GNGACRATGGDKBX-UHFFFAOYSA-N	RHKKZBWRNHGJEZ-VRPWFDPXSA-N
R02568	4.1.2.13	mammalia	KEGG	MNQZXJOMYWMBOU-VKHMYHEASA-N	RHKKZBWRNHGJEZ-VRPWFDPXSA-N
R02569	2.3.1.12	mammalia	KEGG	ZSLZBFCDCINBPY-ZSJPKINUSA-N	RGJOEKWQDUBAIZ-IBOSZNHHSA-N
R02569	2.3.1.12	mammalia	KEGG	RGJOEKWQDUBAIZ-IBOSZNHHSA-N	ZSLZBFCDCINBPY-ZSJPKINUSA-N
R02570	2.3.1.61	mammalia	KEGG	VNOYUJKHFWYWIR-ITIYDSSPSA-N	RGJOEKWQDUBAIZ-IBOSZNHHSA-N
R02570	2.3.1.61	mammalia	KEGG	RGJOEKWQDUBAIZ-IBOSZNHHSA-N	VNOYUJKHFWYWIR-ITIYDSSPSA-N
R02571	2.3.1.61	mammalia	KEGG	SYKWLIJQEHRDNH-CKRMAKSASA-N	RGJOEKWQDUBAIZ-IBOSZNHHSA-N
R02571	2.3.1.61	mammalia	KEGG	RGJOEKWQDUBAIZ-IBOSZNHHSA-N	SYKWLIJQEHRDNH-CKRMAKSASA-N
R02572	2.1.1.96	mammalia	KEGG	MEFKEPWMEQBLKI-AIRLBKTGSA-N	ZJUKTBDSGOFHSH-WFMPWKQPSA-N
R02572	2.1.1.96	mammalia	KEGG	QMMFVYPAHWMCMS-UHFFFAOYSA-N	ZJUKTBDSGOFHSH-WFMPWKQPSA-N
R02572	2.1.1.96	mammalia	KEGG	MEFKEPWMEQBLKI-AIRLBKTGSA-N	NRZWQKGABZFFKE-UHFFFAOYSA-N
R02572	2.1.1.96	mammalia	KEGG	QMMFVYPAHWMCMS-UHFFFAOYSA-N	NRZWQKGABZFFKE-UHFFFAOYSA-N
R02572	2.1.1.96	mammalia	KEGG	ZJUKTBDSGOFHSH-WFMPWKQPSA-N	MEFKEPWMEQBLKI-AIRLBKTGSA-N
R02572	2.1.1.96	mammalia	KEGG	ZJUKTBDSGOFHSH-WFMPWKQPSA-N	QMMFVYPAHWMCMS-UHFFFAOYSA-N
R02572	2.1.1.96	mammalia	KEGG	NRZWQKGABZFFKE-UHFFFAOYSA-N	MEFKEPWMEQBLKI-AIRLBKTGSA-N
R02572	2.1.1.96	mammalia	KEGG	NRZWQKGABZFFKE-UHFFFAOYSA-N	QMMFVYPAHWMCMS-UHFFFAOYSA-N
R02580	1.1.1.141	mammalia	KEGG	XEYBRNLFEZDVAW-ARSRFYASSA-N	YRTJDWROBKPZNV-KMXMBPPJSA-N
R02580	1.1.1.141	mammalia	KEGG	YRTJDWROBKPZNV-KMXMBPPJSA-N	XEYBRNLFEZDVAW-ARSRFYASSA-N
R02581	1.1.1.184	mammalia	KEGG	PXGPLTODNUVGFL-YNNPMVKQSA-N	XEYBRNLFEZDVAW-ARSRFYASSA-N
R02581	1.1.1.189	mammalia	KEGG	PXGPLTODNUVGFL-YNNPMVKQSA-N	XEYBRNLFEZDVAW-ARSRFYASSA-N
R02581	1.1.1.184	mammalia	KEGG	XEYBRNLFEZDVAW-ARSRFYASSA-N	PXGPLTODNUVGFL-YNNPMVKQSA-N
R02581	1.1.1.189	mammalia	KEGG	XEYBRNLFEZDVAW-ARSRFYASSA-N	PXGPLTODNUVGFL-YNNPMVKQSA-N
R02586	2.8.2.20	mammalia	KEGG	GACDQMDRPRGCTN-KQYNXXCUSA-N	WHTCPDAXWFLDIH-KQYNXXCUSA-N
R02586	2.8.2.20	mammalia	KEGG	WHTCPDAXWFLDIH-KQYNXXCUSA-N	GACDQMDRPRGCTN-KQYNXXCUSA-N
R02590	2.7.7.15	mammalia	KEGG	VCANKBLUHKRQLL-UHFFFAOYSA-O	RNUGPSIGKYHQNQ-OJAKKHQRSA-O
R02590	2.7.7.15	mammalia	KEGG	RNUGPSIGKYHQNQ-OJAKKHQRSA-O	VCANKBLUHKRQLL-UHFFFAOYSA-O
R02591	3.1.4.38	mammalia	KEGG	SUHOQUVVVLNYQR-MRVPVSSYSA-O	PEDCQBHIVMGVHV-UHFFFAOYSA-N
R02591	3.1.4.38	mammalia	KEGG	SUHOQUVVVLNYQR-MRVPVSSYSA-O	YHHSONZFOIEMCP-UHFFFAOYSA-O
R02591	3.1.4.38	mammalia	KEGG	PEDCQBHIVMGVHV-UHFFFAOYSA-N	SUHOQUVVVLNYQR-MRVPVSSYSA-O
R02591	3.1.4.38	mammalia	KEGG	YHHSONZFOIEMCP-UHFFFAOYSA-O	SUHOQUVVVLNYQR-MRVPVSSYSA-O
R02609	1.3.1.3	mammalia	KEGG	PESKGJQREUXSRR-JDIFZLMISA-N	NYOXRYYXRWJDKP-GYKMGIIDSA-N
R02609	1.3.1.3	mammalia	KEGG	NYOXRYYXRWJDKP-GYKMGIIDSA-N	PESKGJQREUXSRR-JDIFZLMISA-N
R02610	1.3.1.22	mammalia	KEGG	PESKGJQREUXSRR-UXIWKSIVSA-N	NYOXRYYXRWJDKP-GYKMGIIDSA-N
R02610	1.3.1.22	mammalia	KEGG	NYOXRYYXRWJDKP-GYKMGIIDSA-N	PESKGJQREUXSRR-UXIWKSIVSA-N
R02613	1.4.3.21	mammalia	KEGG	BHHGXPLMPWCGHP-UHFFFAOYSA-N	DTUQWGWMVIHBKE-UHFFFAOYSA-N
R02613	1.4.3.4	mammalia	KEGG	BHHGXPLMPWCGHP-UHFFFAOYSA-N	DTUQWGWMVIHBKE-UHFFFAOYSA-N
R02613	1.4.3.21	mammalia	KEGG	DTUQWGWMVIHBKE-UHFFFAOYSA-N	BHHGXPLMPWCGHP-UHFFFAOYSA-N
R02613	1.4.3.4	mammalia	KEGG	DTUQWGWMVIHBKE-UHFFFAOYSA-N	BHHGXPLMPWCGHP-UHFFFAOYSA-N
R02617	2.3.1.15	mammalia	KEGG	AWUCVROLDVIAJX-GSVOUGTGSA-N	RGJOEKWQDUBAIZ-IBOSZNHHSA-N
R02617	2.3.1.15	mammalia	KEGG	RGJOEKWQDUBAIZ-IBOSZNHHSA-N	AWUCVROLDVIAJX-GSVOUGTGSA-N
R02619	2.6.1.1	mammalia	KEGG	KPGXRSRHYNQIFN-UHFFFAOYSA-N	WHUUTDBJXJRKMK-VKHMYHEASA-N
R02619	2.6.1.1	mammalia	KEGG	ADVPTQAUNPRNPO-REOHCLBHSA-N	WHUUTDBJXJRKMK-VKHMYHEASA-N
R02619	2.6.1.1	mammalia	KEGG	KPGXRSRHYNQIFN-UHFFFAOYSA-N	JXYLQEMXCAAMOL-UHFFFAOYSA-N
R02619	2.6.1.1	mammalia	KEGG	ADVPTQAUNPRNPO-REOHCLBHSA-N	JXYLQEMXCAAMOL-UHFFFAOYSA-N
R02619	2.6.1.1	mammalia	KEGG	WHUUTDBJXJRKMK-VKHMYHEASA-N	KPGXRSRHYNQIFN-UHFFFAOYSA-N
R02619	2.6.1.1	mammalia	KEGG	WHUUTDBJXJRKMK-VKHMYHEASA-N	ADVPTQAUNPRNPO-REOHCLBHSA-N
R02619	2.6.1.1	mammalia	KEGG	JXYLQEMXCAAMOL-UHFFFAOYSA-N	KPGXRSRHYNQIFN-UHFFFAOYSA-N
R02619	2.6.1.1	mammalia	KEGG	JXYLQEMXCAAMOL-UHFFFAOYSA-N	ADVPTQAUNPRNPO-REOHCLBHSA-N
R02627	2.1.1.85	mammalia	KEGG	MEFKEPWMEQBLKI-AIRLBKTGSA-N	ZJUKTBDSGOFHSH-WFMPWKQPSA-N
R02627	2.1.1.85	mammalia	KEGG	ZJUKTBDSGOFHSH-WFMPWKQPSA-N	MEFKEPWMEQBLKI-AIRLBKTGSA-N
R02640	1.1.1.45	mammalia	KEGG	RGHNJXZEOKUKBD-QTBDOELSSA-N	WTAHRPBPWHCMHW-LWKDLAHASA-N
R02640	1.1.1.45	mammalia	KEGG	WTAHRPBPWHCMHW-LWKDLAHASA-N	RGHNJXZEOKUKBD-QTBDOELSSA-N
R02642	1.3.99.6	mammalia	KEGG	VMNRNUNYBVFVQI-OCUVBNDUSA-N	MSEZLHAVPJYYIQ-UHFFFAOYSA-N
R02642	1.3.99.6	mammalia	KEGG	MSEZLHAVPJYYIQ-UHFFFAOYSA-N	VMNRNUNYBVFVQI-OCUVBNDUSA-N
R02643	1.3.99.5	mammalia	KEGG	VMNRNUNYBVFVQI-RLWQEURSSA-N	MSEZLHAVPJYYIQ-UHFFFAOYSA-N
R02643	1.3.99.5	mammalia	KEGG	MSEZLHAVPJYYIQ-UHFFFAOYSA-N	VMNRNUNYBVFVQI-RLWQEURSSA-N
R02644	5.3.3.1	mammalia	KEGG	BTWXCZBMTLSXQW-UHFFFAOYSA-N	MSEZLHAVPJYYIQ-UHFFFAOYSA-N
R02644	5.3.3.1	mammalia	KEGG	MSEZLHAVPJYYIQ-UHFFFAOYSA-N	BTWXCZBMTLSXQW-UHFFFAOYSA-N
R02657	1.2.3.1	mammalia	KEGG	WXTMDXOMEHJXQO-UHFFFAOYSA-N	CLFRCXCBWIQVRN-UHFFFAOYSA-N
R02657	1.2.3.1	mammalia	KEGG	CLFRCXCBWIQVRN-UHFFFAOYSA-N	WXTMDXOMEHJXQO-UHFFFAOYSA-N
R02661	1.3.8.1	mammalia	KEGG	AEWHYWSPVRZHCT-NDZSKPAWSA-N	NPALUEYCDZWBOV-NDZSKPAWSA-N
R02661	1.3.8.5	mammalia	KEGG	AEWHYWSPVRZHCT-NDZSKPAWSA-N	NPALUEYCDZWBOV-NDZSKPAWSA-N
R02661	1.3.8.7	mammalia	KEGG	AEWHYWSPVRZHCT-NDZSKPAWSA-N	NPALUEYCDZWBOV-NDZSKPAWSA-N
R02661	1.3.8.1	mammalia	KEGG	NPALUEYCDZWBOV-NDZSKPAWSA-N	AEWHYWSPVRZHCT-NDZSKPAWSA-N
R02661	1.3.8.5	mammalia	KEGG	NPALUEYCDZWBOV-NDZSKPAWSA-N	AEWHYWSPVRZHCT-NDZSKPAWSA-N
R02661	1.3.8.7	mammalia	KEGG	NPALUEYCDZWBOV-NDZSKPAWSA-N	AEWHYWSPVRZHCT-NDZSKPAWSA-N
R02662	2.3.1.168	mammalia	KEGG	AEWHYWSPVRZHCT-NDZSKPAWSA-N	RGJOEKWQDUBAIZ-IBOSZNHHSA-N
R02662	2.3.1.168	mammalia	KEGG	RGJOEKWQDUBAIZ-IBOSZNHHSA-N	AEWHYWSPVRZHCT-NDZSKPAWSA-N
R02665	1.13.11.6	mammalia	KEGG	WJXSWCUQABXPFS-UHFFFAOYSA-N	KACPVQQHDVBVFC-OIFXTYEKSA-N
R02665	1.13.11.6	mammalia	KEGG	KACPVQQHDVBVFC-OIFXTYEKSA-N	WJXSWCUQABXPFS-UHFFFAOYSA-N
R02668	3.7.1.3	mammalia	KEGG	VCKPUUFAIGNJHC-LURJTMIESA-N	QNAYBMKLOCPYGJ-REOHCLBHSA-N
R02668	3.7.1.3	mammalia	KEGG	VCKPUUFAIGNJHC-LURJTMIESA-N	WJXSWCUQABXPFS-UHFFFAOYSA-N
R02668	3.7.1.3	mammalia	KEGG	QNAYBMKLOCPYGJ-REOHCLBHSA-N	VCKPUUFAIGNJHC-LURJTMIESA-N
R02668	3.7.1.3	mammalia	KEGG	WJXSWCUQABXPFS-UHFFFAOYSA-N	VCKPUUFAIGNJHC-LURJTMIESA-N
R02670	1.11.1.6	mammalia	KEGG	WJXSWCUQABXPFS-UHFFFAOYSA-N	FSBKJYLVDRVPTK-UHFFFAOYSA-N
R02670	1.11.1.6	mammalia	KEGG	FSBKJYLVDRVPTK-UHFFFAOYSA-N	WJXSWCUQABXPFS-UHFFFAOYSA-N
R02678	1.2.1.3	mammalia	KEGG	WHOOUMGHGSPMGR-UHFFFAOYSA-N	SEOVTRFCIGRIMH-UHFFFAOYSA-N
R02678	1.2.1.3	mammalia	KEGG	SEOVTRFCIGRIMH-UHFFFAOYSA-N	WHOOUMGHGSPMGR-UHFFFAOYSA-N
R02683	1.1.1.141	mammalia	KEGG	PXGPLTODNUVGFL-YNNPMVKQSA-N	LOLJEILMPWPILA-AMFHKTBMSA-N
R02683	1.1.1.141	mammalia	KEGG	LOLJEILMPWPILA-AMFHKTBMSA-N	PXGPLTODNUVGFL-YNNPMVKQSA-N
R02684	1.1.1.188	mammalia	KEGG	PXGPLTODNUVGFL-YNNPMVKQSA-N	BHMBVRSPMRCCGG-OUTUXVNYSA-N
R02684	1.1.1.188	mammalia	KEGG	BHMBVRSPMRCCGG-OUTUXVNYSA-N	PXGPLTODNUVGFL-YNNPMVKQSA-N
R02695	1.2.1.5	mammalia	KEGG	IPRPPFIAVHPVJH-UHFFFAOYSA-N	XQXPVVBIMDBYFF-UHFFFAOYSA-N
R02695	1.2.1.5	mammalia	KEGG	XQXPVVBIMDBYFF-UHFFFAOYSA-N	IPRPPFIAVHPVJH-UHFFFAOYSA-N
R02697	1.2.1.5	mammalia	KEGG	IPRPPFIAVHPVJH-UHFFFAOYSA-N	XQXPVVBIMDBYFF-UHFFFAOYSA-N
R02697	1.2.1.5	mammalia	KEGG	XQXPVVBIMDBYFF-UHFFFAOYSA-N	IPRPPFIAVHPVJH-UHFFFAOYSA-N
R02701	4.1.1.28	mammalia	KEGG	LDCYZAJDBXYCGN-VIFPVBQESA-N	QZAYGJVTTNCVMB-UHFFFAOYSA-N
R02701	4.1.1.28	mammalia	KEGG	QZAYGJVTTNCVMB-UHFFFAOYSA-N	LDCYZAJDBXYCGN-VIFPVBQESA-N
R02702	1.13.11.52	mammalia	KEGG	LDCYZAJDBXYCGN-VIFPVBQESA-N	LSTOUSIIVKMJBU-QMMMGPOBSA-N
R02702	1.13.11.52	mammalia	KEGG	LSTOUSIIVKMJBU-QMMMGPOBSA-N	LDCYZAJDBXYCGN-VIFPVBQESA-N
R02705	2.7.1.60	mammalia	KEGG	OVRNDRQMDRJTHS-ZTVVOAFPSA-N	BRGMHAYQAZFZDJ-ZTVVOAFPSA-N
R02705	2.7.1.60	mammalia	KEGG	BRGMHAYQAZFZDJ-ZTVVOAFPSA-N	OVRNDRQMDRJTHS-ZTVVOAFPSA-N
R02719	3.1.3.5	mammalia	KEGG	DCTLYFZHFGENCW-UUOKFMHZSA-N	UBORTCNDUKBEOP-UUOKFMHZSA-N
R02719	3.1.3.5	mammalia	KEGG	UBORTCNDUKBEOP-UUOKFMHZSA-N	DCTLYFZHFGENCW-UUOKFMHZSA-N
R02720	3.6.1.66	mammalia	KEGG	CAEFEWVYEZABLA-UUOKFMHZSA-N	DCTLYFZHFGENCW-UUOKFMHZSA-N
R02720	3.6.1.66	mammalia	KEGG	DCTLYFZHFGENCW-UUOKFMHZSA-N	CAEFEWVYEZABLA-UUOKFMHZSA-N
R02723	1.14.15.6	mammalia	KEGG	HVYWMOMLDIMFJA-DPAQBDIFSA-N	RZPAXNJLEKLXNO-GFKLAVDKSA-N
R02723	1.14.15.6	mammalia	KEGG	RZPAXNJLEKLXNO-GFKLAVDKSA-N	HVYWMOMLDIMFJA-DPAQBDIFSA-N
R02724	1.14.15.6	mammalia	KEGG	HVYWMOMLDIMFJA-DPAQBDIFSA-N	JGEGJYXHCFUMJF-UHFFFAOYSA-N
R02724	1.14.15.6	mammalia	KEGG	HVYWMOMLDIMFJA-DPAQBDIFSA-N	ORNBQBCIOKFOEO-QGVNFLHTSA-N
R02724	1.14.15.6	mammalia	KEGG	JGEGJYXHCFUMJF-UHFFFAOYSA-N	HVYWMOMLDIMFJA-DPAQBDIFSA-N
R02724	1.14.15.6	mammalia	KEGG	ORNBQBCIOKFOEO-QGVNFLHTSA-N	HVYWMOMLDIMFJA-DPAQBDIFSA-N
R02725	1.14.15.4	mammalia	KEGG	AEMFNILZOJDQLW-QAGGRKNESA-N	WSCUHXPGYUMQEX-KCZNZURUSA-N
R02725	1.14.15.4	mammalia	KEGG	WSCUHXPGYUMQEX-KCZNZURUSA-N	AEMFNILZOJDQLW-QAGGRKNESA-N
R02731	3.1.3.46	mammalia	KEGG	YXWOAJXNVLXPMU-ZXXMMSQZSA-N	BGWGXPAPYGQALX-ARQDHWQXSA-N
R02731	3.1.3.46	mammalia	KEGG	BGWGXPAPYGQALX-ARQDHWQXSA-N	YXWOAJXNVLXPMU-ZXXMMSQZSA-N
R02732	2.7.1.105	mammalia	KEGG	BGWGXPAPYGQALX-ARQDHWQXSA-N	YXWOAJXNVLXPMU-ZXXMMSQZSA-N
R02732	2.7.1.105	mammalia	KEGG	YXWOAJXNVLXPMU-ZXXMMSQZSA-N	BGWGXPAPYGQALX-ARQDHWQXSA-N
R02736	1.1.1.363	mammalia	KEGG	NBSCHQHZLSJFNQ-VFUOTHLCSA-N	IJOJIVNDFQSGAB-SQOUGZDYSA-N
R02736	1.1.1.49	mammalia	KEGG	NBSCHQHZLSJFNQ-VFUOTHLCSA-N	IJOJIVNDFQSGAB-SQOUGZDYSA-N
R02736	1.1.1.363	mammalia	KEGG	IJOJIVNDFQSGAB-SQOUGZDYSA-N	NBSCHQHZLSJFNQ-VFUOTHLCSA-N
R02736	1.1.1.49	mammalia	KEGG	IJOJIVNDFQSGAB-SQOUGZDYSA-N	NBSCHQHZLSJFNQ-VFUOTHLCSA-N
R02739	5.3.1.9	mammalia	KEGG	NBSCHQHZLSJFNQ-DVKNGEFBSA-N	NBSCHQHZLSJFNQ-VFUOTHLCSA-N
R02739	5.3.1.9	mammalia	KEGG	NBSCHQHZLSJFNQ-VFUOTHLCSA-N	NBSCHQHZLSJFNQ-DVKNGEFBSA-N
R02740	5.3.1.9	mammalia	KEGG	NBSCHQHZLSJFNQ-DVKNGEFBSA-N	BGWGXPAPYGQALX-ARQDHWQXSA-N
R02740	5.3.1.9	mammalia	KEGG	BGWGXPAPYGQALX-ARQDHWQXSA-N	NBSCHQHZLSJFNQ-DVKNGEFBSA-N
R02743	4.3.2.9	mammalia	KEGG	RITKHVBHSGLULN-WHFBIAKZSA-N	XUJNEKJLAYXESH-REOHCLBHSA-N
R02743	4.3.2.9	mammalia	KEGG	RITKHVBHSGLULN-WHFBIAKZSA-N	ODHCTXKNWHHXJC-VKHMYHEASA-N
R02743	4.3.2.9	mammalia	KEGG	XUJNEKJLAYXESH-REOHCLBHSA-N	RITKHVBHSGLULN-WHFBIAKZSA-N
R02743	4.3.2.9	mammalia	KEGG	ODHCTXKNWHHXJC-VKHMYHEASA-N	RITKHVBHSGLULN-WHFBIAKZSA-N
R02748	2.4.2.1	mammalia	KEGG	VGONTNSXDCQUGY-RRKCRQDMSA-N	FDGQSTZJBFJUBT-UHFFFAOYSA-N
R02748	2.4.2.4	mammalia	KEGG	VGONTNSXDCQUGY-RRKCRQDMSA-N	FDGQSTZJBFJUBT-UHFFFAOYSA-N
R02748	2.4.2.1	mammalia	KEGG	VGONTNSXDCQUGY-RRKCRQDMSA-N	KBDKAJNTYKVSEK-VPENINKCSA-N
R02748	2.4.2.4	mammalia	KEGG	VGONTNSXDCQUGY-RRKCRQDMSA-N	KBDKAJNTYKVSEK-VPENINKCSA-N
R02748	2.4.2.1	mammalia	KEGG	FDGQSTZJBFJUBT-UHFFFAOYSA-N	VGONTNSXDCQUGY-RRKCRQDMSA-N
R02748	2.4.2.4	mammalia	KEGG	FDGQSTZJBFJUBT-UHFFFAOYSA-N	VGONTNSXDCQUGY-RRKCRQDMSA-N
R02748	2.4.2.1	mammalia	KEGG	KBDKAJNTYKVSEK-VPENINKCSA-N	VGONTNSXDCQUGY-RRKCRQDMSA-N
R02748	2.4.2.4	mammalia	KEGG	KBDKAJNTYKVSEK-VPENINKCSA-N	VGONTNSXDCQUGY-RRKCRQDMSA-N
R02749	5.4.2.7	mammalia	KEGG	KBDKAJNTYKVSEK-VPENINKCSA-N	KKZFLSZAWCYPOC-PYHARJCCSA-N
R02749	5.4.2.7	mammalia	KEGG	KKZFLSZAWCYPOC-PYHARJCCSA-N	KBDKAJNTYKVSEK-VPENINKCSA-N
R02750	2.7.1.15	mammalia	KEGG	KKZFLSZAWCYPOC-PYHARJCCSA-N	PDWIQYODPROSQH-PYHARJCCSA-N
R02750	2.7.1.15	mammalia	KEGG	PDWIQYODPROSQH-PYHARJCCSA-N	KKZFLSZAWCYPOC-PYHARJCCSA-N
R02765	5.1.99.1	mammalia	KEGG	MZFOKIKEPGUZEN-AGCMQPJKSA-N	MZFOKIKEPGUZEN-IBNUZSNCSA-N
R02765	5.1.99.1	mammalia	KEGG	MZFOKIKEPGUZEN-IBNUZSNCSA-N	MZFOKIKEPGUZEN-AGCMQPJKSA-N
R02792	1.1.1.159	mammalia	KEGG	BHQCQFFYRZLCQQ-OELDTZBJSA-N	RHCPKKNRWFXMAT-RRWYKFPJSA-N
R02792	1.1.1.159	mammalia	KEGG	RHCPKKNRWFXMAT-RRWYKFPJSA-N	BHQCQFFYRZLCQQ-OELDTZBJSA-N
R02794	6.2.1.7	mammalia	KEGG	RGJOEKWQDUBAIZ-IBOSZNHHSA-N	ZKWNOTQHFKYUNU-JGCIYWTLSA-N
R02794	6.2.1.7	mammalia	KEGG	BHQCQFFYRZLCQQ-OELDTZBJSA-N	ZKWNOTQHFKYUNU-JGCIYWTLSA-N
R02794	6.2.1.7	mammalia	KEGG	ZKWNOTQHFKYUNU-JGCIYWTLSA-N	RGJOEKWQDUBAIZ-IBOSZNHHSA-N
R02794	6.2.1.7	mammalia	KEGG	ZKWNOTQHFKYUNU-JGCIYWTLSA-N	BHQCQFFYRZLCQQ-OELDTZBJSA-N
R02799	1.1.1.188	mammalia	KEGG	PXGPLTODNUVGFL-ZWAKLXPCSA-N	BHMBVRSPMRCCGG-OUTUXVNYSA-N
R02799	1.1.1.188	mammalia	KEGG	BHMBVRSPMRCCGG-OUTUXVNYSA-N	PXGPLTODNUVGFL-ZWAKLXPCSA-N
R02800	1.1.1.196	mammalia	KEGG	BHMBVRSPMRCCGG-OUTUXVNYSA-N	XEQAHADLFLAPQL-RBIQQSKKSA-N
R02800	1.1.1.196	mammalia	KEGG	XEQAHADLFLAPQL-RBIQQSKKSA-N	BHMBVRSPMRCCGG-OUTUXVNYSA-N
R02805	3.6.1.17	mammalia	KEGG	PNTZPNDMKHCLNV-MHARETSRSA-N	DCTLYFZHFGENCW-UUOKFMHZSA-N
R02805	3.6.1.17	mammalia	KEGG	PNTZPNDMKHCLNV-MHARETSRSA-N	CAEFEWVYEZABLA-UUOKFMHZSA-N
R02805	3.6.1.17	mammalia	KEGG	DCTLYFZHFGENCW-UUOKFMHZSA-N	PNTZPNDMKHCLNV-MHARETSRSA-N
R02805	3.6.1.17	mammalia	KEGG	CAEFEWVYEZABLA-UUOKFMHZSA-N	PNTZPNDMKHCLNV-MHARETSRSA-N
R02808	2.1.1.49	mammalia	KEGG	MEFKEPWMEQBLKI-AIRLBKTGSA-N	ZJUKTBDSGOFHSH-WFMPWKQPSA-N
R02808	2.1.1.49	mammalia	KEGG	ZJUKTBDSGOFHSH-WFMPWKQPSA-N	MEFKEPWMEQBLKI-AIRLBKTGSA-N
R02809	2.8.2.3	mammalia	KEGG	GACDQMDRPRGCTN-KQYNXXCUSA-N	WHTCPDAXWFLDIH-KQYNXXCUSA-N
R02809	2.8.2.3	mammalia	KEGG	WHTCPDAXWFLDIH-KQYNXXCUSA-N	GACDQMDRPRGCTN-KQYNXXCUSA-N
R02814	3.1.2.14	mammalia	KEGG	WJJWREGFHCJCPG-KTKRTIGZSA-N	ZQPPMHVWECSIRJ-KTKRTIGZSA-N
R02814	3.1.2.14	mammalia	KEGG	ZQPPMHVWECSIRJ-KTKRTIGZSA-N	WJJWREGFHCJCPG-KTKRTIGZSA-N
R02821	2.1.1.5	mammalia	KEGG	FFFHZYDWPBMWHY-VKHMYHEASA-N	FFEARJCKVFRZRR-BYPYZUCNSA-N
R02821	2.1.1.5	mammalia	KEGG	KWIUHFFTVRNATP-UHFFFAOYSA-N	FFEARJCKVFRZRR-BYPYZUCNSA-N
R02821	2.1.1.5	mammalia	KEGG	FFFHZYDWPBMWHY-VKHMYHEASA-N	FFDGPVCHZBVARC-UHFFFAOYSA-N
R02821	2.1.1.5	mammalia	KEGG	KWIUHFFTVRNATP-UHFFFAOYSA-N	FFDGPVCHZBVARC-UHFFFAOYSA-N
R02821	2.1.1.5	mammalia	KEGG	FFEARJCKVFRZRR-BYPYZUCNSA-N	FFFHZYDWPBMWHY-VKHMYHEASA-N
R02821	2.1.1.5	mammalia	KEGG	FFEARJCKVFRZRR-BYPYZUCNSA-N	KWIUHFFTVRNATP-UHFFFAOYSA-N
R02821	2.1.1.5	mammalia	KEGG	FFDGPVCHZBVARC-UHFFFAOYSA-N	FFFHZYDWPBMWHY-VKHMYHEASA-N
R02821	2.1.1.5	mammalia	KEGG	FFDGPVCHZBVARC-UHFFFAOYSA-N	KWIUHFFTVRNATP-UHFFFAOYSA-N
R02824	1.8.4.2	mammalia	KEGG	RWSXRVCMGQZWBV-WDSKDSINSA-N	YPZRWBKMTBYPTK-BJDJZHNGSA-N
R02824	1.8.4.2	mammalia	KEGG	YPZRWBKMTBYPTK-BJDJZHNGSA-N	RWSXRVCMGQZWBV-WDSKDSINSA-N
R02836	1.1.1.146	mammalia	KEGG	JYGXADMDTFJGBT-VWUMJDOOSA-N	MFYSYFVPBJMHGN-ZPOLXVRWSA-N
R02836	1.1.1.146	mammalia	KEGG	MFYSYFVPBJMHGN-ZPOLXVRWSA-N	JYGXADMDTFJGBT-VWUMJDOOSA-N
R02838	1.14.14.16	mammalia	KEGG	LCZBQMKVFQNSJR-UJPCIWJBSA-N	JYGXADMDTFJGBT-VWUMJDOOSA-N
R02838	1.14.14.16	mammalia	KEGG	JYGXADMDTFJGBT-VWUMJDOOSA-N	LCZBQMKVFQNSJR-UJPCIWJBSA-N
R02840	1.1.1.145	mammalia	KEGG	JYGXADMDTFJGBT-VWUMJDOOSA-N	HAFVWTUQBYRPOB-HCMGWXKDSA-N
R02840	5.3.3.1	mammalia	KEGG	JYGXADMDTFJGBT-VWUMJDOOSA-N	HAFVWTUQBYRPOB-HCMGWXKDSA-N
R02840	1.1.1.145	mammalia	KEGG	HAFVWTUQBYRPOB-HCMGWXKDSA-N	JYGXADMDTFJGBT-VWUMJDOOSA-N
R02840	5.3.3.1	mammalia	KEGG	HAFVWTUQBYRPOB-HCMGWXKDSA-N	JYGXADMDTFJGBT-VWUMJDOOSA-N
R02841	1.3.1.3	mammalia	KEGG	ACSFOIGNUQUIGE-AIPUTVCKSA-N	JYGXADMDTFJGBT-VWUMJDOOSA-N
R02841	1.3.1.3	mammalia	KEGG	JYGXADMDTFJGBT-VWUMJDOOSA-N	ACSFOIGNUQUIGE-AIPUTVCKSA-N
R02843	1.14.15.4	mammalia	KEGG	WHBHBVVOGNECLV-OBQKJFGGSA-N	JYGXADMDTFJGBT-VWUMJDOOSA-N
R02843	1.14.15.4	mammalia	KEGG	JYGXADMDTFJGBT-VWUMJDOOSA-N	WHBHBVVOGNECLV-OBQKJFGGSA-N
R02848	2.7.1.1	mammalia	KEGG	WQZGKKKJIJFFOK-UHFFFAOYSA-N	NBSCHQHZLSJFNQ-UHFFFAOYSA-N
R02848	2.7.1.1	mammalia	KEGG	NBSCHQHZLSJFNQ-UHFFFAOYSA-N	WQZGKKKJIJFFOK-UHFFFAOYSA-N
R02849	2.7.1.1	mammalia	KEGG	HAEJPQIATWHALX-KQYNXXCUSA-N	JPXZQMKKFWMMGK-KQYNXXCUSA-N
R02849	2.7.1.1	mammalia	KEGG	WQZGKKKJIJFFOK-UHFFFAOYSA-N	JPXZQMKKFWMMGK-KQYNXXCUSA-N
R02849	2.7.1.1	mammalia	KEGG	HAEJPQIATWHALX-KQYNXXCUSA-N	NBSCHQHZLSJFNQ-UHFFFAOYSA-N
R02849	2.7.1.1	mammalia	KEGG	WQZGKKKJIJFFOK-UHFFFAOYSA-N	NBSCHQHZLSJFNQ-UHFFFAOYSA-N
R02849	2.7.1.1	mammalia	KEGG	JPXZQMKKFWMMGK-KQYNXXCUSA-N	HAEJPQIATWHALX-KQYNXXCUSA-N
R02849	2.7.1.1	mammalia	KEGG	JPXZQMKKFWMMGK-KQYNXXCUSA-N	WQZGKKKJIJFFOK-UHFFFAOYSA-N
R02849	2.7.1.1	mammalia	KEGG	NBSCHQHZLSJFNQ-UHFFFAOYSA-N	HAEJPQIATWHALX-KQYNXXCUSA-N
R02849	2.7.1.1	mammalia	KEGG	NBSCHQHZLSJFNQ-UHFFFAOYSA-N	WQZGKKKJIJFFOK-UHFFFAOYSA-N
R02850	2.7.1.1	mammalia	KEGG	SUYVUBYJARFZHO-RRKCRQDMSA-N	DAEAPNUQQAICNR-RRKCRQDMSA-N
R02850	2.7.1.1	mammalia	KEGG	WQZGKKKJIJFFOK-UHFFFAOYSA-N	DAEAPNUQQAICNR-RRKCRQDMSA-N
R02850	2.7.1.1	mammalia	KEGG	SUYVUBYJARFZHO-RRKCRQDMSA-N	NBSCHQHZLSJFNQ-UHFFFAOYSA-N
R02850	2.7.1.1	mammalia	KEGG	WQZGKKKJIJFFOK-UHFFFAOYSA-N	NBSCHQHZLSJFNQ-UHFFFAOYSA-N
R02850	2.7.1.1	mammalia	KEGG	DAEAPNUQQAICNR-RRKCRQDMSA-N	SUYVUBYJARFZHO-RRKCRQDMSA-N
R02850	2.7.1.1	mammalia	KEGG	DAEAPNUQQAICNR-RRKCRQDMSA-N	WQZGKKKJIJFFOK-UHFFFAOYSA-N
R02850	2.7.1.1	mammalia	KEGG	NBSCHQHZLSJFNQ-UHFFFAOYSA-N	SUYVUBYJARFZHO-RRKCRQDMSA-N
R02850	2.7.1.1	mammalia	KEGG	NBSCHQHZLSJFNQ-UHFFFAOYSA-N	WQZGKKKJIJFFOK-UHFFFAOYSA-N
R02865	2.7.1.1	mammalia	KEGG	FBPFZTCFMRRESA-JGWLITMVSA-N	GACTWZZMVMUKNG-SLPGGIOYSA-N
R02865	2.7.1.1	mammalia	KEGG	GACTWZZMVMUKNG-SLPGGIOYSA-N	FBPFZTCFMRRESA-JGWLITMVSA-N
R02867	2.7.1.1	mammalia	KEGG	HAEJPQIATWHALX-KQYNXXCUSA-N	JPXZQMKKFWMMGK-KQYNXXCUSA-N
R02867	2.7.1.1	mammalia	KEGG	FBPFZTCFMRRESA-JGWLITMVSA-N	JPXZQMKKFWMMGK-KQYNXXCUSA-N
R02867	2.7.1.1	mammalia	KEGG	HAEJPQIATWHALX-KQYNXXCUSA-N	GACTWZZMVMUKNG-SLPGGIOYSA-N
R02867	2.7.1.1	mammalia	KEGG	FBPFZTCFMRRESA-JGWLITMVSA-N	GACTWZZMVMUKNG-SLPGGIOYSA-N
R02867	2.7.1.1	mammalia	KEGG	JPXZQMKKFWMMGK-KQYNXXCUSA-N	HAEJPQIATWHALX-KQYNXXCUSA-N
R02867	2.7.1.1	mammalia	KEGG	JPXZQMKKFWMMGK-KQYNXXCUSA-N	FBPFZTCFMRRESA-JGWLITMVSA-N
R02867	2.7.1.1	mammalia	KEGG	GACTWZZMVMUKNG-SLPGGIOYSA-N	HAEJPQIATWHALX-KQYNXXCUSA-N
R02867	2.7.1.1	mammalia	KEGG	GACTWZZMVMUKNG-SLPGGIOYSA-N	FBPFZTCFMRRESA-JGWLITMVSA-N
R02868	2.7.1.1	mammalia	KEGG	SUYVUBYJARFZHO-RRKCRQDMSA-N	DAEAPNUQQAICNR-RRKCRQDMSA-N
R02868	2.7.1.1	mammalia	KEGG	FBPFZTCFMRRESA-JGWLITMVSA-N	DAEAPNUQQAICNR-RRKCRQDMSA-N
R02868	2.7.1.1	mammalia	KEGG	SUYVUBYJARFZHO-RRKCRQDMSA-N	GACTWZZMVMUKNG-SLPGGIOYSA-N
R02868	2.7.1.1	mammalia	KEGG	FBPFZTCFMRRESA-JGWLITMVSA-N	GACTWZZMVMUKNG-SLPGGIOYSA-N
R02868	2.7.1.1	mammalia	KEGG	DAEAPNUQQAICNR-RRKCRQDMSA-N	SUYVUBYJARFZHO-RRKCRQDMSA-N
R02868	2.7.1.1	mammalia	KEGG	DAEAPNUQQAICNR-RRKCRQDMSA-N	FBPFZTCFMRRESA-JGWLITMVSA-N
R02868	2.7.1.1	mammalia	KEGG	GACTWZZMVMUKNG-SLPGGIOYSA-N	SUYVUBYJARFZHO-RRKCRQDMSA-N
R02868	2.7.1.1	mammalia	KEGG	GACTWZZMVMUKNG-SLPGGIOYSA-N	FBPFZTCFMRRESA-JGWLITMVSA-N
R02869	2.5.1.22	mammalia	KEGG	ATHGHQPFGPMSJY-UHFFFAOYSA-N	WUUGFSXJNOTRMR-IOSLPCCCSA-N
R02869	2.5.1.22	mammalia	KEGG	ZUNBITIXDCPNSD-LSRJEVITSA-N	WUUGFSXJNOTRMR-IOSLPCCCSA-N
R02869	2.5.1.22	mammalia	KEGG	ATHGHQPFGPMSJY-UHFFFAOYSA-N	PFNFFQXMRSDOHW-UHFFFAOYSA-N
R02869	2.5.1.22	mammalia	KEGG	ZUNBITIXDCPNSD-LSRJEVITSA-N	PFNFFQXMRSDOHW-UHFFFAOYSA-N
R02869	2.5.1.22	mammalia	KEGG	WUUGFSXJNOTRMR-IOSLPCCCSA-N	ATHGHQPFGPMSJY-UHFFFAOYSA-N
R02869	2.5.1.22	mammalia	KEGG	WUUGFSXJNOTRMR-IOSLPCCCSA-N	ZUNBITIXDCPNSD-LSRJEVITSA-N
R02869	2.5.1.22	mammalia	KEGG	PFNFFQXMRSDOHW-UHFFFAOYSA-N	ATHGHQPFGPMSJY-UHFFFAOYSA-N
R02869	2.5.1.22	mammalia	KEGG	PFNFFQXMRSDOHW-UHFFFAOYSA-N	ZUNBITIXDCPNSD-LSRJEVITSA-N
R02872	2.5.1.21	mammalia	KEGG	ATZKAUGGNMSCCY-VVFNRDJMSA-N	YYGNTYWPHWGJRM-AAJYLUCBSA-N
R02872	2.5.1.21	mammalia	KEGG	YYGNTYWPHWGJRM-AAJYLUCBSA-N	ATZKAUGGNMSCCY-VVFNRDJMSA-N
R02874	1.14.14.17	mammalia	KEGG	YYGNTYWPHWGJRM-AAJYLUCBSA-N	QYIMSPSDBYKPPY-RSKUXYSASA-N
R02874	1.14.14.17	mammalia	KEGG	QYIMSPSDBYKPPY-RSKUXYSASA-N	YYGNTYWPHWGJRM-AAJYLUCBSA-N
R02878	1.1.1.1	mammalia	KEGG	KBPLFHHGFOOTCA-UHFFFAOYSA-N	NUJGJRNETVAIRJ-UHFFFAOYSA-N
R02878	1.1.1.1	mammalia	KEGG	NUJGJRNETVAIRJ-UHFFFAOYSA-N	KBPLFHHGFOOTCA-UHFFFAOYSA-N
R02879	1.14.15.3	mammalia	KEGG	TVMXDCGIABBOFY-UHFFFAOYSA-N	KBPLFHHGFOOTCA-UHFFFAOYSA-N
R02879	1.14.15.3	mammalia	KEGG	KBPLFHHGFOOTCA-UHFFFAOYSA-N	TVMXDCGIABBOFY-UHFFFAOYSA-N
R02892	1.3.1.22	mammalia	KEGG	YCLWEYIBFOLMEM-FZPGBCFJSA-N	MFYSYFVPBJMHGN-ZPOLXVRWSA-N
R02892	1.3.1.22	mammalia	KEGG	MFYSYFVPBJMHGN-ZPOLXVRWSA-N	YCLWEYIBFOLMEM-FZPGBCFJSA-N
R02893	1.3.1.3	mammalia	KEGG	YCLWEYIBFOLMEM-FNLRALKVSA-N	MFYSYFVPBJMHGN-ZPOLXVRWSA-N
R02893	1.3.1.3	mammalia	KEGG	MFYSYFVPBJMHGN-ZPOLXVRWSA-N	YCLWEYIBFOLMEM-FNLRALKVSA-N
R02902	2.4.1.17	mammalia	KEGG	HDYANYHVCAPMJV-LXQIFKJMSA-N	MTGFYEHKPMOVNE-NEFMKCFNSA-N
R02902	2.4.1.17	mammalia	KEGG	SHGAZHPCJJPHSC-YCNIQYBTSA-N	MTGFYEHKPMOVNE-NEFMKCFNSA-N
R02902	2.4.1.17	mammalia	KEGG	MTGFYEHKPMOVNE-NEFMKCFNSA-N	HDYANYHVCAPMJV-LXQIFKJMSA-N
R02902	2.4.1.17	mammalia	KEGG	MTGFYEHKPMOVNE-NEFMKCFNSA-N	SHGAZHPCJJPHSC-YCNIQYBTSA-N
R02908	1.4.3.4	mammalia	KEGG	QZAYGJVTTNCVMB-UHFFFAOYSA-N	OBFAPCIUSYHFIE-UHFFFAOYSA-N
R02908	1.4.3.4	mammalia	KEGG	OBFAPCIUSYHFIE-UHFFFAOYSA-N	QZAYGJVTTNCVMB-UHFFFAOYSA-N
R02909	1.13.11.52	mammalia	KEGG	QZAYGJVTTNCVMB-UHFFFAOYSA-N	CKAXPTWYSHDIBN-UHFFFAOYSA-N
R02909	1.13.11.52	mammalia	KEGG	CKAXPTWYSHDIBN-UHFFFAOYSA-N	QZAYGJVTTNCVMB-UHFFFAOYSA-N
R02910	2.1.1.49	mammalia	KEGG	MEFKEPWMEQBLKI-AIRLBKTGSA-N	ZJUKTBDSGOFHSH-WFMPWKQPSA-N
R02910	2.1.1.49	mammalia	KEGG	QZAYGJVTTNCVMB-UHFFFAOYSA-N	ZJUKTBDSGOFHSH-WFMPWKQPSA-N
R02910	2.1.1.49	mammalia	KEGG	MEFKEPWMEQBLKI-AIRLBKTGSA-N	ASUSBMNYRHGZIG-UHFFFAOYSA-N
R02910	2.1.1.49	mammalia	KEGG	QZAYGJVTTNCVMB-UHFFFAOYSA-N	ASUSBMNYRHGZIG-UHFFFAOYSA-N
R02910	2.1.1.49	mammalia	KEGG	ZJUKTBDSGOFHSH-WFMPWKQPSA-N	MEFKEPWMEQBLKI-AIRLBKTGSA-N
R02910	2.1.1.49	mammalia	KEGG	ZJUKTBDSGOFHSH-WFMPWKQPSA-N	QZAYGJVTTNCVMB-UHFFFAOYSA-N
R02910	2.1.1.49	mammalia	KEGG	ASUSBMNYRHGZIG-UHFFFAOYSA-N	MEFKEPWMEQBLKI-AIRLBKTGSA-N
R02910	2.1.1.49	mammalia	KEGG	ASUSBMNYRHGZIG-UHFFFAOYSA-N	QZAYGJVTTNCVMB-UHFFFAOYSA-N
R02911	2.3.1.87	mammalia	KEGG	ZSLZBFCDCINBPY-ZSJPKINUSA-N	RGJOEKWQDUBAIZ-IBOSZNHHSA-N
R02911	2.3.1.87	mammalia	KEGG	QZAYGJVTTNCVMB-UHFFFAOYSA-N	RGJOEKWQDUBAIZ-IBOSZNHHSA-N
R02911	2.3.1.87	mammalia	KEGG	ZSLZBFCDCINBPY-ZSJPKINUSA-N	MVAWJSIDNICKHF-UHFFFAOYSA-N
R02911	2.3.1.87	mammalia	KEGG	QZAYGJVTTNCVMB-UHFFFAOYSA-N	MVAWJSIDNICKHF-UHFFFAOYSA-N
R02911	2.3.1.87	mammalia	KEGG	RGJOEKWQDUBAIZ-IBOSZNHHSA-N	ZSLZBFCDCINBPY-ZSJPKINUSA-N
R02911	2.3.1.87	mammalia	KEGG	RGJOEKWQDUBAIZ-IBOSZNHHSA-N	QZAYGJVTTNCVMB-UHFFFAOYSA-N
R02911	2.3.1.87	mammalia	KEGG	MVAWJSIDNICKHF-UHFFFAOYSA-N	ZSLZBFCDCINBPY-ZSJPKINUSA-N
R02911	2.3.1.87	mammalia	KEGG	MVAWJSIDNICKHF-UHFFFAOYSA-N	QZAYGJVTTNCVMB-UHFFFAOYSA-N
R02914	4.2.1.49	mammalia	KEGG	HEXMLHKQVUFYME-UHFFFAOYSA-N	LOIYMIARKYCTBW-OWOJBTEDSA-N
R02914	4.2.1.49	mammalia	KEGG	LOIYMIARKYCTBW-OWOJBTEDSA-N	HEXMLHKQVUFYME-UHFFFAOYSA-N
R02917	2.1.1.34	mammalia	KEGG	MEFKEPWMEQBLKI-AIRLBKTGSA-N	ZJUKTBDSGOFHSH-WFMPWKQPSA-N
R02917	2.1.1.34	mammalia	KEGG	ZJUKTBDSGOFHSH-WFMPWKQPSA-N	MEFKEPWMEQBLKI-AIRLBKTGSA-N
R02919	1.4.3.4	mammalia	KEGG	UCTWMZQNUQWSLP-VIFPVBQESA-N	BAVYZALUXZFZLV-UHFFFAOYSA-N
R02919	1.4.3.4	mammalia	KEGG	UCTWMZQNUQWSLP-VIFPVBQESA-N	YUGMCLJIWGEKCK-UHFFFAOYSA-N
R02919	1.4.3.4	mammalia	KEGG	BAVYZALUXZFZLV-UHFFFAOYSA-N	UCTWMZQNUQWSLP-VIFPVBQESA-N
R02919	1.4.3.4	mammalia	KEGG	YUGMCLJIWGEKCK-UHFFFAOYSA-N	UCTWMZQNUQWSLP-VIFPVBQESA-N
R02920	2.1.1.6	mammalia	KEGG	MEFKEPWMEQBLKI-AIRLBKTGSA-N	ZJUKTBDSGOFHSH-WFMPWKQPSA-N
R02920	2.1.1.6	mammalia	KEGG	UCTWMZQNUQWSLP-VIFPVBQESA-N	ZJUKTBDSGOFHSH-WFMPWKQPSA-N
R02920	2.1.1.6	mammalia	KEGG	MEFKEPWMEQBLKI-AIRLBKTGSA-N	JWJCTZKFYGDABJ-VIFPVBQESA-N
R02920	2.1.1.6	mammalia	KEGG	UCTWMZQNUQWSLP-VIFPVBQESA-N	JWJCTZKFYGDABJ-VIFPVBQESA-N
R02920	2.1.1.6	mammalia	KEGG	ZJUKTBDSGOFHSH-WFMPWKQPSA-N	MEFKEPWMEQBLKI-AIRLBKTGSA-N
R02920	2.1.1.6	mammalia	KEGG	ZJUKTBDSGOFHSH-WFMPWKQPSA-N	UCTWMZQNUQWSLP-VIFPVBQESA-N
R02920	2.1.1.6	mammalia	KEGG	JWJCTZKFYGDABJ-VIFPVBQESA-N	MEFKEPWMEQBLKI-AIRLBKTGSA-N
R02920	2.1.1.6	mammalia	KEGG	JWJCTZKFYGDABJ-VIFPVBQESA-N	UCTWMZQNUQWSLP-VIFPVBQESA-N
R02921	2.7.7.40	mammalia	KEGG	VJDOAZKNBQCAGE-LMVFSUKVSA-N	DPJKHFICSGCNIR-HRENORGGSA-N
R02921	2.7.7.40	mammalia	KEGG	DPJKHFICSGCNIR-HRENORGGSA-N	VJDOAZKNBQCAGE-LMVFSUKVSA-N
R02926	3.2.1.22	mammalia	KEGG	SERLAGPUMNYUCK-GFRRCQKTSA-N	WQZGKKKJIJFFOK-SVZMEOIVSA-N
R02926	3.2.1.22	mammalia	KEGG	SERLAGPUMNYUCK-GFRRCQKTSA-N	FBPFZTCFMRRESA-JGWLITMVSA-N
R02926	3.2.1.22	mammalia	KEGG	WQZGKKKJIJFFOK-SVZMEOIVSA-N	SERLAGPUMNYUCK-GFRRCQKTSA-N
R02926	3.2.1.22	mammalia	KEGG	FBPFZTCFMRRESA-JGWLITMVSA-N	SERLAGPUMNYUCK-GFRRCQKTSA-N
R02933	3.1.1.17	mammalia	KEGG	SXZYCXMUPBBULW-SKNVOMKLSA-N	RGHNJXZEOKUKBD-QTBDOELSSA-N
R02933	3.1.1.17	mammalia	KEGG	RGHNJXZEOKUKBD-QTBDOELSSA-N	SXZYCXMUPBBULW-SKNVOMKLSA-N
R02940	1.2.1.3	mammalia	KEGG	IJNJLGFTSIAHEA-UHFFFAOYSA-N	UORVCLMRJXCDCP-UHFFFAOYSA-N
R02940	1.2.1.3	mammalia	KEGG	UORVCLMRJXCDCP-UHFFFAOYSA-N	IJNJLGFTSIAHEA-UHFFFAOYSA-N
R02946	1.1.1.4	mammalia	KEGG	OWBTYPJTUOEWEK-QWWZWVQMSA-N	ROWKJAVDOGWPAT-GSVOUGTGSA-N
R02946	1.1.1.4	mammalia	KEGG	ROWKJAVDOGWPAT-GSVOUGTGSA-N	OWBTYPJTUOEWEK-QWWZWVQMSA-N
R02950	1.14.18.1	mammalia	KEGG	NGSWKAQJJWESNS-ZZXKWVIFSA-N	QAIPRVGONGVQAS-DUXPYHPUSA-N
R02950	1.14.18.1	mammalia	KEGG	NGSWKAQJJWESNS-ZZXKWVIFSA-N	QPYQKHOKNCVKGE-DUXPYHPUSA-N
R02950	1.14.18.1	mammalia	KEGG	QAIPRVGONGVQAS-DUXPYHPUSA-N	QPYQKHOKNCVKGE-DUXPYHPUSA-N
R02950	1.14.18.1	mammalia	KEGG	QAIPRVGONGVQAS-DUXPYHPUSA-N	NGSWKAQJJWESNS-ZZXKWVIFSA-N
R02950	1.14.18.1	mammalia	KEGG	QPYQKHOKNCVKGE-DUXPYHPUSA-N	NGSWKAQJJWESNS-ZZXKWVIFSA-N
R02950	1.14.18.1	mammalia	KEGG	QPYQKHOKNCVKGE-DUXPYHPUSA-N	QAIPRVGONGVQAS-DUXPYHPUSA-N
R02957	1.2.1.3	mammalia	KEGG	UYUXSRADSPPKRZ-SKNVOMKLSA-N	DSLZVSRJTYRBFB-LLEIAEIESA-N
R02957	1.2.1.3	mammalia	KEGG	DSLZVSRJTYRBFB-LLEIAEIESA-N	UYUXSRADSPPKRZ-SKNVOMKLSA-N
R02961	2.1.1.72	mammalia	KEGG	MEFKEPWMEQBLKI-AIRLBKTGSA-N	ZJUKTBDSGOFHSH-WFMPWKQPSA-N
R02961	2.1.1.72	mammalia	KEGG	ZJUKTBDSGOFHSH-WFMPWKQPSA-N	MEFKEPWMEQBLKI-AIRLBKTGSA-N
R02964	1.6.5.2	mammalia	KEGG	PTWSIIUEOFZCHW-NTCAYCPXSA-N	CZHYZLLLSCZMRL-NTCAYCPXSA-N
R02964	1.6.5.2	mammalia	KEGG	CZHYZLLLSCZMRL-NTCAYCPXSA-N	PTWSIIUEOFZCHW-NTCAYCPXSA-N
R02971	2.7.1.33	mammalia	KEGG	ZNXZGRMVNNHPCA-VIFPVBQESA-N	JDMUPRLRUUMCTL-VIFPVBQESA-N
R02971	2.7.1.33	mammalia	KEGG	JDMUPRLRUUMCTL-VIFPVBQESA-N	ZNXZGRMVNNHPCA-VIFPVBQESA-N
R02973	3.5.1.92	mammalia	KEGG	ZNXZGRMVNNHPCA-VIFPVBQESA-N	GHOKWGTUZJEAQD-ZETCQYMHSA-N
R02973	3.5.1.92	mammalia	KEGG	ZNXZGRMVNNHPCA-VIFPVBQESA-N	UFULAYFCSOUIOV-UHFFFAOYSA-N
R02973	3.5.1.92	mammalia	KEGG	GHOKWGTUZJEAQD-ZETCQYMHSA-N	ZNXZGRMVNNHPCA-VIFPVBQESA-N
R02973	3.5.1.92	mammalia	KEGG	UFULAYFCSOUIOV-UHFFFAOYSA-N	ZNXZGRMVNNHPCA-VIFPVBQESA-N
R02975	1.1.1.153	mammalia	KEGG	FEMXZDUTFRTWPE-DZSWIPIPSA-N	VPVOXUSPXFPWBN-VKHMYHEASA-N
R02975	1.1.1.184	mammalia	KEGG	FEMXZDUTFRTWPE-DZSWIPIPSA-N	VPVOXUSPXFPWBN-VKHMYHEASA-N
R02975	1.1.1.153	mammalia	KEGG	VPVOXUSPXFPWBN-VKHMYHEASA-N	FEMXZDUTFRTWPE-DZSWIPIPSA-N
R02975	1.1.1.184	mammalia	KEGG	VPVOXUSPXFPWBN-VKHMYHEASA-N	FEMXZDUTFRTWPE-DZSWIPIPSA-N
R02976	2.7.1.91	mammalia	KEGG	OTKJDMGTUTTYMP-ZWKOTPCHSA-N	YHEDRJPUIRMZMP-ZWKOTPCHSA-N
R02976	2.7.1.91	mammalia	KEGG	YHEDRJPUIRMZMP-ZWKOTPCHSA-N	OTKJDMGTUTTYMP-ZWKOTPCHSA-N
R02978	1.1.1.102	mammalia	KEGG	OTKJDMGTUTTYMP-ZWKOTPCHSA-N	KBUNOSOGGAARKZ-KRWDZBQOSA-N
R02978	1.1.1.102	mammalia	KEGG	KBUNOSOGGAARKZ-KRWDZBQOSA-N	OTKJDMGTUTTYMP-ZWKOTPCHSA-N
R02984	5.1.3.2	mammalia	KEGG	YSYKRGRSMLTJNL-URARBOGNSA-N	YSYKRGRSMLTJNL-OAOVJFGZSA-N
R02984	5.1.3.2	mammalia	KEGG	YSYKRGRSMLTJNL-OAOVJFGZSA-N	YSYKRGRSMLTJNL-URARBOGNSA-N
R02985	3.2.1.21	mammalia	KEGG	WQZGKKKJIJFFOK-GASJEMHNSA-N	XUCIJNAGGSZNQT-JHSLDZJXSA-N
R02985	3.2.1.21	mammalia	KEGG	ZKSZEJFBGODIJW-GMDXDWKASA-N	XUCIJNAGGSZNQT-JHSLDZJXSA-N
R02985	3.2.1.21	mammalia	KEGG	XUCIJNAGGSZNQT-JHSLDZJXSA-N	WQZGKKKJIJFFOK-GASJEMHNSA-N
R02985	3.2.1.21	mammalia	KEGG	XUCIJNAGGSZNQT-JHSLDZJXSA-N	ZKSZEJFBGODIJW-GMDXDWKASA-N
R02999	1.16.1.6	mammalia	KEGG	ATBDVLSINHAXGY-UHFFFAOYSA-N	SEKGMJVHSBBHRD-WZHZPDAFSA-M
R02999	1.16.1.6	mammalia	KEGG	NSLAUEAQDBERRV-DSRCUDDDSA-M	SEKGMJVHSBBHRD-WZHZPDAFSA-M
R02999	1.16.1.6	mammalia	KEGG	SEKGMJVHSBBHRD-WZHZPDAFSA-M	ATBDVLSINHAXGY-UHFFFAOYSA-N
R02999	1.16.1.6	mammalia	KEGG	SEKGMJVHSBBHRD-WZHZPDAFSA-M	NSLAUEAQDBERRV-DSRCUDDDSA-M
R03004	3.6.1.22	mammalia	KEGG	SENPVEZBRZQVST-HISDBWNOSA-O	JOUIQRNQJGXQDC-ZYUZMQFOSA-O
R03004	3.6.1.9	mammalia	KEGG	SENPVEZBRZQVST-HISDBWNOSA-O	JOUIQRNQJGXQDC-ZYUZMQFOSA-O
R03004	3.6.1.22	mammalia	KEGG	JOUIQRNQJGXQDC-ZYUZMQFOSA-O	SENPVEZBRZQVST-HISDBWNOSA-O
R03004	3.6.1.9	mammalia	KEGG	JOUIQRNQJGXQDC-ZYUZMQFOSA-O	SENPVEZBRZQVST-HISDBWNOSA-O
R03005	2.7.7.1	mammalia	KEGG	JOUIQRNQJGXQDC-ZYUZMQFOSA-O	SENPVEZBRZQVST-HISDBWNOSA-O
R03005	2.7.7.18	mammalia	KEGG	JOUIQRNQJGXQDC-ZYUZMQFOSA-O	SENPVEZBRZQVST-HISDBWNOSA-O
R03005	2.7.7.1	mammalia	KEGG	SENPVEZBRZQVST-HISDBWNOSA-O	JOUIQRNQJGXQDC-ZYUZMQFOSA-O
R03005	2.7.7.18	mammalia	KEGG	SENPVEZBRZQVST-HISDBWNOSA-O	JOUIQRNQJGXQDC-ZYUZMQFOSA-O
R03018	2.7.1.33	mammalia	KEGG	GHOKWGTUZJEAQD-ZETCQYMHSA-N	XHFVGHPGDLDEQO-ZETCQYMHSA-N
R03018	2.7.1.33	mammalia	KEGG	XHFVGHPGDLDEQO-ZETCQYMHSA-N	GHOKWGTUZJEAQD-ZETCQYMHSA-N
R03019	2.5.1.25	mammalia	KEGG	MEFKEPWMEQBLKI-AIRLBKTGSA-N	WUUGFSXJNOTRMR-IOSLPCCCSA-N
R03019	2.5.1.25	mammalia	KEGG	WUUGFSXJNOTRMR-IOSLPCCCSA-N	MEFKEPWMEQBLKI-AIRLBKTGSA-N
R03024	3.1.3.1	mammalia	KEGG	XZKIHKMTEMTJQX-UHFFFAOYSA-N	BTJIUGUIPKRLHP-UHFFFAOYSA-N
R03024	3.1.3.2	mammalia	KEGG	XZKIHKMTEMTJQX-UHFFFAOYSA-N	BTJIUGUIPKRLHP-UHFFFAOYSA-N
R03024	3.1.3.1	mammalia	KEGG	BTJIUGUIPKRLHP-UHFFFAOYSA-N	XZKIHKMTEMTJQX-UHFFFAOYSA-N
R03024	3.1.3.2	mammalia	KEGG	BTJIUGUIPKRLHP-UHFFFAOYSA-N	XZKIHKMTEMTJQX-UHFFFAOYSA-N
R03026	4.2.1.17	mammalia	KEGG	QHHKKMYHDBRONY-VKBDFPRVSA-N	KFWWCMJSYSSPSK-PAXLJYGASA-N
R03026	4.2.1.17	mammalia	KEGG	KFWWCMJSYSSPSK-PAXLJYGASA-N	QHHKKMYHDBRONY-VKBDFPRVSA-N
R03028	1.3.8.6	mammalia	KEGG	URTLOTISFJPPOU-DEGQQWIJSA-N	KFWWCMJSYSSPSK-PAXLJYGASA-N
R03028	1.3.8.6	mammalia	KEGG	KFWWCMJSYSSPSK-PAXLJYGASA-N	URTLOTISFJPPOU-DEGQQWIJSA-N
R03035	2.7.7.3	mammalia	KEGG	JDMUPRLRUUMCTL-VIFPVBQESA-N	KDTSHFARGAKYJN-IBOSZNHHSA-N
R03035	2.7.7.3	mammalia	KEGG	KDTSHFARGAKYJN-IBOSZNHHSA-N	JDMUPRLRUUMCTL-VIFPVBQESA-N
R03036	3.6.1.9	mammalia	KEGG	KDTSHFARGAKYJN-IBOSZNHHSA-N	JDMUPRLRUUMCTL-VIFPVBQESA-N
R03036	3.6.1.9	mammalia	KEGG	JDMUPRLRUUMCTL-VIFPVBQESA-N	KDTSHFARGAKYJN-IBOSZNHHSA-N
R03045	4.2.1.17	mammalia	KEGG	BERBFZCUSMQABM-IEXPHMLFSA-N	POODSGUMUCVRTR-IEXPHMLFSA-N
R03045	4.2.1.17	mammalia	KEGG	POODSGUMUCVRTR-IEXPHMLFSA-N	BERBFZCUSMQABM-IEXPHMLFSA-N
R03048	1.1.1.315	mammalia	KEGG	FPIPGXGPPPQFEQ-OVSJKPMPSA-N	NCYCYZXNIZJOKI-OVSJKPMPSA-N
R03048	1.1.1.315	mammalia	KEGG	NCYCYZXNIZJOKI-OVSJKPMPSA-N	FPIPGXGPPPQFEQ-OVSJKPMPSA-N
R03055	3.5.2.2	mammalia	KEGG	NBAKTGXDIBVZOO-GSVOUGTGSA-N	PHENTZNALBMCQD-GSVOUGTGSA-N
R03055	3.5.2.2	mammalia	KEGG	PHENTZNALBMCQD-GSVOUGTGSA-N	NBAKTGXDIBVZOO-GSVOUGTGSA-N
R03057	3.3.2.6	mammalia	KEGG	UFPQIRYSPUYQHK-WAQVJNLQSA-N	VNYSSYRCGWBHLG-AMOLWHMGSA-N
R03057	3.3.2.6	mammalia	KEGG	VNYSSYRCGWBHLG-AMOLWHMGSA-N	UFPQIRYSPUYQHK-WAQVJNLQSA-N
R03058	1.13.11.34	mammalia	KEGG	JNUUNUQHXIOFDA-JGKLHWIESA-N	UFPQIRYSPUYQHK-WAQVJNLQSA-N
R03058	1.13.11.34	mammalia	KEGG	UFPQIRYSPUYQHK-WAQVJNLQSA-N	JNUUNUQHXIOFDA-JGKLHWIESA-N
R03059	4.4.1.20	mammalia	KEGG	RWSXRVCMGQZWBV-WDSKDSINSA-N	GWNVDXQDILPJIG-NXOLIXFESA-N
R03059	4.4.1.20	mammalia	KEGG	UFPQIRYSPUYQHK-WAQVJNLQSA-N	GWNVDXQDILPJIG-NXOLIXFESA-N
R03059	4.4.1.20	mammalia	KEGG	GWNVDXQDILPJIG-NXOLIXFESA-N	RWSXRVCMGQZWBV-WDSKDSINSA-N
R03059	4.4.1.20	mammalia	KEGG	GWNVDXQDILPJIG-NXOLIXFESA-N	UFPQIRYSPUYQHK-WAQVJNLQSA-N
R03087	1.14.14.14	mammalia	KEGG	TXNCGXATKOMEQC-KOUJMVCDSA-N	VOXZDWNPVJITMN-ZBRFXRBCSA-N
R03087	1.14.14.14	mammalia	KEGG	VOXZDWNPVJITMN-ZBRFXRBCSA-N	TXNCGXATKOMEQC-KOUJMVCDSA-N
R03088	1.14.14.1	mammalia	KEGG	VOXZDWNPVJITMN-ZBRFXRBCSA-N	DILDHNKDVHLEQB-XSSYPUMDSA-N
R03088	1.14.14.1	mammalia	KEGG	DILDHNKDVHLEQB-XSSYPUMDSA-N	VOXZDWNPVJITMN-ZBRFXRBCSA-N
R03089	1.14.14.1	mammalia	KEGG	VOXZDWNPVJITMN-ZBRFXRBCSA-N	PROQIPRRNZUXQM-ZXXIGWHRSA-N
R03089	1.14.14.1	mammalia	KEGG	PROQIPRRNZUXQM-ZXXIGWHRSA-N	VOXZDWNPVJITMN-ZBRFXRBCSA-N
R03090	1.14.14.1	mammalia	KEGG	VOXZDWNPVJITMN-ZBRFXRBCSA-N	DILDHNKDVHLEQB-XSSYPUMDSA-N
R03090	1.14.14.1	mammalia	KEGG	DILDHNKDVHLEQB-XSSYPUMDSA-N	VOXZDWNPVJITMN-ZBRFXRBCSA-N
R03091	2.4.1.17	mammalia	KEGG	HDYANYHVCAPMJV-LXQIFKJMSA-N	MUOHJTRCBBDUOW-QXYWQCSFSA-N
R03091	2.4.1.17	mammalia	KEGG	VOXZDWNPVJITMN-ZBRFXRBCSA-N	MUOHJTRCBBDUOW-QXYWQCSFSA-N
R03091	2.4.1.17	mammalia	KEGG	MUOHJTRCBBDUOW-QXYWQCSFSA-N	HDYANYHVCAPMJV-LXQIFKJMSA-N
R03091	2.4.1.17	mammalia	KEGG	MUOHJTRCBBDUOW-QXYWQCSFSA-N	VOXZDWNPVJITMN-ZBRFXRBCSA-N
R03102	1.2.1.31	mammalia	KEGG	GFXYTQPNNXGICT-YFKPBYRVSA-N	OYIFNHCXNCRBQI-BYPYZUCNSA-N
R03102	1.2.1.31	mammalia	KEGG	OYIFNHCXNCRBQI-BYPYZUCNSA-N	GFXYTQPNNXGICT-YFKPBYRVSA-N
R03103	1.2.1.31	mammalia	KEGG	GFXYTQPNNXGICT-YFKPBYRVSA-N	OYIFNHCXNCRBQI-BYPYZUCNSA-N
R03103	1.2.1.31	mammalia	KEGG	OYIFNHCXNCRBQI-BYPYZUCNSA-N	GFXYTQPNNXGICT-YFKPBYRVSA-N
R03104	1.1.1.27	mammalia	KEGG	OLQOVQTWRIJPRE-REOHCLBHSA-N	OJOLFAIGOXZBCI-UHFFFAOYSA-N
R03104	1.1.1.27	mammalia	KEGG	OJOLFAIGOXZBCI-UHFFFAOYSA-N	OLQOVQTWRIJPRE-REOHCLBHSA-N
R03105	2.8.1.2	mammalia	KEGG	OJOLFAIGOXZBCI-UHFFFAOYSA-N	LCTONWCANYUPML-UHFFFAOYSA-N
R03105	2.8.1.2	mammalia	KEGG	LCTONWCANYUPML-UHFFFAOYSA-N	OJOLFAIGOXZBCI-UHFFFAOYSA-N
R03130	2.1.1.4	mammalia	KEGG	MEFKEPWMEQBLKI-AIRLBKTGSA-N	ZJUKTBDSGOFHSH-WFMPWKQPSA-N
R03130	2.1.1.4	mammalia	KEGG	MVAWJSIDNICKHF-UHFFFAOYSA-N	ZJUKTBDSGOFHSH-WFMPWKQPSA-N
R03130	2.1.1.4	mammalia	KEGG	MEFKEPWMEQBLKI-AIRLBKTGSA-N	DRLFMBDRBRZALE-UHFFFAOYSA-N
R03130	2.1.1.4	mammalia	KEGG	MVAWJSIDNICKHF-UHFFFAOYSA-N	DRLFMBDRBRZALE-UHFFFAOYSA-N
R03130	2.1.1.4	mammalia	KEGG	ZJUKTBDSGOFHSH-WFMPWKQPSA-N	MEFKEPWMEQBLKI-AIRLBKTGSA-N
R03130	2.1.1.4	mammalia	KEGG	ZJUKTBDSGOFHSH-WFMPWKQPSA-N	MVAWJSIDNICKHF-UHFFFAOYSA-N
R03130	2.1.1.4	mammalia	KEGG	DRLFMBDRBRZALE-UHFFFAOYSA-N	MEFKEPWMEQBLKI-AIRLBKTGSA-N
R03130	2.1.1.4	mammalia	KEGG	DRLFMBDRBRZALE-UHFFFAOYSA-N	MVAWJSIDNICKHF-UHFFFAOYSA-N
R03139	1.4.3.21	mammalia	KEGG	XFNJVJPLKCPIBV-UHFFFAOYSA-N	PCXDJQZLDDHMGX-UHFFFAOYSA-N
R03139	1.4.3.22	mammalia	KEGG	XFNJVJPLKCPIBV-UHFFFAOYSA-N	PCXDJQZLDDHMGX-UHFFFAOYSA-N
R03139	1.4.3.21	mammalia	KEGG	PCXDJQZLDDHMGX-UHFFFAOYSA-N	XFNJVJPLKCPIBV-UHFFFAOYSA-N
R03139	1.4.3.22	mammalia	KEGG	PCXDJQZLDDHMGX-UHFFFAOYSA-N	XFNJVJPLKCPIBV-UHFFFAOYSA-N
R03158	3.1.2.4	mammalia	KEGG	RGJOEKWQDUBAIZ-IBOSZNHHSA-N	BERBFZCUSMQABM-IEXPHMLFSA-N
R03158	3.1.2.4	mammalia	KEGG	ALRHLSYJTWAHJZ-UHFFFAOYSA-N	BERBFZCUSMQABM-IEXPHMLFSA-N
R03158	3.1.2.4	mammalia	KEGG	BERBFZCUSMQABM-IEXPHMLFSA-N	RGJOEKWQDUBAIZ-IBOSZNHHSA-N
R03158	3.1.2.4	mammalia	KEGG	BERBFZCUSMQABM-IEXPHMLFSA-N	ALRHLSYJTWAHJZ-UHFFFAOYSA-N
R03161	2.7.1.52	mammalia	KEGG	SHZGCJCMOBCMKK-DHVFOXMCSA-N	PTVXQARCLQPGIR-SXUWKVJYSA-N
R03161	2.7.1.52	mammalia	KEGG	PTVXQARCLQPGIR-SXUWKVJYSA-N	SHZGCJCMOBCMKK-DHVFOXMCSA-N
R03165	4.2.1.75	mammalia	KEGG	WDFJYRZCZIUBPR-UHFFFAOYSA-N	HUHWZXWWOFSFKF-UHFFFAOYSA-N
R03165	4.2.1.75	mammalia	KEGG	HUHWZXWWOFSFKF-UHFFFAOYSA-N	WDFJYRZCZIUBPR-UHFFFAOYSA-N
R03167	1.11.1.12	mammalia	KEGG	RWSXRVCMGQZWBV-WDSKDSINSA-N	YPZRWBKMTBYPTK-BJDJZHNGSA-N
R03167	1.11.1.12	mammalia	KEGG	YPZRWBKMTBYPTK-BJDJZHNGSA-N	RWSXRVCMGQZWBV-WDSKDSINSA-N
R03169	1.3.8.5	mammalia	KEGG	LYNVNYDEQMMNMZ-XGXNYEOVSA-N	PMWATMXOQQZNBX-DKBZLLMOSA-N
R03169	1.3.8.5	mammalia	KEGG	PMWATMXOQQZNBX-DKBZLLMOSA-N	LYNVNYDEQMMNMZ-XGXNYEOVSA-N
R03172	1.3.8.1	mammalia	KEGG	LYNVNYDEQMMNMZ-JRQZLUQRSA-N	PMWATMXOQQZNBX-DKBZLLMOSA-N
R03172	1.3.8.5	mammalia	KEGG	LYNVNYDEQMMNMZ-JRQZLUQRSA-N	PMWATMXOQQZNBX-DKBZLLMOSA-N
R03172	1.3.8.7	mammalia	KEGG	LYNVNYDEQMMNMZ-JRQZLUQRSA-N	PMWATMXOQQZNBX-DKBZLLMOSA-N
R03172	1.3.8.1	mammalia	KEGG	PMWATMXOQQZNBX-DKBZLLMOSA-N	LYNVNYDEQMMNMZ-JRQZLUQRSA-N
R03172	1.3.8.5	mammalia	KEGG	PMWATMXOQQZNBX-DKBZLLMOSA-N	LYNVNYDEQMMNMZ-JRQZLUQRSA-N
R03172	1.3.8.7	mammalia	KEGG	PMWATMXOQQZNBX-DKBZLLMOSA-N	LYNVNYDEQMMNMZ-JRQZLUQRSA-N
R03174	2.3.1.168	mammalia	KEGG	LYNVNYDEQMMNMZ-JRQZLUQRSA-N	RGJOEKWQDUBAIZ-IBOSZNHHSA-N
R03174	2.3.1.168	mammalia	KEGG	RGJOEKWQDUBAIZ-IBOSZNHHSA-N	LYNVNYDEQMMNMZ-JRQZLUQRSA-N
R03176	1.1.1.145	mammalia	KEGG	LYFPAZBMEUSVNA-QWEMWOLJSA-N	BTWXCZBMTLSXQW-UHFFFAOYSA-N
R03176	1.1.1.145	mammalia	KEGG	BTWXCZBMTLSXQW-UHFFFAOYSA-N	LYFPAZBMEUSVNA-QWEMWOLJSA-N
R03183	1.1.1.20	mammalia	KEGG	SXZYCXMUPBBULW-SKNVOMKLSA-N	UYUXSRADSPPKRZ-SKNVOMKLSA-N
R03183	1.1.1.20	mammalia	KEGG	UYUXSRADSPPKRZ-SKNVOMKLSA-N	SXZYCXMUPBBULW-SKNVOMKLSA-N
R03184	1.1.3.8	mammalia	KEGG	SXZYCXMUPBBULW-SKNVOMKLSA-N	KRGQEOSDQHTZMX-GDGKWOGESA-N
R03184	1.1.3.8	mammalia	KEGG	KRGQEOSDQHTZMX-GDGKWOGESA-N	SXZYCXMUPBBULW-SKNVOMKLSA-N
R03189	2.1.2.5	mammalia	KEGG	WHUUTDBJXJRKMK-VKHMYHEASA-N	MSTNYGQPCMXVAQ-RYUDHWBXSA-N
R03189	2.1.2.5	mammalia	KEGG	VVIAGPKUTFNRDU-STQMWFEESA-N	MSTNYGQPCMXVAQ-RYUDHWBXSA-N
R03189	2.1.2.5	mammalia	KEGG	WHUUTDBJXJRKMK-VKHMYHEASA-N	ADZLWSMFHHHOBV-BYPYZUCNSA-N
R03189	2.1.2.5	mammalia	KEGG	VVIAGPKUTFNRDU-STQMWFEESA-N	ADZLWSMFHHHOBV-BYPYZUCNSA-N
R03189	2.1.2.5	mammalia	KEGG	MSTNYGQPCMXVAQ-RYUDHWBXSA-N	WHUUTDBJXJRKMK-VKHMYHEASA-N
R03189	2.1.2.5	mammalia	KEGG	MSTNYGQPCMXVAQ-RYUDHWBXSA-N	VVIAGPKUTFNRDU-STQMWFEESA-N
R03189	2.1.2.5	mammalia	KEGG	ADZLWSMFHHHOBV-BYPYZUCNSA-N	WHUUTDBJXJRKMK-VKHMYHEASA-N
R03189	2.1.2.5	mammalia	KEGG	ADZLWSMFHHHOBV-BYPYZUCNSA-N	VVIAGPKUTFNRDU-STQMWFEESA-N
R03197	4.1.1.37	mammalia	KEGG	HUHWZXWWOFSFKF-UHFFFAOYSA-N	NIUVHXTXUXOFEB-UHFFFAOYSA-N
R03197	4.1.1.37	mammalia	KEGG	NIUVHXTXUXOFEB-UHFFFAOYSA-N	HUHWZXWWOFSFKF-UHFFFAOYSA-N
R03199	5.4.99.7	mammalia	KEGG	QYIMSPSDBYKPPY-RSKUXYSASA-N	CAHGCLMLTWQZNJ-BQNIITSRSA-N
R03199	5.4.99.7	mammalia	KEGG	CAHGCLMLTWQZNJ-BQNIITSRSA-N	QYIMSPSDBYKPPY-RSKUXYSASA-N
R03208	1.11.1.8	mammalia	KEGG	NYPYHUZRZVSYKL-ZETCQYMHSA-N	XUIIKFGFIJCVMT-LBPRGKRZSA-N
R03208	1.11.1.8	mammalia	KEGG	NYPYHUZRZVSYKL-ZETCQYMHSA-N	UQBOJOOOTLPNST-UHFFFAOYSA-N
R03208	1.11.1.8	mammalia	KEGG	XUIIKFGFIJCVMT-LBPRGKRZSA-N	NYPYHUZRZVSYKL-ZETCQYMHSA-N
R03208	1.11.1.8	mammalia	KEGG	UQBOJOOOTLPNST-UHFFFAOYSA-N	NYPYHUZRZVSYKL-ZETCQYMHSA-N
R03218	1.14.11.7	mammalia	KEGG	KPGXRSRHYNQIFN-UHFFFAOYSA-N	KDYFGRWQOYBRFD-UHFFFAOYSA-N
R03218	1.14.11.7	mammalia	KEGG	KDYFGRWQOYBRFD-UHFFFAOYSA-N	KPGXRSRHYNQIFN-UHFFFAOYSA-N
R03219	1.14.11.2	mammalia	KEGG	KPGXRSRHYNQIFN-UHFFFAOYSA-N	KDYFGRWQOYBRFD-UHFFFAOYSA-N
R03219	1.14.11.2	mammalia	KEGG	KDYFGRWQOYBRFD-UHFFFAOYSA-N	KPGXRSRHYNQIFN-UHFFFAOYSA-N
R03220	1.3.3.3	mammalia	KEGG	NIUVHXTXUXOFEB-UHFFFAOYSA-N	UHSGPDMIQQYNAX-UHFFFAOYSA-N
R03220	1.3.3.3	mammalia	KEGG	UHSGPDMIQQYNAX-UHFFFAOYSA-N	NIUVHXTXUXOFEB-UHFFFAOYSA-N
R03222	1.3.3.4	mammalia	KEGG	UHSGPDMIQQYNAX-UHFFFAOYSA-N	ZCFFYALKHPIRKJ-UHFFFAOYSA-N
R03222	1.3.3.4	mammalia	KEGG	ZCFFYALKHPIRKJ-UHFFFAOYSA-N	UHSGPDMIQQYNAX-UHFFFAOYSA-N
R03225	1.1.99.24	mammalia	KEGG	KPGXRSRHYNQIFN-UHFFFAOYSA-N	WDJHALXBUFZDSR-UHFFFAOYSA-N
R03225	1.1.99.24	mammalia	KEGG	WHBMMWSBFZVSSR-VKHMYHEASA-N	WDJHALXBUFZDSR-UHFFFAOYSA-N
R03225	1.1.99.24	mammalia	KEGG	KPGXRSRHYNQIFN-UHFFFAOYSA-N	HWXBTNAVRSUOJR-GSVOUGTGSA-N
R03225	1.1.99.24	mammalia	KEGG	WHBMMWSBFZVSSR-VKHMYHEASA-N	HWXBTNAVRSUOJR-GSVOUGTGSA-N
R03225	1.1.99.24	mammalia	KEGG	WDJHALXBUFZDSR-UHFFFAOYSA-N	KPGXRSRHYNQIFN-UHFFFAOYSA-N
R03225	1.1.99.24	mammalia	KEGG	WDJHALXBUFZDSR-UHFFFAOYSA-N	WHBMMWSBFZVSSR-VKHMYHEASA-N
R03225	1.1.99.24	mammalia	KEGG	HWXBTNAVRSUOJR-GSVOUGTGSA-N	KPGXRSRHYNQIFN-UHFFFAOYSA-N
R03225	1.1.99.24	mammalia	KEGG	HWXBTNAVRSUOJR-GSVOUGTGSA-N	WHBMMWSBFZVSSR-VKHMYHEASA-N
R03236	2.7.1.11	mammalia	KEGG	BGWGXPAPYGQALX-OEXCPVAWSA-N	RNBGYGVWRKECFJ-OEXCPVAWSA-N
R03236	2.7.1.11	mammalia	KEGG	RNBGYGVWRKECFJ-OEXCPVAWSA-N	BGWGXPAPYGQALX-OEXCPVAWSA-N
R03237	2.7.1.11	mammalia	KEGG	BGWGXPAPYGQALX-OEXCPVAWSA-N	RNBGYGVWRKECFJ-OEXCPVAWSA-N
R03237	2.7.1.11	mammalia	KEGG	RNBGYGVWRKECFJ-OEXCPVAWSA-N	BGWGXPAPYGQALX-OEXCPVAWSA-N
R03238	2.7.1.11	mammalia	KEGG	BGWGXPAPYGQALX-OEXCPVAWSA-N	RNBGYGVWRKECFJ-OEXCPVAWSA-N
R03238	2.7.1.11	mammalia	KEGG	RNBGYGVWRKECFJ-OEXCPVAWSA-N	BGWGXPAPYGQALX-OEXCPVAWSA-N
R03239	2.7.1.11	mammalia	KEGG	HAEJPQIATWHALX-KQYNXXCUSA-N	JPXZQMKKFWMMGK-KQYNXXCUSA-N
R03239	2.7.1.11	mammalia	KEGG	BGWGXPAPYGQALX-OEXCPVAWSA-N	JPXZQMKKFWMMGK-KQYNXXCUSA-N
R03239	2.7.1.11	mammalia	KEGG	HAEJPQIATWHALX-KQYNXXCUSA-N	RNBGYGVWRKECFJ-OEXCPVAWSA-N
R03239	2.7.1.11	mammalia	KEGG	BGWGXPAPYGQALX-OEXCPVAWSA-N	RNBGYGVWRKECFJ-OEXCPVAWSA-N
R03239	2.7.1.11	mammalia	KEGG	JPXZQMKKFWMMGK-KQYNXXCUSA-N	HAEJPQIATWHALX-KQYNXXCUSA-N
R03239	2.7.1.11	mammalia	KEGG	JPXZQMKKFWMMGK-KQYNXXCUSA-N	BGWGXPAPYGQALX-OEXCPVAWSA-N
R03239	2.7.1.11	mammalia	KEGG	RNBGYGVWRKECFJ-OEXCPVAWSA-N	HAEJPQIATWHALX-KQYNXXCUSA-N
R03239	2.7.1.11	mammalia	KEGG	RNBGYGVWRKECFJ-OEXCPVAWSA-N	BGWGXPAPYGQALX-OEXCPVAWSA-N
R03245	2.7.4.2	mammalia	KEGG	OKZYCXHTTZZYSK-ZCFIWIBFSA-N	SIGQQUBJQXSAMW-ZCFIWIBFSA-N
R03245	2.7.4.2	mammalia	KEGG	SIGQQUBJQXSAMW-ZCFIWIBFSA-N	OKZYCXHTTZZYSK-ZCFIWIBFSA-N
R03262	1.14.15.4	mammalia	KEGG	OMFXVFTZEKFJBZ-HJTSIMOOSA-N	HFSXHZZDNDGLQN-ZVIOFETBSA-N
R03262	1.14.15.5	mammalia	KEGG	OMFXVFTZEKFJBZ-HJTSIMOOSA-N	HFSXHZZDNDGLQN-ZVIOFETBSA-N
R03262	1.14.15.4	mammalia	KEGG	HFSXHZZDNDGLQN-ZVIOFETBSA-N	OMFXVFTZEKFJBZ-HJTSIMOOSA-N
R03262	1.14.15.5	mammalia	KEGG	HFSXHZZDNDGLQN-ZVIOFETBSA-N	OMFXVFTZEKFJBZ-HJTSIMOOSA-N
R03263	1.14.15.4	mammalia	KEGG	HFSXHZZDNDGLQN-ZVIOFETBSA-N	PQSUYGKTWSAVDQ-ZVIOFETBSA-N
R03263	1.14.15.5	mammalia	KEGG	HFSXHZZDNDGLQN-ZVIOFETBSA-N	PQSUYGKTWSAVDQ-ZVIOFETBSA-N
R03263	1.14.15.4	mammalia	KEGG	PQSUYGKTWSAVDQ-ZVIOFETBSA-N	HFSXHZZDNDGLQN-ZVIOFETBSA-N
R03263	1.14.15.5	mammalia	KEGG	PQSUYGKTWSAVDQ-ZVIOFETBSA-N	HFSXHZZDNDGLQN-ZVIOFETBSA-N
R03269	4.1.1.36	mammalia	KEGG	XQYALQVLCNHCFT-CBAPKCEASA-N	JDMUPRLRUUMCTL-VIFPVBQESA-N
R03269	4.1.1.36	mammalia	KEGG	JDMUPRLRUUMCTL-VIFPVBQESA-N	XQYALQVLCNHCFT-CBAPKCEASA-N
R03270	1.2.4.1	mammalia	KEGG	RRUVJGASJONMDY-UHFFFAOYSA-O	AYEKOFBPNLCAJY-UHFFFAOYSA-O
R03270	1.2.4.1	mammalia	KEGG	AYEKOFBPNLCAJY-UHFFFAOYSA-O	RRUVJGASJONMDY-UHFFFAOYSA-O
R03283	1.2.1.3	mammalia	KEGG	OITBLCDWXSXNCN-UHFFFAOYSA-N	JHPNVNIEXXLNTR-UHFFFAOYSA-O
R03283	1.2.1.47	mammalia	KEGG	OITBLCDWXSXNCN-UHFFFAOYSA-N	JHPNVNIEXXLNTR-UHFFFAOYSA-O
R03283	1.2.1.3	mammalia	KEGG	JHPNVNIEXXLNTR-UHFFFAOYSA-O	OITBLCDWXSXNCN-UHFFFAOYSA-N
R03283	1.2.1.47	mammalia	KEGG	JHPNVNIEXXLNTR-UHFFFAOYSA-O	OITBLCDWXSXNCN-UHFFFAOYSA-N
R03286	6.3.2.11	mammalia	KEGG	UCMIRNVEIXFBKS-UHFFFAOYSA-N	MYYIAHXIVFADCU-QMMMGPOBSA-N
R03286	6.3.2.11	mammalia	KEGG	JDHILDINMRGULE-LURJTMIESA-N	MYYIAHXIVFADCU-QMMMGPOBSA-N
R03286	6.3.2.11	mammalia	KEGG	MYYIAHXIVFADCU-QMMMGPOBSA-N	UCMIRNVEIXFBKS-UHFFFAOYSA-N
R03286	6.3.2.11	mammalia	KEGG	MYYIAHXIVFADCU-QMMMGPOBSA-N	JDHILDINMRGULE-LURJTMIESA-N
R03288	3.4.13.20	mammalia	KEGG	MYYIAHXIVFADCU-QMMMGPOBSA-N	UCMIRNVEIXFBKS-UHFFFAOYSA-N
R03288	3.4.13.20	mammalia	KEGG	MYYIAHXIVFADCU-QMMMGPOBSA-N	JDHILDINMRGULE-LURJTMIESA-N
R03288	3.4.13.20	mammalia	KEGG	UCMIRNVEIXFBKS-UHFFFAOYSA-N	MYYIAHXIVFADCU-QMMMGPOBSA-N
R03288	3.4.13.20	mammalia	KEGG	JDHILDINMRGULE-LURJTMIESA-N	MYYIAHXIVFADCU-QMMMGPOBSA-N
R03291	1.5.1.2	mammalia	KEGG	PMMYEEVYMWASQN-DMTCNVIQSA-N	WFOFKRKDDKGRIK-DMTCNVIQSA-N
R03291	1.5.1.2	mammalia	KEGG	WFOFKRKDDKGRIK-DMTCNVIQSA-N	PMMYEEVYMWASQN-DMTCNVIQSA-N
R03293	1.5.1.2	mammalia	KEGG	PMMYEEVYMWASQN-DMTCNVIQSA-N	WFOFKRKDDKGRIK-DMTCNVIQSA-N
R03293	1.5.1.2	mammalia	KEGG	WFOFKRKDDKGRIK-DMTCNVIQSA-N	PMMYEEVYMWASQN-DMTCNVIQSA-N
R03295	1.5.5.3	mammalia	KEGG	PMMYEEVYMWASQN-DMTCNVIQSA-N	WFOFKRKDDKGRIK-DMTCNVIQSA-N
R03295	1.5.5.3	mammalia	KEGG	WFOFKRKDDKGRIK-DMTCNVIQSA-N	PMMYEEVYMWASQN-DMTCNVIQSA-N
R03300	1.2.1.5	mammalia	KEGG	IADQVXRMSNIUEL-UHFFFAOYSA-N	CFFZDZCDUFSOFZ-UHFFFAOYSA-N
R03300	1.2.1.5	mammalia	KEGG	CFFZDZCDUFSOFZ-UHFFFAOYSA-N	IADQVXRMSNIUEL-UHFFFAOYSA-N
R03302	1.2.1.5	mammalia	KEGG	IADQVXRMSNIUEL-UHFFFAOYSA-N	CFFZDZCDUFSOFZ-UHFFFAOYSA-N
R03302	1.2.1.5	mammalia	KEGG	CFFZDZCDUFSOFZ-UHFFFAOYSA-N	IADQVXRMSNIUEL-UHFFFAOYSA-N
R03304	2.1.1.6	mammalia	KEGG	MEFKEPWMEQBLKI-AIRLBKTGSA-N	ZJUKTBDSGOFHSH-WFMPWKQPSA-N
R03304	2.1.1.6	mammalia	KEGG	CFFZDZCDUFSOFZ-UHFFFAOYSA-N	ZJUKTBDSGOFHSH-WFMPWKQPSA-N
R03304	2.1.1.6	mammalia	KEGG	MEFKEPWMEQBLKI-AIRLBKTGSA-N	QRMZSPFSDQBLIX-UHFFFAOYSA-N
R03304	2.1.1.6	mammalia	KEGG	CFFZDZCDUFSOFZ-UHFFFAOYSA-N	QRMZSPFSDQBLIX-UHFFFAOYSA-N
R03304	2.1.1.6	mammalia	KEGG	ZJUKTBDSGOFHSH-WFMPWKQPSA-N	MEFKEPWMEQBLKI-AIRLBKTGSA-N
R03304	2.1.1.6	mammalia	KEGG	ZJUKTBDSGOFHSH-WFMPWKQPSA-N	CFFZDZCDUFSOFZ-UHFFFAOYSA-N
R03304	2.1.1.6	mammalia	KEGG	QRMZSPFSDQBLIX-UHFFFAOYSA-N	MEFKEPWMEQBLKI-AIRLBKTGSA-N
R03304	2.1.1.6	mammalia	KEGG	QRMZSPFSDQBLIX-UHFFFAOYSA-N	CFFZDZCDUFSOFZ-UHFFFAOYSA-N
R03313	1.2.1.41	mammalia	KEGG	KABXUUFDPUOJMW-BYPYZUCNSA-N	PJRXVIJAERNUIP-VKHMYHEASA-N
R03313	1.2.1.41	mammalia	KEGG	PJRXVIJAERNUIP-VKHMYHEASA-N	KABXUUFDPUOJMW-BYPYZUCNSA-N
R03316	1.2.4.2	mammalia	KEGG	ZWUKRGPVMMTMAF-UHFFFAOYSA-O	AYEKOFBPNLCAJY-UHFFFAOYSA-O
R03316	1.2.4.2	mammalia	KEGG	AYEKOFBPNLCAJY-UHFFFAOYSA-O	ZWUKRGPVMMTMAF-UHFFFAOYSA-O
R03319	5.4.2.2	mammalia	KEGG	HXXFSFRBOHSIMQ-SQHQMROCSA-N	NBSCHQHZLSJFNQ-IHVYINHVSA-N
R03319	5.4.2.2	mammalia	KEGG	NBSCHQHZLSJFNQ-IHVYINHVSA-N	HXXFSFRBOHSIMQ-SQHQMROCSA-N
R03321	5.3.1.9	mammalia	KEGG	NBSCHQHZLSJFNQ-VFUOTHLCSA-N	BGWGXPAPYGQALX-ARQDHWQXSA-N
R03321	5.3.1.9	mammalia	KEGG	BGWGXPAPYGQALX-ARQDHWQXSA-N	NBSCHQHZLSJFNQ-VFUOTHLCSA-N
R03325	1.1.1.149	mammalia	KEGG	MASCESDECGBIBB-HNXXTFFGSA-N	DBPWSSGDRRHUNT-CEGNMAFCSA-N
R03325	1.1.1.149	mammalia	KEGG	DBPWSSGDRRHUNT-CEGNMAFCSA-N	MASCESDECGBIBB-HNXXTFFGSA-N
R03326	1.14.14.16	mammalia	KEGG	DBPWSSGDRRHUNT-CEGNMAFCSA-N	WHBHBVVOGNECLV-OBQKJFGGSA-N
R03326	1.14.14.16	mammalia	KEGG	WHBHBVVOGNECLV-OBQKJFGGSA-N	DBPWSSGDRRHUNT-CEGNMAFCSA-N
R03327	1.1.1.145	mammalia	KEGG	JERGUCIJOXJXHF-BZXJGPHVSA-N	DBPWSSGDRRHUNT-CEGNMAFCSA-N
R03327	5.3.3.1	mammalia	KEGG	JERGUCIJOXJXHF-BZXJGPHVSA-N	DBPWSSGDRRHUNT-CEGNMAFCSA-N
R03327	1.1.1.145	mammalia	KEGG	DBPWSSGDRRHUNT-CEGNMAFCSA-N	JERGUCIJOXJXHF-BZXJGPHVSA-N
R03327	5.3.3.1	mammalia	KEGG	DBPWSSGDRRHUNT-CEGNMAFCSA-N	JERGUCIJOXJXHF-BZXJGPHVSA-N
R03329	1.14.15.4	mammalia	KEGG	DBPWSSGDRRHUNT-CEGNMAFCSA-N	LCZBQMKVFQNSJR-UJPCIWJBSA-N
R03329	1.14.15.4	mammalia	KEGG	LCZBQMKVFQNSJR-UJPCIWJBSA-N	DBPWSSGDRRHUNT-CEGNMAFCSA-N
R03330	3.1.3.64	mammalia	KEGG	PUVHMWJJTITUGO-WJPCITMWSA-N	INAPMGSXUVUWAF-GCVPSNMTSA-N
R03330	3.1.3.64	mammalia	KEGG	INAPMGSXUVUWAF-GCVPSNMTSA-N	PUVHMWJJTITUGO-WJPCITMWSA-N
R03331	3.1.4.43	mammalia	KEGG	BMVUIWJCUQSHLZ-YFZGBAIXSA-N	PEDCQBHIVMGVHV-UHFFFAOYSA-N
R03331	3.1.4.43	mammalia	KEGG	BMVUIWJCUQSHLZ-YFZGBAIXSA-N	INAPMGSXUVUWAF-GCVPSNMTSA-N
R03331	3.1.4.43	mammalia	KEGG	PEDCQBHIVMGVHV-UHFFFAOYSA-N	BMVUIWJCUQSHLZ-YFZGBAIXSA-N
R03331	3.1.4.43	mammalia	KEGG	INAPMGSXUVUWAF-GCVPSNMTSA-N	BMVUIWJCUQSHLZ-YFZGBAIXSA-N
R03333	3.1.4.43	mammalia	KEGG	SXHMVNXROAUURW-FTYOSCRSSA-N	INAPMGSXUVUWAF-GCVPSNMTSA-N
R03333	3.1.4.43	mammalia	KEGG	INAPMGSXUVUWAF-GCVPSNMTSA-N	SXHMVNXROAUURW-FTYOSCRSSA-N
R03342	5.3.2.1	mammalia	KEGG	KKADPXVIOXHVKN-UHFFFAOYSA-N	GQYBCIHRWMPOOF-YVMONPNESA-N
R03342	5.3.2.1	mammalia	KEGG	GQYBCIHRWMPOOF-YVMONPNESA-N	KKADPXVIOXHVKN-UHFFFAOYSA-N
R03344	1.14.13.8	mammalia	KEGG	JLTDJTHDQAWBAV-UHFFFAOYSA-N	LKQUDAOAMBKKQW-UHFFFAOYSA-N
R03344	1.14.13.8	mammalia	KEGG	LKQUDAOAMBKKQW-UHFFFAOYSA-N	JLTDJTHDQAWBAV-UHFFFAOYSA-N
R03346	3.1.3.5	mammalia	KEGG	JOUIQRNQJGXQDC-ZYUZMQFOSA-O	PUEDDPCUCPRQNY-ZYUZMQFOSA-O
R03346	3.1.3.5	mammalia	KEGG	PUEDDPCUCPRQNY-ZYUZMQFOSA-O	JOUIQRNQJGXQDC-ZYUZMQFOSA-O
R03347	2.7.1.173	mammalia	KEGG	JOUIQRNQJGXQDC-ZYUZMQFOSA-O	PUEDDPCUCPRQNY-ZYUZMQFOSA-O
R03347	2.7.1.173	mammalia	KEGG	PUEDDPCUCPRQNY-ZYUZMQFOSA-O	JOUIQRNQJGXQDC-ZYUZMQFOSA-O
R03348	2.4.2.19	mammalia	KEGG	JOUIQRNQJGXQDC-ZYUZMQFOSA-O	PQGCEDQWHSBAJP-TXICZTDVSA-N
R03348	2.4.2.19	mammalia	KEGG	JOUIQRNQJGXQDC-ZYUZMQFOSA-O	GJAWHXHKYYXBSV-UHFFFAOYSA-N
R03348	2.4.2.19	mammalia	KEGG	PQGCEDQWHSBAJP-TXICZTDVSA-N	JOUIQRNQJGXQDC-ZYUZMQFOSA-O
R03348	2.4.2.19	mammalia	KEGG	GJAWHXHKYYXBSV-UHFFFAOYSA-N	JOUIQRNQJGXQDC-ZYUZMQFOSA-O
R03352	3.1.2.4	mammalia	KEGG	WWEOGFZEFHPUAM-MIZDRFBCSA-N	RGJOEKWQDUBAIZ-IBOSZNHHSA-N
R03352	3.1.2.4	mammalia	KEGG	WWEOGFZEFHPUAM-MIZDRFBCSA-N	DBXBTMSZEOQQDU-UHFFFAOYSA-N
R03352	3.1.2.4	mammalia	KEGG	RGJOEKWQDUBAIZ-IBOSZNHHSA-N	WWEOGFZEFHPUAM-MIZDRFBCSA-N
R03352	3.1.2.4	mammalia	KEGG	DBXBTMSZEOQQDU-UHFFFAOYSA-N	WWEOGFZEFHPUAM-MIZDRFBCSA-N
R03353	5.3.3.5	mammalia	KEGG	IZVFFXVYBHFIHY-SKCNUYALSA-N	QETLKNDKQOXZRP-XTGBIJOFSA-N
R03353	5.3.3.5	mammalia	KEGG	QETLKNDKQOXZRP-XTGBIJOFSA-N	IZVFFXVYBHFIHY-SKCNUYALSA-N
R03371	3.1.3.62	mammalia	KEGG	IMQLKJBTEOYOSI-UHFFFAOYSA-N	CTPQAXVNYGZUAJ-WWHKVMGRSA-N
R03371	3.1.3.62	mammalia	KEGG	CTPQAXVNYGZUAJ-WWHKVMGRSA-N	IMQLKJBTEOYOSI-UHFFFAOYSA-N
R03376	1.14.11.4	mammalia	KEGG	KPGXRSRHYNQIFN-UHFFFAOYSA-N	KDYFGRWQOYBRFD-UHFFFAOYSA-N
R03376	1.14.11.4	mammalia	KEGG	KDYFGRWQOYBRFD-UHFFFAOYSA-N	KPGXRSRHYNQIFN-UHFFFAOYSA-N
R03378	2.7.1.81	mammalia	KEGG	XKMLYUALXHKNFT-UUOKFMHZSA-N	QGWNDRXFNXRZMB-UUOKFMHZSA-N
R03378	2.7.1.81	mammalia	KEGG	YSMODUONRAFBET-UHNVWZDZSA-N	QGWNDRXFNXRZMB-UUOKFMHZSA-N
R03378	2.7.1.81	mammalia	KEGG	XKMLYUALXHKNFT-UUOKFMHZSA-N	WLPXLNNUXMDSPG-UHNVWZDZSA-N
R03378	2.7.1.81	mammalia	KEGG	YSMODUONRAFBET-UHNVWZDZSA-N	WLPXLNNUXMDSPG-UHNVWZDZSA-N
R03378	2.7.1.81	mammalia	KEGG	QGWNDRXFNXRZMB-UUOKFMHZSA-N	XKMLYUALXHKNFT-UUOKFMHZSA-N
R03378	2.7.1.81	mammalia	KEGG	QGWNDRXFNXRZMB-UUOKFMHZSA-N	YSMODUONRAFBET-UHNVWZDZSA-N
R03378	2.7.1.81	mammalia	KEGG	WLPXLNNUXMDSPG-UHNVWZDZSA-N	XKMLYUALXHKNFT-UUOKFMHZSA-N
R03378	2.7.1.81	mammalia	KEGG	WLPXLNNUXMDSPG-UHNVWZDZSA-N	YSMODUONRAFBET-UHNVWZDZSA-N
R03393	3.1.3.57	mammalia	KEGG	PELZSPZCXGTUMR-MBEOBJKWSA-N	INAPMGSXUVUWAF-GFWFORPUSA-N
R03393	3.1.3.57	mammalia	KEGG	INAPMGSXUVUWAF-GFWFORPUSA-N	PELZSPZCXGTUMR-MBEOBJKWSA-N
R03394	3.1.3.56	mammalia	KEGG	MMWCIQZXVOZEGG-XJTPDSDZSA-N	PELZSPZCXGTUMR-MBEOBJKWSA-N
R03394	3.1.3.56	mammalia	KEGG	PELZSPZCXGTUMR-MBEOBJKWSA-N	MMWCIQZXVOZEGG-XJTPDSDZSA-N
R03404	3.1.6.2	mammalia	KEGG	CZWCKYRVOZZJNM-USOAJAOKSA-N	QAOWNCQODCNURD-UHFFFAOYSA-N
R03404	3.1.6.2	mammalia	KEGG	CZWCKYRVOZZJNM-USOAJAOKSA-N	FMGSKLZLMKYGDP-USOAJAOKSA-N
R03404	3.1.6.2	mammalia	KEGG	QAOWNCQODCNURD-UHFFFAOYSA-N	CZWCKYRVOZZJNM-USOAJAOKSA-N
R03404	3.1.6.2	mammalia	KEGG	FMGSKLZLMKYGDP-USOAJAOKSA-N	CZWCKYRVOZZJNM-USOAJAOKSA-N
R03405	2.8.2.2	mammalia	KEGG	GACDQMDRPRGCTN-KQYNXXCUSA-N	WHTCPDAXWFLDIH-KQYNXXCUSA-N
R03405	2.8.2.2	mammalia	KEGG	FMGSKLZLMKYGDP-USOAJAOKSA-N	WHTCPDAXWFLDIH-KQYNXXCUSA-N
R03405	2.8.2.2	mammalia	KEGG	GACDQMDRPRGCTN-KQYNXXCUSA-N	CZWCKYRVOZZJNM-USOAJAOKSA-N
R03405	2.8.2.2	mammalia	KEGG	FMGSKLZLMKYGDP-USOAJAOKSA-N	CZWCKYRVOZZJNM-USOAJAOKSA-N
R03405	2.8.2.2	mammalia	KEGG	WHTCPDAXWFLDIH-KQYNXXCUSA-N	GACDQMDRPRGCTN-KQYNXXCUSA-N
R03405	2.8.2.2	mammalia	KEGG	WHTCPDAXWFLDIH-KQYNXXCUSA-N	FMGSKLZLMKYGDP-USOAJAOKSA-N
R03405	2.8.2.2	mammalia	KEGG	CZWCKYRVOZZJNM-USOAJAOKSA-N	GACDQMDRPRGCTN-KQYNXXCUSA-N
R03405	2.8.2.2	mammalia	KEGG	CZWCKYRVOZZJNM-USOAJAOKSA-N	FMGSKLZLMKYGDP-USOAJAOKSA-N
R03406	1.1.1.51	mammalia	KEGG	QADHLRWLCPCEKT-LOVVWNRFSA-N	FMGSKLZLMKYGDP-USOAJAOKSA-N
R03406	1.1.1.51	mammalia	KEGG	FMGSKLZLMKYGDP-USOAJAOKSA-N	QADHLRWLCPCEKT-LOVVWNRFSA-N
R03407	1.1.1.51	mammalia	KEGG	QADHLRWLCPCEKT-LOVVWNRFSA-N	FMGSKLZLMKYGDP-USOAJAOKSA-N
R03407	1.1.1.51	mammalia	KEGG	FMGSKLZLMKYGDP-USOAJAOKSA-N	QADHLRWLCPCEKT-LOVVWNRFSA-N
R03408	1.14.14.1	mammalia	KEGG	FMGSKLZLMKYGDP-USOAJAOKSA-N	QQIVKFZWLZJXJT-DNKQKWOHSA-N
R03408	1.14.14.1	mammalia	KEGG	QQIVKFZWLZJXJT-DNKQKWOHSA-N	FMGSKLZLMKYGDP-USOAJAOKSA-N
R03409	3.6.1.11	mammalia	KEGG	KCPMACXZAITQAX-UUOKFMHZSA-N	BUFLLCUFNHESEH-UUOKFMHZSA-N
R03409	3.6.1.11	mammalia	KEGG	BUFLLCUFNHESEH-UUOKFMHZSA-N	KCPMACXZAITQAX-UUOKFMHZSA-N
R03421	3.5.1.26	mammalia	KEGG	YTTRPBWEMMPYSW-HRRFRDKFSA-N	CKLJMWTZIZZHCS-REOHCLBHSA-N
R03421	3.5.1.26	mammalia	KEGG	YTTRPBWEMMPYSW-HRRFRDKFSA-N	MCGXOCXFFNKASF-FMDGEEDCSA-N
R03421	3.5.1.26	mammalia	KEGG	CKLJMWTZIZZHCS-REOHCLBHSA-N	YTTRPBWEMMPYSW-HRRFRDKFSA-N
R03421	3.5.1.26	mammalia	KEGG	MCGXOCXFFNKASF-FMDGEEDCSA-N	YTTRPBWEMMPYSW-HRRFRDKFSA-N
R03424	2.1.1.71	mammalia	KEGG	MEFKEPWMEQBLKI-AIRLBKTGSA-N	ZJUKTBDSGOFHSH-WFMPWKQPSA-N
R03424	2.1.1.71	mammalia	KEGG	ZJUKTBDSGOFHSH-WFMPWKQPSA-N	MEFKEPWMEQBLKI-AIRLBKTGSA-N
R03425	1.4.4.2	mammalia	KEGG	DHMQDGOQFOQNFH-UHFFFAOYSA-N	KALYVIJGKPJBQV-MRVPVSSYSA-N
R03425	1.4.4.2	mammalia	KEGG	FCCDDURTIIUXBY-SSDOTTSWSA-N	KALYVIJGKPJBQV-MRVPVSSYSA-N
R03425	1.4.4.2	mammalia	KEGG	KALYVIJGKPJBQV-MRVPVSSYSA-N	DHMQDGOQFOQNFH-UHFFFAOYSA-N
R03425	1.4.4.2	mammalia	KEGG	KALYVIJGKPJBQV-MRVPVSSYSA-N	FCCDDURTIIUXBY-SSDOTTSWSA-N
R03427	3.1.3.57	mammalia	KEGG	MMWCIQZXVOZEGG-MLQGYMEPSA-N	MCKAJXMRULSUKI-CNWJWELYSA-N
R03427	3.1.3.57	mammalia	KEGG	MCKAJXMRULSUKI-CNWJWELYSA-N	MMWCIQZXVOZEGG-MLQGYMEPSA-N
R03428	2.7.1.159	mammalia	KEGG	MMWCIQZXVOZEGG-MLQGYMEPSA-N	CIPFCGZLFXVXBG-FTSGZOCFSA-N
R03428	2.7.1.159	mammalia	KEGG	CIPFCGZLFXVXBG-FTSGZOCFSA-N	MMWCIQZXVOZEGG-MLQGYMEPSA-N
R03429	2.7.1.159	mammalia	KEGG	MMWCIQZXVOZEGG-MLQGYMEPSA-N	ZAWIXNGTTZTBKV-IUHIMVDQSA-N
R03429	2.7.1.159	mammalia	KEGG	ZAWIXNGTTZTBKV-IUHIMVDQSA-N	MMWCIQZXVOZEGG-MLQGYMEPSA-N
R03430	3.1.3.56	mammalia	KEGG	CIPFCGZLFXVXBG-FTSGZOCFSA-N	MMWCIQZXVOZEGG-MLQGYMEPSA-N
R03430	3.1.3.56	mammalia	KEGG	MMWCIQZXVOZEGG-MLQGYMEPSA-N	CIPFCGZLFXVXBG-FTSGZOCFSA-N
R03431	1.1.1.96	mammalia	KEGG	ZPJHINFPRQWKIH-UHFFFAOYSA-N	TZPLBTUUWSVGCY-UHFFFAOYSA-N
R03431	1.1.1.96	mammalia	KEGG	TZPLBTUUWSVGCY-UHFFFAOYSA-N	ZPJHINFPRQWKIH-UHFFFAOYSA-N
R03433	2.7.1.127	mammalia	KEGG	MMWCIQZXVOZEGG-XJTPDSDZSA-N	CIPFCGZLFXVXBG-FTSGZOCFSA-N
R03433	2.7.1.127	mammalia	KEGG	CIPFCGZLFXVXBG-FTSGZOCFSA-N	MMWCIQZXVOZEGG-XJTPDSDZSA-N
R03434	3.1.3.62	mammalia	KEGG	CIPFCGZLFXVXBG-FTSGZOCFSA-N	MMWCIQZXVOZEGG-XJTPDSDZSA-N
R03434	3.1.3.62	mammalia	KEGG	MMWCIQZXVOZEGG-XJTPDSDZSA-N	CIPFCGZLFXVXBG-FTSGZOCFSA-N
R03437	2.3.1.67	mammalia	KEGG	ZSLZBFCDCINBPY-ZSJPKINUSA-N	RGJOEKWQDUBAIZ-IBOSZNHHSA-N
R03437	2.3.1.67	mammalia	KEGG	RGJOEKWQDUBAIZ-IBOSZNHHSA-N	ZSLZBFCDCINBPY-ZSJPKINUSA-N
R03445	2.6.1.63	mammalia	KEGG	CAOVWYZQMPNAFJ-UHFFFAOYSA-N	HCZHHEIFKROPDY-UHFFFAOYSA-N
R03445	2.6.1.7	mammalia	KEGG	CAOVWYZQMPNAFJ-UHFFFAOYSA-N	HCZHHEIFKROPDY-UHFFFAOYSA-N
R03445	2.6.1.63	mammalia	KEGG	HCZHHEIFKROPDY-UHFFFAOYSA-N	CAOVWYZQMPNAFJ-UHFFFAOYSA-N
R03445	2.6.1.7	mammalia	KEGG	HCZHHEIFKROPDY-UHFFFAOYSA-N	CAOVWYZQMPNAFJ-UHFFFAOYSA-N
R03451	1.14.11.8	mammalia	KEGG	KPGXRSRHYNQIFN-UHFFFAOYSA-N	KDYFGRWQOYBRFD-UHFFFAOYSA-N
R03451	1.14.11.8	mammalia	KEGG	MXNRLFUSFKVQSK-QMMMGPOBSA-N	KDYFGRWQOYBRFD-UHFFFAOYSA-N
R03451	1.14.11.8	mammalia	KEGG	KPGXRSRHYNQIFN-UHFFFAOYSA-N	ZRJHLGYVUCPZNH-YUMQZZPRSA-O
R03451	1.14.11.8	mammalia	KEGG	MXNRLFUSFKVQSK-QMMMGPOBSA-N	ZRJHLGYVUCPZNH-YUMQZZPRSA-O
R03451	1.14.11.8	mammalia	KEGG	KDYFGRWQOYBRFD-UHFFFAOYSA-N	KPGXRSRHYNQIFN-UHFFFAOYSA-N
R03451	1.14.11.8	mammalia	KEGG	KDYFGRWQOYBRFD-UHFFFAOYSA-N	MXNRLFUSFKVQSK-QMMMGPOBSA-N
R03451	1.14.11.8	mammalia	KEGG	ZRJHLGYVUCPZNH-YUMQZZPRSA-O	KPGXRSRHYNQIFN-UHFFFAOYSA-N
R03451	1.14.11.8	mammalia	KEGG	ZRJHLGYVUCPZNH-YUMQZZPRSA-O	MXNRLFUSFKVQSK-QMMMGPOBSA-N
R03478	2.7.1.140	mammalia	KEGG	ZAWIXNGTTZTBKV-IUHIMVDQSA-N	CTPQAXVNYGZUAJ-UYSNGIAKSA-N
R03478	2.7.1.140	mammalia	KEGG	CTPQAXVNYGZUAJ-UYSNGIAKSA-N	ZAWIXNGTTZTBKV-IUHIMVDQSA-N
R03479	2.7.1.134	mammalia	KEGG	MRVYFOANPDTYBY-UZAAGFTCSA-N	CTPQAXVNYGZUAJ-UYSNGIAKSA-N
R03479	2.7.1.134	mammalia	KEGG	CTPQAXVNYGZUAJ-UYSNGIAKSA-N	MRVYFOANPDTYBY-UZAAGFTCSA-N
R03488	2.4.3.9	mammalia	KEGG	TXCIAUNLDRJGJZ-BILDWYJOSA-N	QSWQWPLTOXVUGB-LSZRTUJASA-N
R03488	2.4.3.9	mammalia	KEGG	QSWQWPLTOXVUGB-LSZRTUJASA-N	TXCIAUNLDRJGJZ-BILDWYJOSA-N
R03491	3.2.1.18	mammalia	KEGG	SQVRNKJHWKZAKO-LUWBGTNYSA-N	QSWQWPLTOXVUGB-LSZRTUJASA-N
R03491	3.2.1.18	mammalia	KEGG	QSWQWPLTOXVUGB-LSZRTUJASA-N	SQVRNKJHWKZAKO-LUWBGTNYSA-N
R03507	1.14.15.15	mammalia	KEGG	XJZGNVBLVFOSKJ-XZULNKEGSA-N	USFJGINJGUIFSY-XZULNKEGSA-N
R03507	1.14.15.15	mammalia	KEGG	USFJGINJGUIFSY-XZULNKEGSA-N	XJZGNVBLVFOSKJ-XZULNKEGSA-N
R03511	1.17.4.4	mammalia	KEGG	YPGMOWHXEQDBBV-IMJSIDKUSA-N	VHJLVAABSRFDPM-IMJSIDKUSA-N
R03511	1.17.4.4	mammalia	KEGG	MBWXNTAXLNYFJB-LKUDQCMESA-N	VHJLVAABSRFDPM-IMJSIDKUSA-N
R03511	1.17.4.4	mammalia	KEGG	YPGMOWHXEQDBBV-IMJSIDKUSA-N	KUTXFBIHPWIDJQ-LKUDQCMESA-N
R03511	1.17.4.4	mammalia	KEGG	MBWXNTAXLNYFJB-LKUDQCMESA-N	KUTXFBIHPWIDJQ-LKUDQCMESA-N
R03511	1.17.4.4	mammalia	KEGG	VHJLVAABSRFDPM-IMJSIDKUSA-N	YPGMOWHXEQDBBV-IMJSIDKUSA-N
R03511	1.17.4.4	mammalia	KEGG	VHJLVAABSRFDPM-IMJSIDKUSA-N	MBWXNTAXLNYFJB-LKUDQCMESA-N
R03511	1.17.4.4	mammalia	KEGG	KUTXFBIHPWIDJQ-LKUDQCMESA-N	YPGMOWHXEQDBBV-IMJSIDKUSA-N
R03511	1.17.4.4	mammalia	KEGG	KUTXFBIHPWIDJQ-LKUDQCMESA-N	MBWXNTAXLNYFJB-LKUDQCMESA-N
R03519	2.4.1.152	mammalia	KEGG	LQEBEXMHBLQMDB-JGQUBWHWSA-N	QGWNDRXFNXRZMB-UUOKFMHZSA-N
R03519	2.4.1.152	mammalia	KEGG	QGWNDRXFNXRZMB-UUOKFMHZSA-N	LQEBEXMHBLQMDB-JGQUBWHWSA-N
R03530	2.7.4.6	mammalia	KEGG	BKUSIKGSPSFQAC-RRKCRQDMSA-N	UFJPAQSLHAGEBL-RRKCRQDMSA-N
R03530	2.7.4.6	mammalia	KEGG	UFJPAQSLHAGEBL-RRKCRQDMSA-N	BKUSIKGSPSFQAC-RRKCRQDMSA-N
R03531	3.6.1.66	mammalia	KEGG	UFJPAQSLHAGEBL-RRKCRQDMSA-N	PHNGFPPXDJJADG-RRKCRQDMSA-N
R03531	3.6.1.66	mammalia	KEGG	PHNGFPPXDJJADG-RRKCRQDMSA-N	UFJPAQSLHAGEBL-RRKCRQDMSA-N
R03534	1.1.99.2	mammalia	KEGG	HWXBTNAVRSUOJR-UHFFFAOYSA-N	KPGXRSRHYNQIFN-UHFFFAOYSA-N
R03534	1.1.99.2	mammalia	KEGG	KPGXRSRHYNQIFN-UHFFFAOYSA-N	HWXBTNAVRSUOJR-UHFFFAOYSA-N
R03539	1.11.1.8	mammalia	KEGG	UQTZMGFTRHFAAM-ZETCQYMHSA-N	OUYCCCASQSFEME-QMMMGPOBSA-N
R03539	1.11.1.8	mammalia	KEGG	OUYCCCASQSFEME-QMMMGPOBSA-N	UQTZMGFTRHFAAM-ZETCQYMHSA-N
R03552	2.3.1.48	mammalia	KEGG	ZSLZBFCDCINBPY-ZSJPKINUSA-N	RGJOEKWQDUBAIZ-IBOSZNHHSA-N
R03552	2.3.1.48	mammalia	KEGG	RGJOEKWQDUBAIZ-IBOSZNHHSA-N	ZSLZBFCDCINBPY-ZSJPKINUSA-N
R03553	2.8.2.21	mammalia	KEGG	GACDQMDRPRGCTN-KQYNXXCUSA-N	WHTCPDAXWFLDIH-KQYNXXCUSA-N
R03553	2.8.2.21	mammalia	KEGG	WHTCPDAXWFLDIH-KQYNXXCUSA-N	GACDQMDRPRGCTN-KQYNXXCUSA-N
R03572	1.1.1.54	mammalia	KEGG	XXROGKLTLUQVRX-UHFFFAOYSA-N	HGINCPLSRVDWNT-UHFFFAOYSA-N
R03572	1.1.1.54	mammalia	KEGG	HGINCPLSRVDWNT-UHFFFAOYSA-N	XXROGKLTLUQVRX-UHFFFAOYSA-N
R03582	1.1.1.112	mammalia	KEGG	YIAPLDFPUUJILH-UHFFFAOYSA-N	QNXSIUBBGPHDDE-UHFFFAOYSA-N
R03582	1.1.1.112	mammalia	KEGG	QNXSIUBBGPHDDE-UHFFFAOYSA-N	YIAPLDFPUUJILH-UHFFFAOYSA-N
R03583	1.1.1.112	mammalia	KEGG	YIAPLDFPUUJILH-UHFFFAOYSA-N	QNXSIUBBGPHDDE-UHFFFAOYSA-N
R03583	1.1.1.112	mammalia	KEGG	QNXSIUBBGPHDDE-UHFFFAOYSA-N	YIAPLDFPUUJILH-UHFFFAOYSA-N
R03591	1.1.1.218	mammalia	KEGG	BQJCRHHNABKAKU-KBQPJGBKSA-N	PFBSOANQDDTNGJ-YNHQPCIGSA-N
R03591	1.1.1.218	mammalia	KEGG	PFBSOANQDDTNGJ-YNHQPCIGSA-N	BQJCRHHNABKAKU-KBQPJGBKSA-N
R03592	1.1.1.218	mammalia	KEGG	BQJCRHHNABKAKU-KBQPJGBKSA-N	PFBSOANQDDTNGJ-YNHQPCIGSA-N
R03592	1.1.1.218	mammalia	KEGG	PFBSOANQDDTNGJ-YNHQPCIGSA-N	BQJCRHHNABKAKU-KBQPJGBKSA-N
R03595	2.7.9.3	mammalia	KEGG	SPVXKVOXSXTJOY-UHFFFAOYSA-N	JRPHGDYSKGJTKZ-UHFFFAOYSA-N
R03595	2.7.9.3	mammalia	KEGG	JRPHGDYSKGJTKZ-UHFFFAOYSA-N	SPVXKVOXSXTJOY-UHFFFAOYSA-N
R03610	1.14.15.18	mammalia	KEGG	JWUBBDSIWDLEOM-DTOXIADCSA-N	GMRQFYUYWCNGIN-NKMMMXOESA-N
R03610	1.14.15.18	mammalia	KEGG	GMRQFYUYWCNGIN-NKMMMXOESA-N	JWUBBDSIWDLEOM-DTOXIADCSA-N
R03611	1.14.14.24	mammalia	KEGG	JWUBBDSIWDLEOM-DTOXIADCSA-N	QYSXJUFSXHHAJI-YRZJJWOYSA-N
R03611	1.14.14.24	mammalia	KEGG	QYSXJUFSXHHAJI-YRZJJWOYSA-N	JWUBBDSIWDLEOM-DTOXIADCSA-N
R03617	3.2.1.46	mammalia	KEGG	BYWLNTJDYHPXFR-MSFUMJOVSA-N	WQZGKKKJIJFFOK-SVZMEOIVSA-N
R03617	3.2.1.46	mammalia	KEGG	WQZGKKKJIJFFOK-SVZMEOIVSA-N	BYWLNTJDYHPXFR-MSFUMJOVSA-N
R03626	1.13.11.12	mammalia	KEGG	OYHQOLUKZRVURQ-HZJYTTRNSA-N	JDSRHVWSAMTSSN-IRQZEAMPSA-N
R03626	1.13.11.33	mammalia	KEGG	OYHQOLUKZRVURQ-HZJYTTRNSA-N	JDSRHVWSAMTSSN-IRQZEAMPSA-N
R03626	1.13.11.12	mammalia	KEGG	JDSRHVWSAMTSSN-IRQZEAMPSA-N	OYHQOLUKZRVURQ-HZJYTTRNSA-N
R03626	1.13.11.33	mammalia	KEGG	JDSRHVWSAMTSSN-IRQZEAMPSA-N	OYHQOLUKZRVURQ-HZJYTTRNSA-N
R03628	1.13.11.52	mammalia	KEGG	DRLFMBDRBRZALE-UHFFFAOYSA-N	JYWNYMJKURVPFH-UHFFFAOYSA-N
R03628	1.13.11.52	mammalia	KEGG	JYWNYMJKURVPFH-UHFFFAOYSA-N	DRLFMBDRBRZALE-UHFFFAOYSA-N
R03629	1.14.14.1	mammalia	KEGG	DRLFMBDRBRZALE-UHFFFAOYSA-N	OMYMRCXOJJZYKE-UHFFFAOYSA-N
R03629	1.14.14.1	mammalia	KEGG	OMYMRCXOJJZYKE-UHFFFAOYSA-N	DRLFMBDRBRZALE-UHFFFAOYSA-N
R03631	6.2.1.24	mammalia	KEGG	RGJOEKWQDUBAIZ-IBOSZNHHSA-N	NRJQGHHZMSOUEN-HZLKACBZSA-N
R03631	6.2.1.24	mammalia	KEGG	RLCKHJSFHOZMDR-UHFFFAOYSA-N	NRJQGHHZMSOUEN-HZLKACBZSA-N
R03631	6.2.1.24	mammalia	KEGG	NRJQGHHZMSOUEN-HZLKACBZSA-N	RGJOEKWQDUBAIZ-IBOSZNHHSA-N
R03631	6.2.1.24	mammalia	KEGG	NRJQGHHZMSOUEN-HZLKACBZSA-N	RLCKHJSFHOZMDR-UHFFFAOYSA-N
R03634	3.2.1.22	mammalia	KEGG	UQZIYBXSHAGNOE-XNSRJBNMSA-N	WQZGKKKJIJFFOK-SVZMEOIVSA-N
R03634	3.2.1.22	mammalia	KEGG	UQZIYBXSHAGNOE-XNSRJBNMSA-N	MUPFEKGTMRGPLJ-ZQSKZDJDSA-N
R03634	3.2.1.22	mammalia	KEGG	WQZGKKKJIJFFOK-SVZMEOIVSA-N	UQZIYBXSHAGNOE-XNSRJBNMSA-N
R03634	3.2.1.22	mammalia	KEGG	MUPFEKGTMRGPLJ-ZQSKZDJDSA-N	UQZIYBXSHAGNOE-XNSRJBNMSA-N
R03645	1.17.4.4	mammalia	KEGG	YPGMOWHXEQDBBV-IMJSIDKUSA-N	VHJLVAABSRFDPM-IMJSIDKUSA-N
R03645	1.17.4.4	mammalia	KEGG	VHJLVAABSRFDPM-IMJSIDKUSA-N	YPGMOWHXEQDBBV-IMJSIDKUSA-N
R03673	5.3.3.12	mammalia	KEGG	VJNCICVKUHKIIV-LURJTMIESA-N	YFTGOBNOJKXZJC-UHFFFAOYSA-N
R03673	5.3.3.12	mammalia	KEGG	YFTGOBNOJKXZJC-UHFFFAOYSA-N	VJNCICVKUHKIIV-LURJTMIESA-N
R03688	4.2.1.68	mammalia	KEGG	NBFWIISVIFCMDK-RSJOWCBRSA-N	FRIWJYNKZPJVRL-IMJSIDKUSA-N
R03688	4.2.1.68	mammalia	KEGG	FRIWJYNKZPJVRL-IMJSIDKUSA-N	NBFWIISVIFCMDK-RSJOWCBRSA-N
R03689	1.3.1.72	mammalia	KEGG	CAHGCLMLTWQZNJ-BQNIITSRSA-N	MBZYKEVPFYHDOH-BQNIITSRSA-N
R03689	1.3.1.72	mammalia	KEGG	MBZYKEVPFYHDOH-BQNIITSRSA-N	CAHGCLMLTWQZNJ-BQNIITSRSA-N
R03697	1.14.14.1	mammalia	KEGG	BQJCRHHNABKAKU-KBQPJGBKSA-N	OROGSEYTTFOCAN-DNJOTXNNSA-N
R03697	1.14.14.1	mammalia	KEGG	WSFSSNUMVMOOMR-UHFFFAOYSA-N	OROGSEYTTFOCAN-DNJOTXNNSA-N
R03697	1.14.14.1	mammalia	KEGG	OROGSEYTTFOCAN-DNJOTXNNSA-N	BQJCRHHNABKAKU-KBQPJGBKSA-N
R03697	1.14.14.1	mammalia	KEGG	OROGSEYTTFOCAN-DNJOTXNNSA-N	WSFSSNUMVMOOMR-UHFFFAOYSA-N
R03701	2.1.1.67	mammalia	KEGG	MEFKEPWMEQBLKI-AIRLBKTGSA-N	ZJUKTBDSGOFHSH-WFMPWKQPSA-N
R03701	2.1.1.67	mammalia	KEGG	GLVAUDGFNGKCSF-UHFFFAOYSA-N	ZJUKTBDSGOFHSH-WFMPWKQPSA-N
R03701	2.1.1.67	mammalia	KEGG	MEFKEPWMEQBLKI-AIRLBKTGSA-N	UIJIQXGRFSPYQW-UHFFFAOYSA-N
R03701	2.1.1.67	mammalia	KEGG	GLVAUDGFNGKCSF-UHFFFAOYSA-N	UIJIQXGRFSPYQW-UHFFFAOYSA-N
R03701	2.1.1.67	mammalia	KEGG	ZJUKTBDSGOFHSH-WFMPWKQPSA-N	MEFKEPWMEQBLKI-AIRLBKTGSA-N
R03701	2.1.1.67	mammalia	KEGG	ZJUKTBDSGOFHSH-WFMPWKQPSA-N	GLVAUDGFNGKCSF-UHFFFAOYSA-N
R03701	2.1.1.67	mammalia	KEGG	UIJIQXGRFSPYQW-UHFFFAOYSA-N	MEFKEPWMEQBLKI-AIRLBKTGSA-N
R03701	2.1.1.67	mammalia	KEGG	UIJIQXGRFSPYQW-UHFFFAOYSA-N	GLVAUDGFNGKCSF-UHFFFAOYSA-N
R03712	1.14.13.32	mammalia	KEGG	HXHWSAZORRCQMX-UHFFFAOYSA-N	VXTGHWHFYNYFFV-UHFFFAOYSA-N
R03712	1.14.13.32	mammalia	KEGG	VXTGHWHFYNYFFV-UHFFFAOYSA-N	HXHWSAZORRCQMX-UHFFFAOYSA-N
R03713	1.3.1.3	mammalia	KEGG	IIBOWSHDTFRYKU-HLQMJBJHSA-N	PQSUYGKTWSAVDQ-ZVIOFETBSA-N
R03713	1.3.1.3	mammalia	KEGG	PQSUYGKTWSAVDQ-ZVIOFETBSA-N	IIBOWSHDTFRYKU-HLQMJBJHSA-N
R03716	1.1.1.225	mammalia	KEGG	MBEIHNKADVMCJM-UHFFFAOYSA-N	LHHGDZSESBACKH-UHFFFAOYSA-N
R03716	1.1.1.225	mammalia	KEGG	LHHGDZSESBACKH-UHFFFAOYSA-N	MBEIHNKADVMCJM-UHFFFAOYSA-N
R03718	2.3.1.65	mammalia	KEGG	DHMQDGOQFOQNFH-UHFFFAOYSA-N	RGJOEKWQDUBAIZ-IBOSZNHHSA-N
R03718	2.3.1.65	mammalia	KEGG	ZKWNOTQHFKYUNU-JGCIYWTLSA-N	RGJOEKWQDUBAIZ-IBOSZNHHSA-N
R03718	2.3.1.65	mammalia	KEGG	DHMQDGOQFOQNFH-UHFFFAOYSA-N	RFDAIACWWDREDC-FRVQLJSFSA-N
R03718	2.3.1.65	mammalia	KEGG	ZKWNOTQHFKYUNU-JGCIYWTLSA-N	RFDAIACWWDREDC-FRVQLJSFSA-N
R03718	2.3.1.65	mammalia	KEGG	RGJOEKWQDUBAIZ-IBOSZNHHSA-N	DHMQDGOQFOQNFH-UHFFFAOYSA-N
R03718	2.3.1.65	mammalia	KEGG	RGJOEKWQDUBAIZ-IBOSZNHHSA-N	ZKWNOTQHFKYUNU-JGCIYWTLSA-N
R03718	2.3.1.65	mammalia	KEGG	RFDAIACWWDREDC-FRVQLJSFSA-N	DHMQDGOQFOQNFH-UHFFFAOYSA-N
R03718	2.3.1.65	mammalia	KEGG	RFDAIACWWDREDC-FRVQLJSFSA-N	ZKWNOTQHFKYUNU-JGCIYWTLSA-N
R03719	2.3.1.176	mammalia	KEGG	ZKWNOTQHFKYUNU-JGCIYWTLSA-N	RGJOEKWQDUBAIZ-IBOSZNHHSA-N
R03719	2.3.1.176	mammalia	KEGG	ZKWNOTQHFKYUNU-JGCIYWTLSA-N	AWLXQJGPNLCTLM-YFXOTMPNSA-N
R03719	2.3.1.176	mammalia	KEGG	RGJOEKWQDUBAIZ-IBOSZNHHSA-N	ZKWNOTQHFKYUNU-JGCIYWTLSA-N
R03719	2.3.1.176	mammalia	KEGG	AWLXQJGPNLCTLM-YFXOTMPNSA-N	ZKWNOTQHFKYUNU-JGCIYWTLSA-N
R03720	2.3.1.65	mammalia	KEGG	XOAAWQZATWQOTB-UHFFFAOYSA-N	RGJOEKWQDUBAIZ-IBOSZNHHSA-N
R03720	2.3.1.65	mammalia	KEGG	ZKWNOTQHFKYUNU-JGCIYWTLSA-N	RGJOEKWQDUBAIZ-IBOSZNHHSA-N
R03720	2.3.1.65	mammalia	KEGG	XOAAWQZATWQOTB-UHFFFAOYSA-N	WBWWGRHZICKQGZ-IECFWMJSSA-N
R03720	2.3.1.65	mammalia	KEGG	ZKWNOTQHFKYUNU-JGCIYWTLSA-N	WBWWGRHZICKQGZ-IECFWMJSSA-N
R03720	2.3.1.65	mammalia	KEGG	RGJOEKWQDUBAIZ-IBOSZNHHSA-N	XOAAWQZATWQOTB-UHFFFAOYSA-N
R03720	2.3.1.65	mammalia	KEGG	RGJOEKWQDUBAIZ-IBOSZNHHSA-N	ZKWNOTQHFKYUNU-JGCIYWTLSA-N
R03720	2.3.1.65	mammalia	KEGG	WBWWGRHZICKQGZ-IECFWMJSSA-N	XOAAWQZATWQOTB-UHFFFAOYSA-N
R03720	2.3.1.65	mammalia	KEGG	WBWWGRHZICKQGZ-IECFWMJSSA-N	ZKWNOTQHFKYUNU-JGCIYWTLSA-N
R03734	1.21.99.4	mammalia	KEGG	XUIIKFGFIJCVMT-LBPRGKRZSA-N	AUYYCJSJGJYCDS-LBPRGKRZSA-N
R03734	1.21.99.4	mammalia	KEGG	AUYYCJSJGJYCDS-LBPRGKRZSA-N	XUIIKFGFIJCVMT-LBPRGKRZSA-N
R03751	3.1.1.17	mammalia	KEGG	PAPBSGBWRJIAAV-UHFFFAOYSA-N	IWHLYPDWHHPVAA-UHFFFAOYSA-N
R03751	3.1.1.17	mammalia	KEGG	IWHLYPDWHHPVAA-UHFFFAOYSA-N	PAPBSGBWRJIAAV-UHFFFAOYSA-N
R03753	1.1.1.201	mammalia	KEGG	GUCUXPJTVXMEKL-JHBQCQMPSA-N	YNUYWCOVJOACSH-UHFFFAOYSA-N
R03753	1.1.1.201	mammalia	KEGG	YNUYWCOVJOACSH-UHFFFAOYSA-N	GUCUXPJTVXMEKL-JHBQCQMPSA-N
R03760	2.3.1.87	mammalia	KEGG	ZSLZBFCDCINBPY-ZSJPKINUSA-N	RGJOEKWQDUBAIZ-IBOSZNHHSA-N
R03760	2.3.1.87	mammalia	KEGG	RGJOEKWQDUBAIZ-IBOSZNHHSA-N	ZSLZBFCDCINBPY-ZSJPKINUSA-N
R03776	1.3.1.38	mammalia	KEGG	KQMZYOXOBSXMII-CECATXLMSA-N	CPSDNAXXKWVYIY-NTLMCJQISA-N
R03776	1.3.1.38	mammalia	KEGG	CPSDNAXXKWVYIY-NTLMCJQISA-N	KQMZYOXOBSXMII-CECATXLMSA-N
R03777	1.3.3.6	mammalia	KEGG	KQMZYOXOBSXMII-CECATXLMSA-N	CPSDNAXXKWVYIY-NTLMCJQISA-N
R03777	1.3.8.7	mammalia	KEGG	KQMZYOXOBSXMII-CECATXLMSA-N	CPSDNAXXKWVYIY-NTLMCJQISA-N
R03777	1.3.8.8	mammalia	KEGG	KQMZYOXOBSXMII-CECATXLMSA-N	CPSDNAXXKWVYIY-NTLMCJQISA-N
R03777	1.3.3.6	mammalia	KEGG	CPSDNAXXKWVYIY-NTLMCJQISA-N	KQMZYOXOBSXMII-CECATXLMSA-N
R03777	1.3.8.7	mammalia	KEGG	CPSDNAXXKWVYIY-NTLMCJQISA-N	KQMZYOXOBSXMII-CECATXLMSA-N
R03777	1.3.8.8	mammalia	KEGG	CPSDNAXXKWVYIY-NTLMCJQISA-N	KQMZYOXOBSXMII-CECATXLMSA-N
R03778	2.3.1.16	mammalia	KEGG	ZSLZBFCDCINBPY-ZSJPKINUSA-N	RGJOEKWQDUBAIZ-IBOSZNHHSA-N
R03778	2.3.1.16	mammalia	KEGG	KQMZYOXOBSXMII-CECATXLMSA-N	RGJOEKWQDUBAIZ-IBOSZNHHSA-N
R03778	2.3.1.16	mammalia	KEGG	ZSLZBFCDCINBPY-ZSJPKINUSA-N	AZCVXMAPLHSIKY-HSJNEKGZSA-N
R03778	2.3.1.16	mammalia	KEGG	KQMZYOXOBSXMII-CECATXLMSA-N	AZCVXMAPLHSIKY-HSJNEKGZSA-N
R03778	2.3.1.16	mammalia	KEGG	RGJOEKWQDUBAIZ-IBOSZNHHSA-N	ZSLZBFCDCINBPY-ZSJPKINUSA-N
R03778	2.3.1.16	mammalia	KEGG	RGJOEKWQDUBAIZ-IBOSZNHHSA-N	KQMZYOXOBSXMII-CECATXLMSA-N
R03778	2.3.1.16	mammalia	KEGG	AZCVXMAPLHSIKY-HSJNEKGZSA-N	ZSLZBFCDCINBPY-ZSJPKINUSA-N
R03778	2.3.1.16	mammalia	KEGG	AZCVXMAPLHSIKY-HSJNEKGZSA-N	KQMZYOXOBSXMII-CECATXLMSA-N
R03779	2.3.1.137	mammalia	KEGG	PHIQHXFUZVPYII-ZCFIWIBFSA-N	RGJOEKWQDUBAIZ-IBOSZNHHSA-N
R03779	2.3.1.137	mammalia	KEGG	KQMZYOXOBSXMII-CECATXLMSA-N	RGJOEKWQDUBAIZ-IBOSZNHHSA-N
R03779	2.3.1.137	mammalia	KEGG	PHIQHXFUZVPYII-ZCFIWIBFSA-N	CXTATJFJDMJMIY-CYBMUJFWSA-N
R03779	2.3.1.137	mammalia	KEGG	KQMZYOXOBSXMII-CECATXLMSA-N	CXTATJFJDMJMIY-CYBMUJFWSA-N
R03779	2.3.1.137	mammalia	KEGG	RGJOEKWQDUBAIZ-IBOSZNHHSA-N	PHIQHXFUZVPYII-ZCFIWIBFSA-N
R03779	2.3.1.137	mammalia	KEGG	RGJOEKWQDUBAIZ-IBOSZNHHSA-N	KQMZYOXOBSXMII-CECATXLMSA-N
R03779	2.3.1.137	mammalia	KEGG	CXTATJFJDMJMIY-CYBMUJFWSA-N	PHIQHXFUZVPYII-ZCFIWIBFSA-N
R03779	2.3.1.137	mammalia	KEGG	CXTATJFJDMJMIY-CYBMUJFWSA-N	KQMZYOXOBSXMII-CECATXLMSA-N
R03783	1.14.14.19	mammalia	KEGG	ORNBQBCIOKFOEO-QGVNFLHTSA-N	JERGUCIJOXJXHF-BZXJGPHVSA-N
R03783	1.14.14.19	mammalia	KEGG	JERGUCIJOXJXHF-BZXJGPHVSA-N	ORNBQBCIOKFOEO-QGVNFLHTSA-N
R03784	1.14.14.16	mammalia	KEGG	ORNBQBCIOKFOEO-QGVNFLHTSA-N	MOIQRAOBRXUWGN-JIUSCHCVSA-N
R03784	1.14.14.16	mammalia	KEGG	MOIQRAOBRXUWGN-JIUSCHCVSA-N	ORNBQBCIOKFOEO-QGVNFLHTSA-N
R03788	2.1.1.62	mammalia	KEGG	MEFKEPWMEQBLKI-AIRLBKTGSA-N	ZJUKTBDSGOFHSH-WFMPWKQPSA-N
R03788	2.1.1.62	mammalia	KEGG	ZJUKTBDSGOFHSH-WFMPWKQPSA-N	MEFKEPWMEQBLKI-AIRLBKTGSA-N
R03789	2.4.2.64	mammalia	KEGG	WYROLENTHWJFLR-ACLDMZEESA-N	UYTPUPDQBNUYGX-UHFFFAOYSA-N
R03789	2.4.2.64	mammalia	KEGG	UYTPUPDQBNUYGX-UHFFFAOYSA-N	WYROLENTHWJFLR-ACLDMZEESA-N
R03805	2.1.1.56	mammalia	KEGG	MEFKEPWMEQBLKI-AIRLBKTGSA-N	ZJUKTBDSGOFHSH-WFMPWKQPSA-N
R03805	2.1.1.56	mammalia	KEGG	ZJUKTBDSGOFHSH-WFMPWKQPSA-N	MEFKEPWMEQBLKI-AIRLBKTGSA-N
R03814	1.14.19.3	mammalia	KEGG	YECLLIMZHNYFCK-RRNJGNTNSA-N	XZQYPTBYQYZGRU-FHDVEODPSA-N
R03814	1.14.19.3	mammalia	KEGG	XZQYPTBYQYZGRU-FHDVEODPSA-N	YECLLIMZHNYFCK-RRNJGNTNSA-N
R03815	1.8.1.4	mammalia	KEGG	VLYUGYAKYZETRF-SSDOTTSWSA-N	FCCDDURTIIUXBY-SSDOTTSWSA-N
R03815	1.8.1.4	mammalia	KEGG	FCCDDURTIIUXBY-SSDOTTSWSA-N	VLYUGYAKYZETRF-SSDOTTSWSA-N
R03816	1.6.5.2	mammalia	KEGG	MBWXNTAXLNYFJB-LKUDQCMESA-N	BUFJIHPUGZHTHL-NKFFZRIASA-N
R03816	1.6.5.2	mammalia	KEGG	BUFJIHPUGZHTHL-NKFFZRIASA-N	MBWXNTAXLNYFJB-LKUDQCMESA-N
R03819	2.7.1.3	mammalia	KEGG	HAIWUXASLYEWLM-QTSLKERKSA-N	JPTRNFAYXMBCLJ-SHUUEZRQSA-N
R03819	2.7.1.3	mammalia	KEGG	JPTRNFAYXMBCLJ-SHUUEZRQSA-N	HAIWUXASLYEWLM-QTSLKERKSA-N
R03848	1.1.1.146	mammalia	KEGG	OMFXVFTZEKFJBZ-HJTSIMOOSA-N	FUFLCEKSBBHCMO-PQSJYGQNSA-N
R03848	1.1.1.146	mammalia	KEGG	FUFLCEKSBBHCMO-PQSJYGQNSA-N	OMFXVFTZEKFJBZ-HJTSIMOOSA-N
R03849	1.14.14.16	mammalia	KEGG	BFZHCUBIASXHPK-ATWVFEABSA-N	OMFXVFTZEKFJBZ-HJTSIMOOSA-N
R03849	1.14.14.16	mammalia	KEGG	OMFXVFTZEKFJBZ-HJTSIMOOSA-N	BFZHCUBIASXHPK-ATWVFEABSA-N
R03850	1.3.1.3	mammalia	KEGG	CTTOFMJLOGMZRN-BBWLNIHDSA-N	OMFXVFTZEKFJBZ-HJTSIMOOSA-N
R03850	1.3.1.3	mammalia	KEGG	OMFXVFTZEKFJBZ-HJTSIMOOSA-N	CTTOFMJLOGMZRN-BBWLNIHDSA-N
R03851	1.14.15.4	mammalia	KEGG	ZESRJSPZRDMNHY-YFWFAHHUSA-N	OMFXVFTZEKFJBZ-HJTSIMOOSA-N
R03851	1.14.15.4	mammalia	KEGG	OMFXVFTZEKFJBZ-HJTSIMOOSA-N	ZESRJSPZRDMNHY-YFWFAHHUSA-N
R03856	1.3.1.38	mammalia	KEGG	YMCXGHLSVALICC-GMHMEAMDSA-N	IRFYVBULXZMEDE-DEEZISNZSA-N
R03856	1.3.1.38	mammalia	KEGG	IRFYVBULXZMEDE-DEEZISNZSA-N	YMCXGHLSVALICC-GMHMEAMDSA-N
R03857	1.3.3.6	mammalia	KEGG	YMCXGHLSVALICC-GMHMEAMDSA-N	IRFYVBULXZMEDE-DEEZISNZSA-N
R03857	1.3.8.7	mammalia	KEGG	YMCXGHLSVALICC-GMHMEAMDSA-N	IRFYVBULXZMEDE-DEEZISNZSA-N
R03857	1.3.8.8	mammalia	KEGG	YMCXGHLSVALICC-GMHMEAMDSA-N	IRFYVBULXZMEDE-DEEZISNZSA-N
R03857	1.3.3.6	mammalia	KEGG	IRFYVBULXZMEDE-DEEZISNZSA-N	YMCXGHLSVALICC-GMHMEAMDSA-N
R03857	1.3.8.7	mammalia	KEGG	IRFYVBULXZMEDE-DEEZISNZSA-N	YMCXGHLSVALICC-GMHMEAMDSA-N
R03857	1.3.8.8	mammalia	KEGG	IRFYVBULXZMEDE-DEEZISNZSA-N	YMCXGHLSVALICC-GMHMEAMDSA-N
R03858	2.3.1.16	mammalia	KEGG	ZSLZBFCDCINBPY-ZSJPKINUSA-N	RGJOEKWQDUBAIZ-IBOSZNHHSA-N
R03858	2.3.1.16	mammalia	KEGG	YMCXGHLSVALICC-GMHMEAMDSA-N	RGJOEKWQDUBAIZ-IBOSZNHHSA-N
R03858	2.3.1.16	mammalia	KEGG	ZSLZBFCDCINBPY-ZSJPKINUSA-N	IQNFBGHLIVBNOU-QSGBVPJFSA-N
R03858	2.3.1.16	mammalia	KEGG	YMCXGHLSVALICC-GMHMEAMDSA-N	IQNFBGHLIVBNOU-QSGBVPJFSA-N
R03858	2.3.1.16	mammalia	KEGG	RGJOEKWQDUBAIZ-IBOSZNHHSA-N	ZSLZBFCDCINBPY-ZSJPKINUSA-N
R03858	2.3.1.16	mammalia	KEGG	RGJOEKWQDUBAIZ-IBOSZNHHSA-N	YMCXGHLSVALICC-GMHMEAMDSA-N
R03858	2.3.1.16	mammalia	KEGG	IQNFBGHLIVBNOU-QSGBVPJFSA-N	ZSLZBFCDCINBPY-ZSJPKINUSA-N
R03858	2.3.1.16	mammalia	KEGG	IQNFBGHLIVBNOU-QSGBVPJFSA-N	YMCXGHLSVALICC-GMHMEAMDSA-N
R03863	1.3.1.48	mammalia	KEGG	VNYSSYRCGWBHLG-AMOLWHMGSA-N	SJVWVCVZWMJXOK-NOJHDUNKSA-N
R03863	1.3.1.48	mammalia	KEGG	SJVWVCVZWMJXOK-NOJHDUNKSA-N	VNYSSYRCGWBHLG-AMOLWHMGSA-N
R03864	1.3.1.48	mammalia	KEGG	VNYSSYRCGWBHLG-AMOLWHMGSA-N	SJVWVCVZWMJXOK-NOJHDUNKSA-N
R03864	1.3.1.48	mammalia	KEGG	SJVWVCVZWMJXOK-NOJHDUNKSA-N	VNYSSYRCGWBHLG-AMOLWHMGSA-N
R03866	1.14.14.94	mammalia	KEGG	VNYSSYRCGWBHLG-AMOLWHMGSA-N	PTJFJXLGRSTECQ-PSPARDEHSA-N
R03866	1.14.14.94	mammalia	KEGG	PTJFJXLGRSTECQ-PSPARDEHSA-N	VNYSSYRCGWBHLG-AMOLWHMGSA-N
R03867	2.3.2.2	mammalia	KEGG	GWNVDXQDILPJIG-NXOLIXFESA-N	YEESKJGWJFYOOK-IJHYULJSSA-N
R03867	2.3.2.2	mammalia	KEGG	YEESKJGWJFYOOK-IJHYULJSSA-N	GWNVDXQDILPJIG-NXOLIXFESA-N
R03869	1.2.1.3	mammalia	KEGG	VOKUMXABRRXHAR-VKHMYHEASA-N	ZIYVHBGGAOATLY-UHFFFAOYSA-N
R03869	1.2.1.3	mammalia	KEGG	ZIYVHBGGAOATLY-UHFFFAOYSA-N	VOKUMXABRRXHAR-VKHMYHEASA-N
R03871	1.2.3.1	mammalia	KEGG	ZIYVHBGGAOATLY-UHFFFAOYSA-N	VOKUMXABRRXHAR-VKHMYHEASA-N
R03871	1.2.3.1	mammalia	KEGG	VOKUMXABRRXHAR-VKHMYHEASA-N	ZIYVHBGGAOATLY-UHFFFAOYSA-N
R03875	2.1.1.354	mammalia	KEGG	MEFKEPWMEQBLKI-AIRLBKTGSA-N	ZJUKTBDSGOFHSH-WFMPWKQPSA-N
R03875	2.1.1.355	mammalia	KEGG	MEFKEPWMEQBLKI-AIRLBKTGSA-N	ZJUKTBDSGOFHSH-WFMPWKQPSA-N
R03875	2.1.1.356	mammalia	KEGG	MEFKEPWMEQBLKI-AIRLBKTGSA-N	ZJUKTBDSGOFHSH-WFMPWKQPSA-N
R03875	2.1.1.357	mammalia	KEGG	MEFKEPWMEQBLKI-AIRLBKTGSA-N	ZJUKTBDSGOFHSH-WFMPWKQPSA-N
R03875	2.1.1.359	mammalia	KEGG	MEFKEPWMEQBLKI-AIRLBKTGSA-N	ZJUKTBDSGOFHSH-WFMPWKQPSA-N
R03875	2.1.1.360	mammalia	KEGG	MEFKEPWMEQBLKI-AIRLBKTGSA-N	ZJUKTBDSGOFHSH-WFMPWKQPSA-N
R03875	2.1.1.361	mammalia	KEGG	MEFKEPWMEQBLKI-AIRLBKTGSA-N	ZJUKTBDSGOFHSH-WFMPWKQPSA-N
R03875	2.1.1.364	mammalia	KEGG	MEFKEPWMEQBLKI-AIRLBKTGSA-N	ZJUKTBDSGOFHSH-WFMPWKQPSA-N
R03875	2.1.1.367	mammalia	KEGG	MEFKEPWMEQBLKI-AIRLBKTGSA-N	ZJUKTBDSGOFHSH-WFMPWKQPSA-N
R03875	2.1.1.370	mammalia	KEGG	MEFKEPWMEQBLKI-AIRLBKTGSA-N	ZJUKTBDSGOFHSH-WFMPWKQPSA-N
R03875	2.1.1.371	mammalia	KEGG	MEFKEPWMEQBLKI-AIRLBKTGSA-N	ZJUKTBDSGOFHSH-WFMPWKQPSA-N
R03875	2.1.1.372	mammalia	KEGG	MEFKEPWMEQBLKI-AIRLBKTGSA-N	ZJUKTBDSGOFHSH-WFMPWKQPSA-N
R03875	2.1.1.60	mammalia	KEGG	MEFKEPWMEQBLKI-AIRLBKTGSA-N	ZJUKTBDSGOFHSH-WFMPWKQPSA-N
R03875	2.1.1.354	mammalia	KEGG	ZJUKTBDSGOFHSH-WFMPWKQPSA-N	MEFKEPWMEQBLKI-AIRLBKTGSA-N
R03875	2.1.1.355	mammalia	KEGG	ZJUKTBDSGOFHSH-WFMPWKQPSA-N	MEFKEPWMEQBLKI-AIRLBKTGSA-N
R03875	2.1.1.356	mammalia	KEGG	ZJUKTBDSGOFHSH-WFMPWKQPSA-N	MEFKEPWMEQBLKI-AIRLBKTGSA-N
R03875	2.1.1.357	mammalia	KEGG	ZJUKTBDSGOFHSH-WFMPWKQPSA-N	MEFKEPWMEQBLKI-AIRLBKTGSA-N
R03875	2.1.1.359	mammalia	KEGG	ZJUKTBDSGOFHSH-WFMPWKQPSA-N	MEFKEPWMEQBLKI-AIRLBKTGSA-N
R03875	2.1.1.360	mammalia	KEGG	ZJUKTBDSGOFHSH-WFMPWKQPSA-N	MEFKEPWMEQBLKI-AIRLBKTGSA-N
R03875	2.1.1.361	mammalia	KEGG	ZJUKTBDSGOFHSH-WFMPWKQPSA-N	MEFKEPWMEQBLKI-AIRLBKTGSA-N
R03875	2.1.1.364	mammalia	KEGG	ZJUKTBDSGOFHSH-WFMPWKQPSA-N	MEFKEPWMEQBLKI-AIRLBKTGSA-N
R03875	2.1.1.367	mammalia	KEGG	ZJUKTBDSGOFHSH-WFMPWKQPSA-N	MEFKEPWMEQBLKI-AIRLBKTGSA-N
R03875	2.1.1.370	mammalia	KEGG	ZJUKTBDSGOFHSH-WFMPWKQPSA-N	MEFKEPWMEQBLKI-AIRLBKTGSA-N
R03875	2.1.1.371	mammalia	KEGG	ZJUKTBDSGOFHSH-WFMPWKQPSA-N	MEFKEPWMEQBLKI-AIRLBKTGSA-N
R03875	2.1.1.372	mammalia	KEGG	ZJUKTBDSGOFHSH-WFMPWKQPSA-N	MEFKEPWMEQBLKI-AIRLBKTGSA-N
R03875	2.1.1.60	mammalia	KEGG	ZJUKTBDSGOFHSH-WFMPWKQPSA-N	MEFKEPWMEQBLKI-AIRLBKTGSA-N
R03886	1.1.1.66	mammalia	KEGG	YJCJVMMDTBEITC-UHFFFAOYSA-N	FYURGFQVSMALOD-UHFFFAOYSA-N
R03886	1.1.1.66	mammalia	KEGG	FYURGFQVSMALOD-UHFFFAOYSA-N	YJCJVMMDTBEITC-UHFFFAOYSA-N
R03889	1.2.1.32	mammalia	KEGG	QCGTZPZKJPTAEP-REDYYMJGSA-N	ZRHONLCTYUYMIQ-HSFFGMMNSA-N
R03889	1.2.1.32	mammalia	KEGG	ZRHONLCTYUYMIQ-HSFFGMMNSA-N	QCGTZPZKJPTAEP-REDYYMJGSA-N
R03893	3.1.1.45	mammalia	KEGG	AYFXPGXAZMFWNH-ONEGZZNKSA-N	SOXXPQLIZIPMIZ-UPHRSURJSA-N
R03893	3.1.1.45	mammalia	KEGG	SOXXPQLIZIPMIZ-UPHRSURJSA-N	AYFXPGXAZMFWNH-ONEGZZNKSA-N
R03899	1.5.3.13	mammalia	KEGG	GUNURVWAJRRUAV-UHFFFAOYSA-N	ATHGHQPFGPMSJY-UHFFFAOYSA-N
R03899	1.5.3.13	mammalia	KEGG	GUNURVWAJRRUAV-UHFFFAOYSA-N	ARJPPNFIEQKVBB-UHFFFAOYSA-N
R03899	1.5.3.13	mammalia	KEGG	ATHGHQPFGPMSJY-UHFFFAOYSA-N	GUNURVWAJRRUAV-UHFFFAOYSA-N
R03899	1.5.3.13	mammalia	KEGG	ARJPPNFIEQKVBB-UHFFFAOYSA-N	GUNURVWAJRRUAV-UHFFFAOYSA-N
R03905	6.3.5.7	mammalia	KEGG	WHUUTDBJXJRKMK-VKHMYHEASA-N	ZDXPYRJPNDTMRX-VKHMYHEASA-N
R03905	6.3.5.7	mammalia	KEGG	ZDXPYRJPNDTMRX-VKHMYHEASA-N	WHUUTDBJXJRKMK-VKHMYHEASA-N
R03910	2.3.1.57	mammalia	KEGG	ZSLZBFCDCINBPY-ZSJPKINUSA-N	RGJOEKWQDUBAIZ-IBOSZNHHSA-N
R03910	2.3.1.57	mammalia	KEGG	ZSLZBFCDCINBPY-ZSJPKINUSA-N	BLMIGVQIUUGRMY-UHFFFAOYSA-N
R03910	2.3.1.57	mammalia	KEGG	RGJOEKWQDUBAIZ-IBOSZNHHSA-N	ZSLZBFCDCINBPY-ZSJPKINUSA-N
R03910	2.3.1.57	mammalia	KEGG	BLMIGVQIUUGRMY-UHFFFAOYSA-N	ZSLZBFCDCINBPY-ZSJPKINUSA-N
R03915	1.8.4.2	mammalia	KEGG	YPZRWBKMTBYPTK-BJDJZHNGSA-N	RWSXRVCMGQZWBV-WDSKDSINSA-N
R03915	1.8.4.2	mammalia	KEGG	RWSXRVCMGQZWBV-WDSKDSINSA-N	YPZRWBKMTBYPTK-BJDJZHNGSA-N
R03920	2.7.1.1	mammalia	KEGG	RFSUNEUAIZKAJO-ARQDHWQXSA-N	BGWGXPAPYGQALX-ARQDHWQXSA-N
R03920	2.7.1.1	mammalia	KEGG	BGWGXPAPYGQALX-ARQDHWQXSA-N	RFSUNEUAIZKAJO-ARQDHWQXSA-N
R03922	2.1.1.57	mammalia	KEGG	MEFKEPWMEQBLKI-AIRLBKTGSA-N	ZJUKTBDSGOFHSH-WFMPWKQPSA-N
R03922	2.1.1.57	mammalia	KEGG	ZJUKTBDSGOFHSH-WFMPWKQPSA-N	MEFKEPWMEQBLKI-AIRLBKTGSA-N
R03933	1.14.15.6	mammalia	KEGG	ISBSSBGEYIBVTO-TYKWNDPBSA-N	JGEGJYXHCFUMJF-UHFFFAOYSA-N
R03933	1.14.15.6	mammalia	KEGG	ISBSSBGEYIBVTO-TYKWNDPBSA-N	ORNBQBCIOKFOEO-QGVNFLHTSA-N
R03933	1.14.15.6	mammalia	KEGG	JGEGJYXHCFUMJF-UHFFFAOYSA-N	ISBSSBGEYIBVTO-TYKWNDPBSA-N
R03933	1.14.15.6	mammalia	KEGG	ORNBQBCIOKFOEO-QGVNFLHTSA-N	ISBSSBGEYIBVTO-TYKWNDPBSA-N
R03935	3.4.13.4	mammalia	KEGG	DLRGFJGVZXSSTP-LURJTMIESA-N	UCMIRNVEIXFBKS-UHFFFAOYSA-N
R03935	3.4.13.4	mammalia	KEGG	UCMIRNVEIXFBKS-UHFFFAOYSA-N	DLRGFJGVZXSSTP-LURJTMIESA-N
R03936	3.7.1.3	mammalia	KEGG	BYHJHXPTQMMKCA-QMMMGPOBSA-N	QNAYBMKLOCPYGJ-REOHCLBHSA-N
R03936	3.7.1.3	mammalia	KEGG	BYHJHXPTQMMKCA-QMMMGPOBSA-N	LLLPDUXGHXIXIW-UHFFFAOYSA-N
R03936	3.7.1.3	mammalia	KEGG	QNAYBMKLOCPYGJ-REOHCLBHSA-N	BYHJHXPTQMMKCA-QMMMGPOBSA-N
R03936	3.7.1.3	mammalia	KEGG	LLLPDUXGHXIXIW-UHFFFAOYSA-N	BYHJHXPTQMMKCA-QMMMGPOBSA-N
R03940	2.1.2.9	mammalia	KEGG	AUFGTPPARQZWDO-YPMHNXCESA-N	MSTNYGQPCMXVAQ-RYUDHWBXSA-N
R03940	2.1.2.9	mammalia	KEGG	MSTNYGQPCMXVAQ-RYUDHWBXSA-N	AUFGTPPARQZWDO-YPMHNXCESA-N
R03953	1.11.1.8	mammalia	KEGG	NYPYHUZRZVSYKL-ZETCQYMHSA-N	UQBOJOOOTLPNST-UHFFFAOYSA-N
R03953	1.11.1.8	mammalia	KEGG	UQTZMGFTRHFAAM-ZETCQYMHSA-N	UQBOJOOOTLPNST-UHFFFAOYSA-N
R03953	1.11.1.8	mammalia	KEGG	NYPYHUZRZVSYKL-ZETCQYMHSA-N	AUYYCJSJGJYCDS-LBPRGKRZSA-N
R03953	1.11.1.8	mammalia	KEGG	UQTZMGFTRHFAAM-ZETCQYMHSA-N	AUYYCJSJGJYCDS-LBPRGKRZSA-N
R03953	1.11.1.8	mammalia	KEGG	UQBOJOOOTLPNST-UHFFFAOYSA-N	NYPYHUZRZVSYKL-ZETCQYMHSA-N
R03953	1.11.1.8	mammalia	KEGG	UQBOJOOOTLPNST-UHFFFAOYSA-N	UQTZMGFTRHFAAM-ZETCQYMHSA-N
R03953	1.11.1.8	mammalia	KEGG	AUYYCJSJGJYCDS-LBPRGKRZSA-N	NYPYHUZRZVSYKL-ZETCQYMHSA-N
R03953	1.11.1.8	mammalia	KEGG	AUYYCJSJGJYCDS-LBPRGKRZSA-N	UQTZMGFTRHFAAM-ZETCQYMHSA-N
R03954	2.6.1.63	mammalia	KEGG	FBZONXHGGPHHIY-UHFFFAOYSA-N	YCJNYHCCOXVYAF-UHFFFAOYSA-N
R03954	2.6.1.7	mammalia	KEGG	FBZONXHGGPHHIY-UHFFFAOYSA-N	YCJNYHCCOXVYAF-UHFFFAOYSA-N
R03954	2.6.1.63	mammalia	KEGG	YCJNYHCCOXVYAF-UHFFFAOYSA-N	FBZONXHGGPHHIY-UHFFFAOYSA-N
R03954	2.6.1.7	mammalia	KEGG	YCJNYHCCOXVYAF-UHFFFAOYSA-N	FBZONXHGGPHHIY-UHFFFAOYSA-N
R03970	2.3.2.2	mammalia	KEGG	WHUUTDBJXJRKMK-VKHMYHEASA-N	QUAADUAOVLZBJM-WDSKDSINSA-N
R03970	2.3.2.2	mammalia	KEGG	BXRLWGXPSRYJDZ-VKHMYHEASA-N	QUAADUAOVLZBJM-WDSKDSINSA-N
R03970	2.3.2.2	mammalia	KEGG	QUAADUAOVLZBJM-WDSKDSINSA-N	WHUUTDBJXJRKMK-VKHMYHEASA-N
R03970	2.3.2.2	mammalia	KEGG	QUAADUAOVLZBJM-WDSKDSINSA-N	BXRLWGXPSRYJDZ-VKHMYHEASA-N
R03971	2.3.2.2	mammalia	KEGG	WHUUTDBJXJRKMK-VKHMYHEASA-N	VQPVVWAFTIFKDD-LURJTMIESA-N
R03971	2.3.2.2	mammalia	KEGG	AGSPXMVUFBBBMO-UHFFFAOYSA-N	VQPVVWAFTIFKDD-LURJTMIESA-N
R03971	2.3.2.2	mammalia	KEGG	VQPVVWAFTIFKDD-LURJTMIESA-N	WHUUTDBJXJRKMK-VKHMYHEASA-N
R03971	2.3.2.2	mammalia	KEGG	VQPVVWAFTIFKDD-LURJTMIESA-N	AGSPXMVUFBBBMO-UHFFFAOYSA-N
R03973	1.11.1.8	mammalia	KEGG	NYPYHUZRZVSYKL-ZETCQYMHSA-N	UQTZMGFTRHFAAM-ZETCQYMHSA-N
R03973	1.11.1.8	mammalia	KEGG	UQTZMGFTRHFAAM-ZETCQYMHSA-N	NYPYHUZRZVSYKL-ZETCQYMHSA-N
R03974	3.1.2.27	mammalia	KEGG	RGJOEKWQDUBAIZ-IBOSZNHHSA-N	IIWDDMINEZBCTG-RUAADODMSA-N
R03974	3.1.2.27	mammalia	KEGG	RUDATBOHQWOJDD-BSWAIDMHSA-N	IIWDDMINEZBCTG-RUAADODMSA-N
R03974	3.1.2.27	mammalia	KEGG	IIWDDMINEZBCTG-RUAADODMSA-N	RGJOEKWQDUBAIZ-IBOSZNHHSA-N
R03974	3.1.2.27	mammalia	KEGG	IIWDDMINEZBCTG-RUAADODMSA-N	RUDATBOHQWOJDD-BSWAIDMHSA-N
R03980	3.1.6.1	mammalia	KEGG	JKKFKPJIXZFSSB-CBZIJGRNSA-N	QAOWNCQODCNURD-UHFFFAOYSA-N
R03980	3.1.6.1	mammalia	KEGG	JKKFKPJIXZFSSB-CBZIJGRNSA-N	DNXHEGUUPJUMQT-CBZIJGRNSA-N
R03980	3.1.6.1	mammalia	KEGG	QAOWNCQODCNURD-UHFFFAOYSA-N	JKKFKPJIXZFSSB-CBZIJGRNSA-N
R03980	3.1.6.1	mammalia	KEGG	DNXHEGUUPJUMQT-CBZIJGRNSA-N	JKKFKPJIXZFSSB-CBZIJGRNSA-N
R03987	2.8.2.14	mammalia	KEGG	GACDQMDRPRGCTN-KQYNXXCUSA-N	WHTCPDAXWFLDIH-KQYNXXCUSA-N
R03987	2.8.2.14	mammalia	KEGG	QBYUNVOYXHFVKC-GBURMNQMSA-N	WHTCPDAXWFLDIH-KQYNXXCUSA-N
R03987	2.8.2.14	mammalia	KEGG	GACDQMDRPRGCTN-KQYNXXCUSA-N	HSNPMXROZIQAQD-GBURMNQMSA-N
R03987	2.8.2.14	mammalia	KEGG	QBYUNVOYXHFVKC-GBURMNQMSA-N	HSNPMXROZIQAQD-GBURMNQMSA-N
R03987	2.8.2.14	mammalia	KEGG	WHTCPDAXWFLDIH-KQYNXXCUSA-N	GACDQMDRPRGCTN-KQYNXXCUSA-N
R03987	2.8.2.14	mammalia	KEGG	WHTCPDAXWFLDIH-KQYNXXCUSA-N	QBYUNVOYXHFVKC-GBURMNQMSA-N
R03987	2.8.2.14	mammalia	KEGG	HSNPMXROZIQAQD-GBURMNQMSA-N	GACDQMDRPRGCTN-KQYNXXCUSA-N
R03987	2.8.2.14	mammalia	KEGG	HSNPMXROZIQAQD-GBURMNQMSA-N	QBYUNVOYXHFVKC-GBURMNQMSA-N
R03989	1.3.1.38	mammalia	KEGG	DUAFKXOFBZQTQE-QSGBVPJFSA-N	MBCVYCOKMMMWLX-YYMFEJJQSA-N
R03989	1.3.1.38	mammalia	KEGG	MBCVYCOKMMMWLX-YYMFEJJQSA-N	DUAFKXOFBZQTQE-QSGBVPJFSA-N
R03990	1.3.3.6	mammalia	KEGG	DUAFKXOFBZQTQE-QSGBVPJFSA-N	MBCVYCOKMMMWLX-YYMFEJJQSA-N
R03990	1.3.8.7	mammalia	KEGG	DUAFKXOFBZQTQE-QSGBVPJFSA-N	MBCVYCOKMMMWLX-YYMFEJJQSA-N
R03990	1.3.8.8	mammalia	KEGG	DUAFKXOFBZQTQE-QSGBVPJFSA-N	MBCVYCOKMMMWLX-YYMFEJJQSA-N
R03990	1.3.8.9	mammalia	KEGG	DUAFKXOFBZQTQE-QSGBVPJFSA-N	MBCVYCOKMMMWLX-YYMFEJJQSA-N
R03990	1.3.3.6	mammalia	KEGG	MBCVYCOKMMMWLX-YYMFEJJQSA-N	DUAFKXOFBZQTQE-QSGBVPJFSA-N
R03990	1.3.8.7	mammalia	KEGG	MBCVYCOKMMMWLX-YYMFEJJQSA-N	DUAFKXOFBZQTQE-QSGBVPJFSA-N
R03990	1.3.8.8	mammalia	KEGG	MBCVYCOKMMMWLX-YYMFEJJQSA-N	DUAFKXOFBZQTQE-QSGBVPJFSA-N
R03990	1.3.8.9	mammalia	KEGG	MBCVYCOKMMMWLX-YYMFEJJQSA-N	DUAFKXOFBZQTQE-QSGBVPJFSA-N
R03991	2.3.1.155	mammalia	KEGG	ZSLZBFCDCINBPY-ZSJPKINUSA-N	RGJOEKWQDUBAIZ-IBOSZNHHSA-N
R03991	2.3.1.16	mammalia	KEGG	ZSLZBFCDCINBPY-ZSJPKINUSA-N	RGJOEKWQDUBAIZ-IBOSZNHHSA-N
R03991	2.3.1.155	mammalia	KEGG	DUAFKXOFBZQTQE-QSGBVPJFSA-N	RGJOEKWQDUBAIZ-IBOSZNHHSA-N
R03991	2.3.1.16	mammalia	KEGG	DUAFKXOFBZQTQE-QSGBVPJFSA-N	RGJOEKWQDUBAIZ-IBOSZNHHSA-N
R03991	2.3.1.155	mammalia	KEGG	ZSLZBFCDCINBPY-ZSJPKINUSA-N	NQMPLXPCRJOSHL-BBECNAHFSA-N
R03991	2.3.1.16	mammalia	KEGG	ZSLZBFCDCINBPY-ZSJPKINUSA-N	NQMPLXPCRJOSHL-BBECNAHFSA-N
R03991	2.3.1.155	mammalia	KEGG	DUAFKXOFBZQTQE-QSGBVPJFSA-N	NQMPLXPCRJOSHL-BBECNAHFSA-N
R03991	2.3.1.16	mammalia	KEGG	DUAFKXOFBZQTQE-QSGBVPJFSA-N	NQMPLXPCRJOSHL-BBECNAHFSA-N
R03991	2.3.1.155	mammalia	KEGG	RGJOEKWQDUBAIZ-IBOSZNHHSA-N	ZSLZBFCDCINBPY-ZSJPKINUSA-N
R03991	2.3.1.16	mammalia	KEGG	RGJOEKWQDUBAIZ-IBOSZNHHSA-N	ZSLZBFCDCINBPY-ZSJPKINUSA-N
R03991	2.3.1.155	mammalia	KEGG	RGJOEKWQDUBAIZ-IBOSZNHHSA-N	DUAFKXOFBZQTQE-QSGBVPJFSA-N
R03991	2.3.1.16	mammalia	KEGG	RGJOEKWQDUBAIZ-IBOSZNHHSA-N	DUAFKXOFBZQTQE-QSGBVPJFSA-N
R03991	2.3.1.155	mammalia	KEGG	NQMPLXPCRJOSHL-BBECNAHFSA-N	ZSLZBFCDCINBPY-ZSJPKINUSA-N
R03991	2.3.1.16	mammalia	KEGG	NQMPLXPCRJOSHL-BBECNAHFSA-N	ZSLZBFCDCINBPY-ZSJPKINUSA-N
R03991	2.3.1.155	mammalia	KEGG	NQMPLXPCRJOSHL-BBECNAHFSA-N	DUAFKXOFBZQTQE-QSGBVPJFSA-N
R03991	2.3.1.16	mammalia	KEGG	NQMPLXPCRJOSHL-BBECNAHFSA-N	DUAFKXOFBZQTQE-QSGBVPJFSA-N
R03992	2.3.1.97	mammalia	KEGG	DUAFKXOFBZQTQE-QSGBVPJFSA-N	RGJOEKWQDUBAIZ-IBOSZNHHSA-N
R03992	2.3.1.97	mammalia	KEGG	RGJOEKWQDUBAIZ-IBOSZNHHSA-N	DUAFKXOFBZQTQE-QSGBVPJFSA-N
R04014	3.1.2.14	mammalia	KEGG	GEJJECIDFXFUMI-UHFFFAOYSA-N	POULHZVOKOAJMA-UHFFFAOYSA-N
R04014	3.1.2.21	mammalia	KEGG	GEJJECIDFXFUMI-UHFFFAOYSA-N	POULHZVOKOAJMA-UHFFFAOYSA-N
R04014	3.1.2.14	mammalia	KEGG	POULHZVOKOAJMA-UHFFFAOYSA-N	GEJJECIDFXFUMI-UHFFFAOYSA-N
R04014	3.1.2.21	mammalia	KEGG	POULHZVOKOAJMA-UHFFFAOYSA-N	GEJJECIDFXFUMI-UHFFFAOYSA-N
R04017	2.8.2.11	mammalia	KEGG	GACDQMDRPRGCTN-KQYNXXCUSA-N	WHTCPDAXWFLDIH-KQYNXXCUSA-N
R04017	2.8.2.11	mammalia	KEGG	BYWLNTJDYHPXFR-MSFUMJOVSA-N	WHTCPDAXWFLDIH-KQYNXXCUSA-N
R04017	2.8.2.11	mammalia	KEGG	WHTCPDAXWFLDIH-KQYNXXCUSA-N	GACDQMDRPRGCTN-KQYNXXCUSA-N
R04017	2.8.2.11	mammalia	KEGG	WHTCPDAXWFLDIH-KQYNXXCUSA-N	BYWLNTJDYHPXFR-MSFUMJOVSA-N
R04024	2.3.1.118	mammalia	KEGG	ZSLZBFCDCINBPY-ZSJPKINUSA-N	RGJOEKWQDUBAIZ-IBOSZNHHSA-N
R04024	2.3.1.118	mammalia	KEGG	CKRZKMFTZCFYGB-UHFFFAOYSA-N	RGJOEKWQDUBAIZ-IBOSZNHHSA-N
R04024	2.3.1.118	mammalia	KEGG	ZSLZBFCDCINBPY-ZSJPKINUSA-N	BJKZXRGDVGYJTP-UHFFFAOYSA-N
R04024	2.3.1.118	mammalia	KEGG	CKRZKMFTZCFYGB-UHFFFAOYSA-N	BJKZXRGDVGYJTP-UHFFFAOYSA-N
R04024	2.3.1.118	mammalia	KEGG	RGJOEKWQDUBAIZ-IBOSZNHHSA-N	ZSLZBFCDCINBPY-ZSJPKINUSA-N
R04024	2.3.1.118	mammalia	KEGG	RGJOEKWQDUBAIZ-IBOSZNHHSA-N	CKRZKMFTZCFYGB-UHFFFAOYSA-N
R04024	2.3.1.118	mammalia	KEGG	BJKZXRGDVGYJTP-UHFFFAOYSA-N	ZSLZBFCDCINBPY-ZSJPKINUSA-N
R04024	2.3.1.118	mammalia	KEGG	BJKZXRGDVGYJTP-UHFFFAOYSA-N	CKRZKMFTZCFYGB-UHFFFAOYSA-N
R04025	1.4.3.4	mammalia	KEGG	KLZGKIDSEJWEDW-UHFFFAOYSA-N	DDSLGZOYEPKPSJ-UHFFFAOYSA-N
R04025	1.4.3.4	mammalia	KEGG	DDSLGZOYEPKPSJ-UHFFFAOYSA-N	KLZGKIDSEJWEDW-UHFFFAOYSA-N
R04027	1.4.3.21	mammalia	KEGG	RMIVMBYMDISYFZ-UHFFFAOYSA-N	FDWZAOGDOVQOLD-UHFFFAOYSA-N
R04027	1.4.3.21	mammalia	KEGG	FDWZAOGDOVQOLD-UHFFFAOYSA-N	RMIVMBYMDISYFZ-UHFFFAOYSA-N
R04033	2.1.1.28	mammalia	KEGG	MEFKEPWMEQBLKI-AIRLBKTGSA-N	ZJUKTBDSGOFHSH-WFMPWKQPSA-N
R04033	2.1.1.28	mammalia	KEGG	ULSIYEODSMZIPX-UHFFFAOYSA-N	ZJUKTBDSGOFHSH-WFMPWKQPSA-N
R04033	2.1.1.28	mammalia	KEGG	MEFKEPWMEQBLKI-AIRLBKTGSA-N	ZCTYHONEGJTYQV-UHFFFAOYSA-N
R04033	2.1.1.28	mammalia	KEGG	ULSIYEODSMZIPX-UHFFFAOYSA-N	ZCTYHONEGJTYQV-UHFFFAOYSA-N
R04033	2.1.1.28	mammalia	KEGG	ZJUKTBDSGOFHSH-WFMPWKQPSA-N	MEFKEPWMEQBLKI-AIRLBKTGSA-N
R04033	2.1.1.28	mammalia	KEGG	ZJUKTBDSGOFHSH-WFMPWKQPSA-N	ULSIYEODSMZIPX-UHFFFAOYSA-N
R04033	2.1.1.28	mammalia	KEGG	ZCTYHONEGJTYQV-UHFFFAOYSA-N	MEFKEPWMEQBLKI-AIRLBKTGSA-N
R04033	2.1.1.28	mammalia	KEGG	ZCTYHONEGJTYQV-UHFFFAOYSA-N	ULSIYEODSMZIPX-UHFFFAOYSA-N
R04062	2.1.1.60	mammalia	KEGG	MEFKEPWMEQBLKI-AIRLBKTGSA-N	ZJUKTBDSGOFHSH-WFMPWKQPSA-N
R04062	2.1.1.60	mammalia	KEGG	ZJUKTBDSGOFHSH-WFMPWKQPSA-N	MEFKEPWMEQBLKI-AIRLBKTGSA-N
R04065	1.2.1.3	mammalia	KEGG	MQSRGWNVEZRLDK-UHFFFAOYSA-N	PRJKNHOMHKJCEJ-UHFFFAOYSA-N
R04065	1.2.1.3	mammalia	KEGG	PRJKNHOMHKJCEJ-UHFFFAOYSA-N	MQSRGWNVEZRLDK-UHFFFAOYSA-N
R04072	2.4.1.109	mammalia	KEGG	AGLXCEGQRIYVRV-DCNFWXCGSA-N	GYBNOAFGEKAZTA-QOLULZROSA-N
R04072	2.4.1.109	mammalia	KEGG	GYBNOAFGEKAZTA-QOLULZROSA-N	AGLXCEGQRIYVRV-DCNFWXCGSA-N
R04073	1.14.11.16	mammalia	KEGG	KPGXRSRHYNQIFN-UHFFFAOYSA-N	KDYFGRWQOYBRFD-UHFFFAOYSA-N
R04073	1.14.11.16	mammalia	KEGG	KDYFGRWQOYBRFD-UHFFFAOYSA-N	KPGXRSRHYNQIFN-UHFFFAOYSA-N
R04081	2.4.1.69	mammalia	KEGG	LQEBEXMHBLQMDB-JGQUBWHWSA-N	QGWNDRXFNXRZMB-UUOKFMHZSA-N
R04081	2.4.1.69	mammalia	KEGG	QGWNDRXFNXRZMB-UUOKFMHZSA-N	LQEBEXMHBLQMDB-JGQUBWHWSA-N
R04082	2.4.1.110	mammalia	KEGG	MVMSCBBUIHUTGJ-GDJBGNAASA-N	QGWNDRXFNXRZMB-UUOKFMHZSA-N
R04082	2.4.1.110	mammalia	KEGG	QGWNDRXFNXRZMB-UUOKFMHZSA-N	MVMSCBBUIHUTGJ-GDJBGNAASA-N
R04085	1.2.3.1	mammalia	KEGG	LDHMAVIPBRSVRG-UHFFFAOYSA-O	KTLRWTOPTKGYQY-UHFFFAOYSA-N
R04085	1.2.3.1	mammalia	KEGG	KTLRWTOPTKGYQY-UHFFFAOYSA-N	LDHMAVIPBRSVRG-UHFFFAOYSA-O
R04095	1.3.8.4	mammalia	KEGG	UYVZIWWBJMYRCD-ZMHDXICWSA-N	BXIPALATIYNHJN-ZMHDXICWSA-N
R04095	1.3.8.7	mammalia	KEGG	UYVZIWWBJMYRCD-ZMHDXICWSA-N	BXIPALATIYNHJN-ZMHDXICWSA-N
R04095	1.3.8.4	mammalia	KEGG	BXIPALATIYNHJN-ZMHDXICWSA-N	UYVZIWWBJMYRCD-ZMHDXICWSA-N
R04095	1.3.8.7	mammalia	KEGG	BXIPALATIYNHJN-ZMHDXICWSA-N	UYVZIWWBJMYRCD-ZMHDXICWSA-N
R04096	1.3.8.4	mammalia	KEGG	UYVZIWWBJMYRCD-ZMHDXICWSA-N	BXIPALATIYNHJN-ZMHDXICWSA-N
R04096	1.3.8.4	mammalia	KEGG	BXIPALATIYNHJN-ZMHDXICWSA-N	UYVZIWWBJMYRCD-ZMHDXICWSA-N
R04097	2.3.1.168	mammalia	KEGG	UYVZIWWBJMYRCD-ZMHDXICWSA-N	RGJOEKWQDUBAIZ-IBOSZNHHSA-N
R04097	2.3.1.168	mammalia	KEGG	RGJOEKWQDUBAIZ-IBOSZNHHSA-N	UYVZIWWBJMYRCD-ZMHDXICWSA-N
R04100	5.3.3.8	mammalia	KEGG	XEMIVMKTVGRFTD-REDSNERGSA-N	IRFYVBULXZMEDE-DEEZISNZSA-N
R04100	5.3.3.8	mammalia	KEGG	IRFYVBULXZMEDE-DEEZISNZSA-N	XEMIVMKTVGRFTD-REDSNERGSA-N
R04112	3.5.1.28	mammalia	KEGG	ICMUIFDBEVJCQA-GQQBCVOHSA-N	QNAYBMKLOCPYGJ-REOHCLBHSA-N
R04112	3.5.1.28	mammalia	KEGG	ICMUIFDBEVJCQA-GQQBCVOHSA-N	MNLRQHMNZILYPY-MKFCKLDKSA-N
R04112	3.5.1.28	mammalia	KEGG	QNAYBMKLOCPYGJ-REOHCLBHSA-N	ICMUIFDBEVJCQA-GQQBCVOHSA-N
R04112	3.5.1.28	mammalia	KEGG	MNLRQHMNZILYPY-MKFCKLDKSA-N	ICMUIFDBEVJCQA-GQQBCVOHSA-N
R04125	2.1.2.10	mammalia	KEGG	MSTNYGQPCMXVAQ-RYUDHWBXSA-N	QYNUQALWYRSVHF-PZORYLMUSA-N
R04125	2.1.2.10	mammalia	KEGG	KALYVIJGKPJBQV-MRVPVSSYSA-N	QYNUQALWYRSVHF-PZORYLMUSA-N
R04125	2.1.2.10	mammalia	KEGG	MSTNYGQPCMXVAQ-RYUDHWBXSA-N	VLYUGYAKYZETRF-SSDOTTSWSA-N
R04125	2.1.2.10	mammalia	KEGG	KALYVIJGKPJBQV-MRVPVSSYSA-N	VLYUGYAKYZETRF-SSDOTTSWSA-N
R04125	2.1.2.10	mammalia	KEGG	QYNUQALWYRSVHF-PZORYLMUSA-N	MSTNYGQPCMXVAQ-RYUDHWBXSA-N
R04125	2.1.2.10	mammalia	KEGG	QYNUQALWYRSVHF-PZORYLMUSA-N	KALYVIJGKPJBQV-MRVPVSSYSA-N
R04125	2.1.2.10	mammalia	KEGG	VLYUGYAKYZETRF-SSDOTTSWSA-N	MSTNYGQPCMXVAQ-RYUDHWBXSA-N
R04125	2.1.2.10	mammalia	KEGG	VLYUGYAKYZETRF-SSDOTTSWSA-N	KALYVIJGKPJBQV-MRVPVSSYSA-N
R04137	4.2.1.17	mammalia	KEGG	PEVZKILCBDEOBT-CITAKDKDSA-N	BXIPALATIYNHJN-ZMHDXICWSA-N
R04137	4.2.1.17	mammalia	KEGG	BXIPALATIYNHJN-ZMHDXICWSA-N	PEVZKILCBDEOBT-CITAKDKDSA-N
R04138	6.4.1.4	mammalia	KEGG	BXIPALATIYNHJN-ZMHDXICWSA-N	GXKSHRDAHFLWPN-RKYLSHMCSA-N
R04138	6.4.1.4	mammalia	KEGG	GXKSHRDAHFLWPN-RKYLSHMCSA-N	BXIPALATIYNHJN-ZMHDXICWSA-N
R04141	3.1.1.56	mammalia	KEGG	HXVZGASCDAGAPS-UHFFFAOYSA-N	QTBSBXVTEAMEQO-UHFFFAOYSA-N
R04141	3.1.1.56	mammalia	KEGG	HXVZGASCDAGAPS-UHFFFAOYSA-N	HSHNITRMYYLLCV-UHFFFAOYSA-N
R04141	3.1.1.56	mammalia	KEGG	QTBSBXVTEAMEQO-UHFFFAOYSA-N	HXVZGASCDAGAPS-UHFFFAOYSA-N
R04141	3.1.1.56	mammalia	KEGG	HSHNITRMYYLLCV-UHFFFAOYSA-N	HXVZGASCDAGAPS-UHFFFAOYSA-N
R04144	6.3.4.13	mammalia	KEGG	DHMQDGOQFOQNFH-UHFFFAOYSA-N	OBQMLSFOUZUIOB-SHUUEZRQSA-N
R04144	6.3.4.13	mammalia	KEGG	SKCBPEVYGOQGJN-TXICZTDVSA-N	OBQMLSFOUZUIOB-SHUUEZRQSA-N
R04144	6.3.4.13	mammalia	KEGG	OBQMLSFOUZUIOB-SHUUEZRQSA-N	DHMQDGOQFOQNFH-UHFFFAOYSA-N
R04144	6.3.4.13	mammalia	KEGG	OBQMLSFOUZUIOB-SHUUEZRQSA-N	SKCBPEVYGOQGJN-TXICZTDVSA-N
R04163	1.1.1.145	mammalia	KEGG	MOIQRAOBRXUWGN-JIUSCHCVSA-N	ZESRJSPZRDMNHY-YFWFAHHUSA-N
R04163	5.3.3.1	mammalia	KEGG	MOIQRAOBRXUWGN-JIUSCHCVSA-N	ZESRJSPZRDMNHY-YFWFAHHUSA-N
R04163	1.1.1.145	mammalia	KEGG	ZESRJSPZRDMNHY-YFWFAHHUSA-N	MOIQRAOBRXUWGN-JIUSCHCVSA-N
R04163	5.3.3.1	mammalia	KEGG	ZESRJSPZRDMNHY-YFWFAHHUSA-N	MOIQRAOBRXUWGN-JIUSCHCVSA-N
R04170	4.2.1.17	mammalia	KEGG	IJFLXRCJWPKGKJ-LXIXEQKWSA-N	IRFYVBULXZMEDE-DEEZISNZSA-N
R04170	4.2.1.17	mammalia	KEGG	IRFYVBULXZMEDE-DEEZISNZSA-N	IJFLXRCJWPKGKJ-LXIXEQKWSA-N
R04171	2.6.1.7	mammalia	KEGG	KPGXRSRHYNQIFN-UHFFFAOYSA-N	WHUUTDBJXJRKMK-VKHMYHEASA-N
R04171	2.6.1.7	mammalia	KEGG	VCKPUUFAIGNJHC-LURJTMIESA-N	WHUUTDBJXJRKMK-VKHMYHEASA-N
R04171	2.6.1.7	mammalia	KEGG	KPGXRSRHYNQIFN-UHFFFAOYSA-N	YCJNYHCCOXVYAF-UHFFFAOYSA-N
R04171	2.6.1.7	mammalia	KEGG	VCKPUUFAIGNJHC-LURJTMIESA-N	YCJNYHCCOXVYAF-UHFFFAOYSA-N
R04171	2.6.1.7	mammalia	KEGG	WHUUTDBJXJRKMK-VKHMYHEASA-N	KPGXRSRHYNQIFN-UHFFFAOYSA-N
R04171	2.6.1.7	mammalia	KEGG	WHUUTDBJXJRKMK-VKHMYHEASA-N	VCKPUUFAIGNJHC-LURJTMIESA-N
R04171	2.6.1.7	mammalia	KEGG	YCJNYHCCOXVYAF-UHFFFAOYSA-N	KPGXRSRHYNQIFN-UHFFFAOYSA-N
R04171	2.6.1.7	mammalia	KEGG	YCJNYHCCOXVYAF-UHFFFAOYSA-N	VCKPUUFAIGNJHC-LURJTMIESA-N
R04173	2.6.1.52	mammalia	KEGG	KPGXRSRHYNQIFN-UHFFFAOYSA-N	WHUUTDBJXJRKMK-VKHMYHEASA-N
R04173	2.6.1.52	mammalia	KEGG	BZQFBWGGLXLEPQ-REOHCLBHSA-N	WHUUTDBJXJRKMK-VKHMYHEASA-N
R04173	2.6.1.52	mammalia	KEGG	KPGXRSRHYNQIFN-UHFFFAOYSA-N	LFLUCDOSQPJJBE-UHFFFAOYSA-N
R04173	2.6.1.52	mammalia	KEGG	BZQFBWGGLXLEPQ-REOHCLBHSA-N	LFLUCDOSQPJJBE-UHFFFAOYSA-N
R04173	2.6.1.52	mammalia	KEGG	WHUUTDBJXJRKMK-VKHMYHEASA-N	KPGXRSRHYNQIFN-UHFFFAOYSA-N
R04173	2.6.1.52	mammalia	KEGG	WHUUTDBJXJRKMK-VKHMYHEASA-N	BZQFBWGGLXLEPQ-REOHCLBHSA-N
R04173	2.6.1.52	mammalia	KEGG	LFLUCDOSQPJJBE-UHFFFAOYSA-N	KPGXRSRHYNQIFN-UHFFFAOYSA-N
R04173	2.6.1.52	mammalia	KEGG	LFLUCDOSQPJJBE-UHFFFAOYSA-N	BZQFBWGGLXLEPQ-REOHCLBHSA-N
R04178	1.3.3.15	mammalia	KEGG	NIUVHXTXUXOFEB-UHFFFAOYSA-N	XNBNKCLBGTWWSD-UHFFFAOYSA-N
R04178	1.3.3.15	mammalia	KEGG	XNBNKCLBGTWWSD-UHFFFAOYSA-N	NIUVHXTXUXOFEB-UHFFFAOYSA-N
R04182	2.4.1.88	mammalia	KEGG	LFTYTUAZOPRMMI-FTFHWYEPSA-N	VIGJOXWNDYZZLO-XQBFBLCZSA-N
R04182	2.4.1.88	mammalia	KEGG	VIGJOXWNDYZZLO-XQBFBLCZSA-N	LFTYTUAZOPRMMI-FTFHWYEPSA-N
R04183	3.2.1.49	mammalia	KEGG	OVRNDRQMDRJTHS-KEWYIRBNSA-N	VIGJOXWNDYZZLO-XQBFBLCZSA-N
R04183	3.2.1.49	mammalia	KEGG	VIGJOXWNDYZZLO-XQBFBLCZSA-N	OVRNDRQMDRJTHS-KEWYIRBNSA-N
R04187	2.6.1.18	mammalia	KEGG	QNAYBMKLOCPYGJ-REOHCLBHSA-N	LCTONWCANYUPML-UHFFFAOYSA-N
R04187	2.6.1.18	mammalia	KEGG	VOKUMXABRRXHAR-VKHMYHEASA-N	LCTONWCANYUPML-UHFFFAOYSA-N
R04187	2.6.1.18	mammalia	KEGG	QNAYBMKLOCPYGJ-REOHCLBHSA-N	QCHPKSFMDHPSNR-VKHMYHEASA-N
R04187	2.6.1.18	mammalia	KEGG	VOKUMXABRRXHAR-VKHMYHEASA-N	QCHPKSFMDHPSNR-VKHMYHEASA-N
R04187	2.6.1.18	mammalia	KEGG	LCTONWCANYUPML-UHFFFAOYSA-N	QNAYBMKLOCPYGJ-REOHCLBHSA-N
R04187	2.6.1.18	mammalia	KEGG	LCTONWCANYUPML-UHFFFAOYSA-N	VOKUMXABRRXHAR-VKHMYHEASA-N
R04187	2.6.1.18	mammalia	KEGG	QCHPKSFMDHPSNR-VKHMYHEASA-N	QNAYBMKLOCPYGJ-REOHCLBHSA-N
R04187	2.6.1.18	mammalia	KEGG	QCHPKSFMDHPSNR-VKHMYHEASA-N	VOKUMXABRRXHAR-VKHMYHEASA-N
R04188	2.6.1.22	mammalia	KEGG	KPGXRSRHYNQIFN-UHFFFAOYSA-N	WHUUTDBJXJRKMK-VKHMYHEASA-N
R04188	2.6.1.22	mammalia	KEGG	QCHPKSFMDHPSNR-VKHMYHEASA-N	WHUUTDBJXJRKMK-VKHMYHEASA-N
R04188	2.6.1.22	mammalia	KEGG	KPGXRSRHYNQIFN-UHFFFAOYSA-N	VOKUMXABRRXHAR-VKHMYHEASA-N
R04188	2.6.1.22	mammalia	KEGG	QCHPKSFMDHPSNR-VKHMYHEASA-N	VOKUMXABRRXHAR-VKHMYHEASA-N
R04188	2.6.1.22	mammalia	KEGG	WHUUTDBJXJRKMK-VKHMYHEASA-N	KPGXRSRHYNQIFN-UHFFFAOYSA-N
R04188	2.6.1.22	mammalia	KEGG	WHUUTDBJXJRKMK-VKHMYHEASA-N	QCHPKSFMDHPSNR-VKHMYHEASA-N
R04188	2.6.1.22	mammalia	KEGG	VOKUMXABRRXHAR-VKHMYHEASA-N	KPGXRSRHYNQIFN-UHFFFAOYSA-N
R04188	2.6.1.22	mammalia	KEGG	VOKUMXABRRXHAR-VKHMYHEASA-N	QCHPKSFMDHPSNR-VKHMYHEASA-N
R04190	2.1.1.77	mammalia	KEGG	MEFKEPWMEQBLKI-AIRLBKTGSA-N	ZJUKTBDSGOFHSH-WFMPWKQPSA-N
R04190	2.1.1.77	mammalia	KEGG	ZJUKTBDSGOFHSH-WFMPWKQPSA-N	MEFKEPWMEQBLKI-AIRLBKTGSA-N
R04192	2.3.1.108	mammalia	KEGG	ZSLZBFCDCINBPY-ZSJPKINUSA-N	RGJOEKWQDUBAIZ-IBOSZNHHSA-N
R04192	2.3.1.108	mammalia	KEGG	RGJOEKWQDUBAIZ-IBOSZNHHSA-N	ZSLZBFCDCINBPY-ZSJPKINUSA-N
R04203	1.1.1.178	mammalia	KEGG	PEKYNTFSOBAABV-LQUDNSJZSA-N	NHNODHRSCRALBF-NQNBQJKNSA-N
R04203	1.1.1.35	mammalia	KEGG	PEKYNTFSOBAABV-LQUDNSJZSA-N	NHNODHRSCRALBF-NQNBQJKNSA-N
R04203	1.1.1.178	mammalia	KEGG	NHNODHRSCRALBF-NQNBQJKNSA-N	PEKYNTFSOBAABV-LQUDNSJZSA-N
R04203	1.1.1.35	mammalia	KEGG	NHNODHRSCRALBF-NQNBQJKNSA-N	PEKYNTFSOBAABV-LQUDNSJZSA-N
R04204	4.2.1.17	mammalia	KEGG	PEKYNTFSOBAABV-LQUDNSJZSA-N	PMWATMXOQQZNBX-DKBZLLMOSA-N
R04204	4.2.1.17	mammalia	KEGG	PMWATMXOQQZNBX-DKBZLLMOSA-N	PEKYNTFSOBAABV-LQUDNSJZSA-N
R04206	4.2.1.11	mammalia	KEGG	CMVHVKHUWLAUNF-PWNYCUMCSA-N	FPQJGWWGSNGINK-UHFFFAOYSA-N
R04206	4.2.1.11	mammalia	KEGG	FPQJGWWGSNGINK-UHFFFAOYSA-N	CMVHVKHUWLAUNF-PWNYCUMCSA-N
R04208	6.3.3.1	mammalia	KEGG	PMCOGCVKOAOZQM-XVFCMESISA-N	PDACUKOKVHBVHJ-XVFCMESISA-N
R04208	6.3.3.1	mammalia	KEGG	PDACUKOKVHBVHJ-XVFCMESISA-N	PMCOGCVKOAOZQM-XVFCMESISA-N
R04209	4.1.1.21	mammalia	KEGG	XFVULMDJZXYMSG-ZIYNGMLESA-N	PDACUKOKVHBVHJ-XVFCMESISA-N
R04209	4.1.1.21	mammalia	KEGG	PDACUKOKVHBVHJ-XVFCMESISA-N	XFVULMDJZXYMSG-ZIYNGMLESA-N
R04212	6.3.5.6	mammalia	KEGG	WHUUTDBJXJRKMK-VKHMYHEASA-N	ZDXPYRJPNDTMRX-VKHMYHEASA-N
R04212	6.3.5.6	mammalia	KEGG	ZDXPYRJPNDTMRX-VKHMYHEASA-N	WHUUTDBJXJRKMK-VKHMYHEASA-N
R04215	2.7.7.43	mammalia	KEGG	FDJKUWYYUZCUJX-PGIATKPXSA-N	HOEWKBQADMRCLO-UIUGZIMDSA-N
R04215	2.7.7.43	mammalia	KEGG	HOEWKBQADMRCLO-UIUGZIMDSA-N	FDJKUWYYUZCUJX-PGIATKPXSA-N
R04218	2.5.1.32	mammalia	KEGG	RVCNKTPCHZNAAO-NQJNKEMRSA-N	YVLPJIGOMTXXLP-KEKOKYSKSA-N
R04218	2.5.1.32	mammalia	KEGG	YVLPJIGOMTXXLP-KEKOKYSKSA-N	RVCNKTPCHZNAAO-NQJNKEMRSA-N
R04224	4.2.1.17	mammalia	KEGG	NPALUEYCDZWBOV-NDZSKPAWSA-N	WWEOGFZEFHPUAM-UQCJFRAESA-N
R04224	4.2.1.17	mammalia	KEGG	WWEOGFZEFHPUAM-UQCJFRAESA-N	NPALUEYCDZWBOV-NDZSKPAWSA-N
R04230	6.3.2.51	mammalia	KEGG	XUJNEKJLAYXESH-REOHCLBHSA-N	XQYALQVLCNHCFT-CBAPKCEASA-N
R04230	6.3.2.51	mammalia	KEGG	XHFVGHPGDLDEQO-ZETCQYMHSA-N	XQYALQVLCNHCFT-CBAPKCEASA-N
R04230	6.3.2.51	mammalia	KEGG	XQYALQVLCNHCFT-CBAPKCEASA-N	XUJNEKJLAYXESH-REOHCLBHSA-N
R04230	6.3.2.51	mammalia	KEGG	XQYALQVLCNHCFT-CBAPKCEASA-N	XHFVGHPGDLDEQO-ZETCQYMHSA-N
R04231	6.3.2.5	mammalia	KEGG	XUJNEKJLAYXESH-REOHCLBHSA-N	XQYALQVLCNHCFT-CBAPKCEASA-N
R04231	6.3.2.5	mammalia	KEGG	XHFVGHPGDLDEQO-ZETCQYMHSA-N	XQYALQVLCNHCFT-CBAPKCEASA-N
R04231	6.3.2.5	mammalia	KEGG	XQYALQVLCNHCFT-CBAPKCEASA-N	XUJNEKJLAYXESH-REOHCLBHSA-N
R04231	6.3.2.5	mammalia	KEGG	XQYALQVLCNHCFT-CBAPKCEASA-N	XHFVGHPGDLDEQO-ZETCQYMHSA-N
R04247	2.7.7.14	mammalia	KEGG	QQVDJLLNRSOCEL-UHFFFAOYSA-N	FBADRUOBFLBKJQ-PEBGCTIMSA-N
R04247	2.7.7.14	mammalia	KEGG	FBADRUOBFLBKJQ-PEBGCTIMSA-N	QQVDJLLNRSOCEL-UHFFFAOYSA-N
R04263	1.1.1.181	mammalia	KEGG	OYXZMSRRJOYLLO-RVOWOUOISA-N	IOIZWEJGGCZDOL-RQDYSCIWSA-N
R04263	1.1.1.181	mammalia	KEGG	IOIZWEJGGCZDOL-RQDYSCIWSA-N	OYXZMSRRJOYLLO-RVOWOUOISA-N
R04264	1.1.1.181	mammalia	KEGG	OYXZMSRRJOYLLO-RVOWOUOISA-N	IOIZWEJGGCZDOL-RQDYSCIWSA-N
R04264	1.1.1.181	mammalia	KEGG	IOIZWEJGGCZDOL-RQDYSCIWSA-N	OYXZMSRRJOYLLO-RVOWOUOISA-N
R04285	1.1.1.184	mammalia	KEGG	HKCYZTKHPLJZDR-UHFFFAOYSA-N	WBJZXBUVECZHCE-UHFFFAOYSA-N
R04285	1.1.1.21	mammalia	KEGG	HKCYZTKHPLJZDR-UHFFFAOYSA-N	WBJZXBUVECZHCE-UHFFFAOYSA-N
R04285	1.1.1.184	mammalia	KEGG	WBJZXBUVECZHCE-UHFFFAOYSA-N	HKCYZTKHPLJZDR-UHFFFAOYSA-N
R04285	1.1.1.21	mammalia	KEGG	WBJZXBUVECZHCE-UHFFFAOYSA-N	HKCYZTKHPLJZDR-UHFFFAOYSA-N
R04286	4.2.3.12	mammalia	KEGG	DGGUVLXVLHAAGT-XINAWCOVSA-N	WBJZXBUVECZHCE-UHFFFAOYSA-N
R04286	4.2.3.12	mammalia	KEGG	WBJZXBUVECZHCE-UHFFFAOYSA-N	DGGUVLXVLHAAGT-XINAWCOVSA-N
R04300	1.4.3.21	mammalia	KEGG	VYFYYTLLBUKUHU-UHFFFAOYSA-N	IADQVXRMSNIUEL-UHFFFAOYSA-N
R04300	1.4.3.4	mammalia	KEGG	VYFYYTLLBUKUHU-UHFFFAOYSA-N	IADQVXRMSNIUEL-UHFFFAOYSA-N
R04300	1.4.3.21	mammalia	KEGG	IADQVXRMSNIUEL-UHFFFAOYSA-N	VYFYYTLLBUKUHU-UHFFFAOYSA-N
R04300	1.4.3.4	mammalia	KEGG	IADQVXRMSNIUEL-UHFFFAOYSA-N	VYFYYTLLBUKUHU-UHFFFAOYSA-N
R04301	2.1.1.6	mammalia	KEGG	MEFKEPWMEQBLKI-AIRLBKTGSA-N	ZJUKTBDSGOFHSH-WFMPWKQPSA-N
R04301	2.1.1.6	mammalia	KEGG	VYFYYTLLBUKUHU-UHFFFAOYSA-N	ZJUKTBDSGOFHSH-WFMPWKQPSA-N
R04301	2.1.1.6	mammalia	KEGG	MEFKEPWMEQBLKI-AIRLBKTGSA-N	DIVQKHQLANKJQO-UHFFFAOYSA-N
R04301	2.1.1.6	mammalia	KEGG	VYFYYTLLBUKUHU-UHFFFAOYSA-N	DIVQKHQLANKJQO-UHFFFAOYSA-N
R04301	2.1.1.6	mammalia	KEGG	ZJUKTBDSGOFHSH-WFMPWKQPSA-N	MEFKEPWMEQBLKI-AIRLBKTGSA-N
R04301	2.1.1.6	mammalia	KEGG	ZJUKTBDSGOFHSH-WFMPWKQPSA-N	VYFYYTLLBUKUHU-UHFFFAOYSA-N
R04301	2.1.1.6	mammalia	KEGG	DIVQKHQLANKJQO-UHFFFAOYSA-N	MEFKEPWMEQBLKI-AIRLBKTGSA-N
R04301	2.1.1.6	mammalia	KEGG	DIVQKHQLANKJQO-UHFFFAOYSA-N	VYFYYTLLBUKUHU-UHFFFAOYSA-N
R04309	1.1.1.50	mammalia	KEGG	QGXBDMJGAMFCBF-BNSUEQOYSA-N	RAJWOBJTTGJROA-QJISAEMRSA-N
R04309	1.1.1.50	mammalia	KEGG	RAJWOBJTTGJROA-QJISAEMRSA-N	QGXBDMJGAMFCBF-BNSUEQOYSA-N
R04310	1.1.1.50	mammalia	KEGG	QGXBDMJGAMFCBF-BNSUEQOYSA-N	RAJWOBJTTGJROA-QJISAEMRSA-N
R04310	1.1.1.50	mammalia	KEGG	RAJWOBJTTGJROA-QJISAEMRSA-N	QGXBDMJGAMFCBF-BNSUEQOYSA-N
R04323	4.1.1.45	mammalia	KEGG	KACPVQQHDVBVFC-OIFXTYEKSA-N	QCGTZPZKJPTAEP-REDYYMJGSA-N
R04323	4.1.1.45	mammalia	KEGG	QCGTZPZKJPTAEP-REDYYMJGSA-N	KACPVQQHDVBVFC-OIFXTYEKSA-N
R04325	2.1.2.2	mammalia	KEGG	AUFGTPPARQZWDO-YPMHNXCESA-N	MSTNYGQPCMXVAQ-RYUDHWBXSA-N
R04325	2.1.2.2	mammalia	KEGG	OBQMLSFOUZUIOB-SHUUEZRQSA-N	MSTNYGQPCMXVAQ-RYUDHWBXSA-N
R04325	2.1.2.2	mammalia	KEGG	AUFGTPPARQZWDO-YPMHNXCESA-N	VDXLUNDMVKSKHO-XVFCMESISA-N
R04325	2.1.2.2	mammalia	KEGG	OBQMLSFOUZUIOB-SHUUEZRQSA-N	VDXLUNDMVKSKHO-XVFCMESISA-N
R04325	2.1.2.2	mammalia	KEGG	MSTNYGQPCMXVAQ-RYUDHWBXSA-N	AUFGTPPARQZWDO-YPMHNXCESA-N
R04325	2.1.2.2	mammalia	KEGG	MSTNYGQPCMXVAQ-RYUDHWBXSA-N	OBQMLSFOUZUIOB-SHUUEZRQSA-N
R04325	2.1.2.2	mammalia	KEGG	VDXLUNDMVKSKHO-XVFCMESISA-N	AUFGTPPARQZWDO-YPMHNXCESA-N
R04325	2.1.2.2	mammalia	KEGG	VDXLUNDMVKSKHO-XVFCMESISA-N	OBQMLSFOUZUIOB-SHUUEZRQSA-N
R04326	2.1.2.2	mammalia	KEGG	MEANFMOQMXYMCT-ABLWVSNPSA-O	MSTNYGQPCMXVAQ-RYUDHWBXSA-N
R04326	2.1.2.2	mammalia	KEGG	OBQMLSFOUZUIOB-SHUUEZRQSA-N	MSTNYGQPCMXVAQ-RYUDHWBXSA-N
R04326	2.1.2.2	mammalia	KEGG	MEANFMOQMXYMCT-ABLWVSNPSA-O	VDXLUNDMVKSKHO-XVFCMESISA-N
R04326	2.1.2.2	mammalia	KEGG	OBQMLSFOUZUIOB-SHUUEZRQSA-N	VDXLUNDMVKSKHO-XVFCMESISA-N
R04326	2.1.2.2	mammalia	KEGG	MSTNYGQPCMXVAQ-RYUDHWBXSA-N	MEANFMOQMXYMCT-ABLWVSNPSA-O
R04326	2.1.2.2	mammalia	KEGG	MSTNYGQPCMXVAQ-RYUDHWBXSA-N	OBQMLSFOUZUIOB-SHUUEZRQSA-N
R04326	2.1.2.2	mammalia	KEGG	VDXLUNDMVKSKHO-XVFCMESISA-N	MEANFMOQMXYMCT-ABLWVSNPSA-O
R04326	2.1.2.2	mammalia	KEGG	VDXLUNDMVKSKHO-XVFCMESISA-N	OBQMLSFOUZUIOB-SHUUEZRQSA-N
R04328	1.1.1.170	mammalia	KEGG	IZVFFXVYBHFIHY-SKCNUYALSA-N	LMYZQUNLYGJIHI-CEYCLBAKSA-N
R04328	1.1.1.270	mammalia	KEGG	IZVFFXVYBHFIHY-SKCNUYALSA-N	LMYZQUNLYGJIHI-CEYCLBAKSA-N
R04328	1.14.18.9	mammalia	KEGG	IZVFFXVYBHFIHY-SKCNUYALSA-N	LMYZQUNLYGJIHI-CEYCLBAKSA-N
R04328	1.1.1.170	mammalia	KEGG	LMYZQUNLYGJIHI-CEYCLBAKSA-N	IZVFFXVYBHFIHY-SKCNUYALSA-N
R04328	1.1.1.270	mammalia	KEGG	LMYZQUNLYGJIHI-CEYCLBAKSA-N	IZVFFXVYBHFIHY-SKCNUYALSA-N
R04328	1.14.18.9	mammalia	KEGG	LMYZQUNLYGJIHI-CEYCLBAKSA-N	IZVFFXVYBHFIHY-SKCNUYALSA-N
R04330	1.1.1.239	mammalia	KEGG	CBMYJHIOYJEBSB-KHOSGYARSA-N	NVKAWKQGWWIWPM-ABEVXSGRSA-N
R04330	1.1.1.357	mammalia	KEGG	CBMYJHIOYJEBSB-KHOSGYARSA-N	NVKAWKQGWWIWPM-ABEVXSGRSA-N
R04330	1.1.1.53	mammalia	KEGG	CBMYJHIOYJEBSB-KHOSGYARSA-N	NVKAWKQGWWIWPM-ABEVXSGRSA-N
R04330	1.1.1.239	mammalia	KEGG	NVKAWKQGWWIWPM-ABEVXSGRSA-N	CBMYJHIOYJEBSB-KHOSGYARSA-N
R04330	1.1.1.357	mammalia	KEGG	NVKAWKQGWWIWPM-ABEVXSGRSA-N	CBMYJHIOYJEBSB-KHOSGYARSA-N
R04330	1.1.1.53	mammalia	KEGG	NVKAWKQGWWIWPM-ABEVXSGRSA-N	CBMYJHIOYJEBSB-KHOSGYARSA-N
R04339	1.5.1.25	mammalia	KEGG	JOKIQGQOKXGHDV-UHFFFAOYSA-N	HRXJCQXGAHSUJC-UHFFFAOYSA-N
R04339	1.5.1.25	mammalia	KEGG	HRXJCQXGAHSUJC-UHFFFAOYSA-N	JOKIQGQOKXGHDV-UHFFFAOYSA-N
R04340	1.5.1.25	mammalia	KEGG	JOKIQGQOKXGHDV-UHFFFAOYSA-N	HRXJCQXGAHSUJC-UHFFFAOYSA-N
R04340	1.5.1.25	mammalia	KEGG	HRXJCQXGAHSUJC-UHFFFAOYSA-N	JOKIQGQOKXGHDV-UHFFFAOYSA-N
R04344	1.1.1.210	mammalia	KEGG	CBMYJHIOYJEBSB-YSZCXEEOSA-N	NVKAWKQGWWIWPM-ABEVXSGRSA-N
R04344	1.1.1.210	mammalia	KEGG	NVKAWKQGWWIWPM-ABEVXSGRSA-N	CBMYJHIOYJEBSB-YSZCXEEOSA-N
R04352	2.4.1.17	mammalia	KEGG	HDYANYHVCAPMJV-LXQIFKJMSA-N	VFUIRAVTUVCQTF-SDHZCXLISA-N
R04352	2.4.1.17	mammalia	KEGG	QGXBDMJGAMFCBF-BNSUEQOYSA-N	VFUIRAVTUVCQTF-SDHZCXLISA-N
R04352	2.4.1.17	mammalia	KEGG	VFUIRAVTUVCQTF-SDHZCXLISA-N	HDYANYHVCAPMJV-LXQIFKJMSA-N
R04352	2.4.1.17	mammalia	KEGG	VFUIRAVTUVCQTF-SDHZCXLISA-N	QGXBDMJGAMFCBF-BNSUEQOYSA-N
R04353	2.4.1.17	mammalia	KEGG	HDYANYHVCAPMJV-LXQIFKJMSA-N	NZTHZDNDYACBSX-FJNWEKAQSA-N
R04353	2.4.1.17	mammalia	KEGG	WHEUWNKSCXYKBU-QPWUGHHJSA-N	NZTHZDNDYACBSX-FJNWEKAQSA-N
R04353	2.4.1.17	mammalia	KEGG	NZTHZDNDYACBSX-FJNWEKAQSA-N	HDYANYHVCAPMJV-LXQIFKJMSA-N
R04353	2.4.1.17	mammalia	KEGG	NZTHZDNDYACBSX-FJNWEKAQSA-N	WHEUWNKSCXYKBU-QPWUGHHJSA-N
R04354	2.4.1.17	mammalia	KEGG	HDYANYHVCAPMJV-LXQIFKJMSA-N	LLCPFVIBUZJITJ-GVEMAFOVSA-N
R04354	2.4.1.17	mammalia	KEGG	CQOQDQWUFQDJMK-SSTWWWIQSA-N	LLCPFVIBUZJITJ-GVEMAFOVSA-N
R04354	2.4.1.17	mammalia	KEGG	LLCPFVIBUZJITJ-GVEMAFOVSA-N	HDYANYHVCAPMJV-LXQIFKJMSA-N
R04354	2.4.1.17	mammalia	KEGG	LLCPFVIBUZJITJ-GVEMAFOVSA-N	CQOQDQWUFQDJMK-SSTWWWIQSA-N
R04372	3.1.3.66	mammalia	KEGG	MCKAJXMRULSUKI-CNWJWELYSA-N	INAPMGSXUVUWAF-LXOASSSBSA-N
R04372	3.1.3.66	mammalia	KEGG	INAPMGSXUVUWAF-LXOASSSBSA-N	MCKAJXMRULSUKI-CNWJWELYSA-N
R04374	4.2.1.77	mammalia	KEGG	BJBUEDPLEOHJGE-IMJSIDKUSA-N	RHTAIKJZSXNELN-UHFFFAOYSA-N
R04374	4.2.1.77	mammalia	KEGG	RHTAIKJZSXNELN-UHFFFAOYSA-N	BJBUEDPLEOHJGE-IMJSIDKUSA-N
R04378	2.4.2.7	mammalia	KEGG	NOTGFIUVDGNKRI-UUOKFMHZSA-N	PQGCEDQWHSBAJP-TXICZTDVSA-N
R04378	2.4.2.7	mammalia	KEGG	NOTGFIUVDGNKRI-UUOKFMHZSA-N	DVNYTAVYBRSTGK-UHFFFAOYSA-N
R04378	2.4.2.7	mammalia	KEGG	PQGCEDQWHSBAJP-TXICZTDVSA-N	NOTGFIUVDGNKRI-UUOKFMHZSA-N
R04378	2.4.2.7	mammalia	KEGG	DVNYTAVYBRSTGK-UHFFFAOYSA-N	NOTGFIUVDGNKRI-UUOKFMHZSA-N
R04389	5.1.3.17	mammalia	KEGG	KNKWELGWBDSUOG-OYQIKJLFSA-N	KNKWELGWBDSUOG-PNRHKHKDSA-N
R04389	5.1.3.17	mammalia	KEGG	KNKWELGWBDSUOG-PNRHKHKDSA-N	KNKWELGWBDSUOG-OYQIKJLFSA-N
R04391	2.7.1.33	mammalia	KEGG	QSYCTARXWYLMOF-CBAPKCEASA-N	XQYALQVLCNHCFT-CBAPKCEASA-N
R04391	2.7.1.33	mammalia	KEGG	XQYALQVLCNHCFT-CBAPKCEASA-N	QSYCTARXWYLMOF-CBAPKCEASA-N
R04420	5.3.1.23	mammalia	KEGG	JTFITTQBRJDSTL-KVTDHHQDSA-N	CNSJRYUMVMWNMC-RITPCOANSA-N
R04420	5.3.1.23	mammalia	KEGG	CNSJRYUMVMWNMC-RITPCOANSA-N	JTFITTQBRJDSTL-KVTDHHQDSA-N
R04432	1.3.8.1	mammalia	KEGG	QAQREVBBADEHPA-IEXPHMLFSA-N	POODSGUMUCVRTR-IEXPHMLFSA-N
R04432	1.3.8.1	mammalia	KEGG	POODSGUMUCVRTR-IEXPHMLFSA-N	QAQREVBBADEHPA-IEXPHMLFSA-N
R04435	2.5.1.56	mammalia	KEGG	SQMNIXJSBCSNCI-LUWBGTNYSA-N	DTBNBXWJWCWCIK-UHFFFAOYSA-N
R04435	2.5.1.57	mammalia	KEGG	SQMNIXJSBCSNCI-LUWBGTNYSA-N	DTBNBXWJWCWCIK-UHFFFAOYSA-N
R04435	2.5.1.56	mammalia	KEGG	SQMNIXJSBCSNCI-LUWBGTNYSA-N	BRGMHAYQAZFZDJ-ZTVVOAFPSA-N
R04435	2.5.1.57	mammalia	KEGG	SQMNIXJSBCSNCI-LUWBGTNYSA-N	BRGMHAYQAZFZDJ-ZTVVOAFPSA-N
R04435	2.5.1.56	mammalia	KEGG	DTBNBXWJWCWCIK-UHFFFAOYSA-N	SQMNIXJSBCSNCI-LUWBGTNYSA-N
R04435	2.5.1.57	mammalia	KEGG	DTBNBXWJWCWCIK-UHFFFAOYSA-N	SQMNIXJSBCSNCI-LUWBGTNYSA-N
R04435	2.5.1.56	mammalia	KEGG	BRGMHAYQAZFZDJ-ZTVVOAFPSA-N	SQMNIXJSBCSNCI-LUWBGTNYSA-N
R04435	2.5.1.57	mammalia	KEGG	BRGMHAYQAZFZDJ-ZTVVOAFPSA-N	SQMNIXJSBCSNCI-LUWBGTNYSA-N
R04444	1.2.1.88	mammalia	KEGG	WFOFKRKDDKGRIK-DMTCNVIQSA-N	HBDWQSHEVMSFGY-STHAYSLISA-N
R04444	1.2.1.88	mammalia	KEGG	HBDWQSHEVMSFGY-STHAYSLISA-N	WFOFKRKDDKGRIK-DMTCNVIQSA-N
R04445	1.2.1.88	mammalia	KEGG	WFOFKRKDDKGRIK-DMTCNVIQSA-N	HBDWQSHEVMSFGY-STHAYSLISA-N
R04445	1.2.1.88	mammalia	KEGG	HBDWQSHEVMSFGY-STHAYSLISA-N	WFOFKRKDDKGRIK-DMTCNVIQSA-N
R04463	6.3.5.3	mammalia	KEGG	ZDXPYRJPNDTMRX-VKHMYHEASA-N	WHUUTDBJXJRKMK-VKHMYHEASA-N
R04463	6.3.5.3	mammalia	KEGG	VDXLUNDMVKSKHO-XVFCMESISA-N	WHUUTDBJXJRKMK-VKHMYHEASA-N
R04463	6.3.5.3	mammalia	KEGG	ZDXPYRJPNDTMRX-VKHMYHEASA-N	PMCOGCVKOAOZQM-XVFCMESISA-N
R04463	6.3.5.3	mammalia	KEGG	VDXLUNDMVKSKHO-XVFCMESISA-N	PMCOGCVKOAOZQM-XVFCMESISA-N
R04463	6.3.5.3	mammalia	KEGG	WHUUTDBJXJRKMK-VKHMYHEASA-N	ZDXPYRJPNDTMRX-VKHMYHEASA-N
R04463	6.3.5.3	mammalia	KEGG	WHUUTDBJXJRKMK-VKHMYHEASA-N	VDXLUNDMVKSKHO-XVFCMESISA-N
R04463	6.3.5.3	mammalia	KEGG	PMCOGCVKOAOZQM-XVFCMESISA-N	ZDXPYRJPNDTMRX-VKHMYHEASA-N
R04463	6.3.5.3	mammalia	KEGG	PMCOGCVKOAOZQM-XVFCMESISA-N	VDXLUNDMVKSKHO-XVFCMESISA-N
R04466	2.3.1.78	mammalia	KEGG	ZSLZBFCDCINBPY-ZSJPKINUSA-N	RGJOEKWQDUBAIZ-IBOSZNHHSA-N
R04466	2.3.1.78	mammalia	KEGG	RGJOEKWQDUBAIZ-IBOSZNHHSA-N	ZSLZBFCDCINBPY-ZSJPKINUSA-N
R04483	1.1.1.170	mammalia	KEGG	UQFZKTIHSICSPG-DSHYQQBWSA-N	OWKGVPXWOHLTSL-LIUJFMQASA-N
R04483	1.1.1.170	mammalia	KEGG	OWKGVPXWOHLTSL-LIUJFMQASA-N	UQFZKTIHSICSPG-DSHYQQBWSA-N
R04494	2.4.1.141	mammalia	KEGG	LFTYTUAZOPRMMI-CFRASDGPSA-N	QBRZRKKUHJLMCY-HRUJLXCPSA-N
R04494	2.4.1.141	mammalia	KEGG	NSVKTXNITHYTDN-QQFUYBAXSA-N	QBRZRKKUHJLMCY-HRUJLXCPSA-N
R04494	2.4.1.141	mammalia	KEGG	QBRZRKKUHJLMCY-HRUJLXCPSA-N	LFTYTUAZOPRMMI-CFRASDGPSA-N
R04494	2.4.1.141	mammalia	KEGG	QBRZRKKUHJLMCY-HRUJLXCPSA-N	NSVKTXNITHYTDN-QQFUYBAXSA-N
R04496	2.1.1.100	mammalia	KEGG	MEFKEPWMEQBLKI-AIRLBKTGSA-N	ZJUKTBDSGOFHSH-WFMPWKQPSA-N
R04496	2.1.1.100	mammalia	KEGG	ZJUKTBDSGOFHSH-WFMPWKQPSA-N	MEFKEPWMEQBLKI-AIRLBKTGSA-N
R04501	1.14.18.9	mammalia	KEGG	UVNXFLZMQCAWCP-TURWDIKPSA-N	DWEXIFLNCXYYAA-RKUWQQCGSA-N
R04501	1.14.18.9	mammalia	KEGG	DWEXIFLNCXYYAA-RKUWQQCGSA-N	UVNXFLZMQCAWCP-TURWDIKPSA-N
R04502	2.4.1.142	mammalia	KEGG	MVMSCBBUIHUTGJ-GDJBGNAASA-N	QGWNDRXFNXRZMB-UUOKFMHZSA-N
R04502	2.4.1.142	mammalia	KEGG	QBRZRKKUHJLMCY-HRUJLXCPSA-N	QGWNDRXFNXRZMB-UUOKFMHZSA-N
R04502	2.4.1.142	mammalia	KEGG	MVMSCBBUIHUTGJ-GDJBGNAASA-N	CMBCFQGXXHOGEH-GRUWKLFASA-N
R04502	2.4.1.142	mammalia	KEGG	QBRZRKKUHJLMCY-HRUJLXCPSA-N	CMBCFQGXXHOGEH-GRUWKLFASA-N
R04502	2.4.1.142	mammalia	KEGG	QGWNDRXFNXRZMB-UUOKFMHZSA-N	MVMSCBBUIHUTGJ-GDJBGNAASA-N
R04502	2.4.1.142	mammalia	KEGG	QGWNDRXFNXRZMB-UUOKFMHZSA-N	QBRZRKKUHJLMCY-HRUJLXCPSA-N
R04502	2.4.1.142	mammalia	KEGG	CMBCFQGXXHOGEH-GRUWKLFASA-N	MVMSCBBUIHUTGJ-GDJBGNAASA-N
R04502	2.4.1.142	mammalia	KEGG	CMBCFQGXXHOGEH-GRUWKLFASA-N	QBRZRKKUHJLMCY-HRUJLXCPSA-N
R04506	1.2.1.3	mammalia	KEGG	YWGOKHMOJTZGBN-UGMUFZQESA-N	ITZYGDKGRKKBSN-SQZYAAIWSA-N
R04506	1.2.1.3	mammalia	KEGG	ITZYGDKGRKKBSN-SQZYAAIWSA-N	YWGOKHMOJTZGBN-UGMUFZQESA-N
R04507	6.2.1.7	mammalia	KEGG	RGJOEKWQDUBAIZ-IBOSZNHHSA-N	SBYLHTNKEWSLBA-CPRJDYHCSA-N
R04507	6.2.1.7	mammalia	KEGG	ITZYGDKGRKKBSN-SQZYAAIWSA-N	SBYLHTNKEWSLBA-CPRJDYHCSA-N
R04507	6.2.1.7	mammalia	KEGG	SBYLHTNKEWSLBA-CPRJDYHCSA-N	RGJOEKWQDUBAIZ-IBOSZNHHSA-N
R04507	6.2.1.7	mammalia	KEGG	SBYLHTNKEWSLBA-CPRJDYHCSA-N	ITZYGDKGRKKBSN-SQZYAAIWSA-N
R04517	1.1.1.232	mammalia	KEGG	JSFATNQSLKRBCI-VAEKSGALSA-N	YGJTUEISKATQSM-USWFWKISSA-N
R04517	1.1.1.232	mammalia	KEGG	YGJTUEISKATQSM-USWFWKISSA-N	JSFATNQSLKRBCI-VAEKSGALSA-N
R04518	1.1.1.232	mammalia	KEGG	JSFATNQSLKRBCI-VAEKSGALSA-N	YGJTUEISKATQSM-USWFWKISSA-N
R04518	1.1.1.232	mammalia	KEGG	YGJTUEISKATQSM-USWFWKISSA-N	JSFATNQSLKRBCI-VAEKSGALSA-N
R04523	1.14.13.8	mammalia	KEGG	PLRACCBDVIHHLZ-UHFFFAOYSA-N	FZVSMNOAJGWONA-UHFFFAOYSA-N
R04523	1.14.13.8	mammalia	KEGG	FZVSMNOAJGWONA-UHFFFAOYSA-N	PLRACCBDVIHHLZ-UHFFFAOYSA-N
R04531	2.4.1.87	mammalia	KEGG	HSCJRCZFDFQWRP-WBRQRZOHSA-N	NNISLDGFPWIBDF-LQHNAXJESA-N
R04531	2.4.1.87	mammalia	KEGG	KFEUJDWYNGMDBV-LODBTCKLSA-N	NNISLDGFPWIBDF-LQHNAXJESA-N
R04531	2.4.1.87	mammalia	KEGG	NNISLDGFPWIBDF-LQHNAXJESA-N	HSCJRCZFDFQWRP-WBRQRZOHSA-N
R04531	2.4.1.87	mammalia	KEGG	NNISLDGFPWIBDF-LQHNAXJESA-N	KFEUJDWYNGMDBV-LODBTCKLSA-N
R04532	2.4.3.1	mammalia	KEGG	TXCIAUNLDRJGJZ-BILDWYJOSA-N	RPSBVJXBTXEJJG-LURNZOHQSA-N
R04532	2.4.3.1	mammalia	KEGG	KFEUJDWYNGMDBV-LODBTCKLSA-N	RPSBVJXBTXEJJG-LURNZOHQSA-N
R04532	2.4.3.1	mammalia	KEGG	RPSBVJXBTXEJJG-LURNZOHQSA-N	TXCIAUNLDRJGJZ-BILDWYJOSA-N
R04532	2.4.3.1	mammalia	KEGG	RPSBVJXBTXEJJG-LURNZOHQSA-N	KFEUJDWYNGMDBV-LODBTCKLSA-N
R04552	1.1.1.197	mammalia	KEGG	GMVPRGQOIOIIMI-DWKJAMRDSA-N	VXPBDCBTMSKCKZ-XQHNHVHJSA-N
R04552	1.1.1.197	mammalia	KEGG	VXPBDCBTMSKCKZ-XQHNHVHJSA-N	GMVPRGQOIOIIMI-DWKJAMRDSA-N
R04553	2.4.1.65	mammalia	KEGG	LQEBEXMHBLQMDB-JGQUBWHWSA-N	QGWNDRXFNXRZMB-UUOKFMHZSA-N
R04553	2.4.1.65	mammalia	KEGG	QGWNDRXFNXRZMB-UUOKFMHZSA-N	LQEBEXMHBLQMDB-JGQUBWHWSA-N
R04556	1.3.1.48	mammalia	KEGG	CUJMXIQZWPZMNQ-XYYGWQPLSA-N	YRTJDWROBKPZNV-KMXMBPPJSA-N
R04556	1.3.1.48	mammalia	KEGG	YRTJDWROBKPZNV-KMXMBPPJSA-N	CUJMXIQZWPZMNQ-XYYGWQPLSA-N
R04557	1.3.1.48	mammalia	KEGG	CUJMXIQZWPZMNQ-XYYGWQPLSA-N	YRTJDWROBKPZNV-KMXMBPPJSA-N
R04557	1.3.1.48	mammalia	KEGG	YRTJDWROBKPZNV-KMXMBPPJSA-N	CUJMXIQZWPZMNQ-XYYGWQPLSA-N
R04559	4.3.2.2	mammalia	KEGG	NAQGHJTUZRHGAC-ZZZDFHIKSA-N	VZCYOOQTPOCHFL-OWOJBTEDSA-N
R04559	4.3.2.2	mammalia	KEGG	NAQGHJTUZRHGAC-ZZZDFHIKSA-N	NOTGFIUVDGNKRI-UUOKFMHZSA-N
R04559	4.3.2.2	mammalia	KEGG	VZCYOOQTPOCHFL-OWOJBTEDSA-N	NAQGHJTUZRHGAC-ZZZDFHIKSA-N
R04559	4.3.2.2	mammalia	KEGG	NOTGFIUVDGNKRI-UUOKFMHZSA-N	NAQGHJTUZRHGAC-ZZZDFHIKSA-N
R04560	2.1.2.3	mammalia	KEGG	AUFGTPPARQZWDO-YPMHNXCESA-N	MSTNYGQPCMXVAQ-RYUDHWBXSA-N
R04560	2.1.2.3	mammalia	KEGG	NOTGFIUVDGNKRI-UUOKFMHZSA-N	MSTNYGQPCMXVAQ-RYUDHWBXSA-N
R04560	2.1.2.3	mammalia	KEGG	AUFGTPPARQZWDO-YPMHNXCESA-N	ABCOOORLYAOBOZ-KQYNXXCUSA-N
R04560	2.1.2.3	mammalia	KEGG	NOTGFIUVDGNKRI-UUOKFMHZSA-N	ABCOOORLYAOBOZ-KQYNXXCUSA-N
R04560	2.1.2.3	mammalia	KEGG	MSTNYGQPCMXVAQ-RYUDHWBXSA-N	AUFGTPPARQZWDO-YPMHNXCESA-N
R04560	2.1.2.3	mammalia	KEGG	MSTNYGQPCMXVAQ-RYUDHWBXSA-N	NOTGFIUVDGNKRI-UUOKFMHZSA-N
R04560	2.1.2.3	mammalia	KEGG	ABCOOORLYAOBOZ-KQYNXXCUSA-N	AUFGTPPARQZWDO-YPMHNXCESA-N
R04560	2.1.2.3	mammalia	KEGG	ABCOOORLYAOBOZ-KQYNXXCUSA-N	NOTGFIUVDGNKRI-UUOKFMHZSA-N
R04580	6.2.1.7	mammalia	KEGG	RGJOEKWQDUBAIZ-IBOSZNHHSA-N	MNYDLIUNNOCPHG-LLKMTTQRSA-N
R04580	6.2.1.7	mammalia	KEGG	CNWPIIOQKZNXBB-SQZFNYHNSA-N	MNYDLIUNNOCPHG-LLKMTTQRSA-N
R04580	6.2.1.7	mammalia	KEGG	MNYDLIUNNOCPHG-LLKMTTQRSA-N	RGJOEKWQDUBAIZ-IBOSZNHHSA-N
R04580	6.2.1.7	mammalia	KEGG	MNYDLIUNNOCPHG-LLKMTTQRSA-N	CNWPIIOQKZNXBB-SQZFNYHNSA-N
R04591	6.3.2.6	mammalia	KEGG	CKLJMWTZIZZHCS-REOHCLBHSA-N	NAQGHJTUZRHGAC-ZZZDFHIKSA-N
R04591	6.3.2.6	mammalia	KEGG	XFVULMDJZXYMSG-ZIYNGMLESA-N	NAQGHJTUZRHGAC-ZZZDFHIKSA-N
R04591	6.3.2.6	mammalia	KEGG	NAQGHJTUZRHGAC-ZZZDFHIKSA-N	CKLJMWTZIZZHCS-REOHCLBHSA-N
R04591	6.3.2.6	mammalia	KEGG	NAQGHJTUZRHGAC-ZZZDFHIKSA-N	XFVULMDJZXYMSG-ZIYNGMLESA-N
R04620	3.1.3.1	mammalia	KEGG	DGGUVLXVLHAAGT-XINAWCOVSA-N	YQIFAMYNGGOTFB-XINAWCOVSA-N
R04620	3.1.3.1	mammalia	KEGG	YQIFAMYNGGOTFB-XINAWCOVSA-N	DGGUVLXVLHAAGT-XINAWCOVSA-N
R04635	2.4.3.7	mammalia	KEGG	TXCIAUNLDRJGJZ-BILDWYJOSA-N	QDVVSMLRZUPDCM-NWFVGFBUSA-N
R04635	2.4.3.7	mammalia	KEGG	KMRCGPSUZRGVOV-RYGDDSFPSA-N	QDVVSMLRZUPDCM-NWFVGFBUSA-N
R04635	2.4.3.7	mammalia	KEGG	QDVVSMLRZUPDCM-NWFVGFBUSA-N	TXCIAUNLDRJGJZ-BILDWYJOSA-N
R04635	2.4.3.7	mammalia	KEGG	QDVVSMLRZUPDCM-NWFVGFBUSA-N	KMRCGPSUZRGVOV-RYGDDSFPSA-N
R04639	3.5.4.16	mammalia	KEGG	DGGUVLXVLHAAGT-XINAWCOVSA-N	ZJYBJXKSWQPKFW-UHFFFAOYSA-N
R04639	3.5.4.16	mammalia	KEGG	ZJYBJXKSWQPKFW-UHFFFAOYSA-N	DGGUVLXVLHAAGT-XINAWCOVSA-N
R04666	3.5.1.6	mammalia	KEGG	PHENTZNALBMCQD-GSVOUGTGSA-N	QCHPKSFMDHPSNR-GSVOUGTGSA-N
R04666	3.5.1.6	mammalia	KEGG	QCHPKSFMDHPSNR-GSVOUGTGSA-N	PHENTZNALBMCQD-GSVOUGTGSA-N
R04671	5.3.3.5	mammalia	KEGG	SCEZIHJVTBQOLS-GDNVEGMJSA-N	LMYZQUNLYGJIHI-CEYCLBAKSA-N
R04671	5.3.3.5	mammalia	KEGG	LMYZQUNLYGJIHI-CEYCLBAKSA-N	SCEZIHJVTBQOLS-GDNVEGMJSA-N
R04674	1.4.3.22	mammalia	KEGG	FHQDWPCFSJMNCT-UHFFFAOYSA-N	GCQHUBANENYTLB-UHFFFAOYSA-N
R04674	1.4.3.4	mammalia	KEGG	FHQDWPCFSJMNCT-UHFFFAOYSA-N	GCQHUBANENYTLB-UHFFFAOYSA-N
R04674	1.4.3.22	mammalia	KEGG	GCQHUBANENYTLB-UHFFFAOYSA-N	FHQDWPCFSJMNCT-UHFFFAOYSA-N
R04674	1.4.3.4	mammalia	KEGG	GCQHUBANENYTLB-UHFFFAOYSA-N	FHQDWPCFSJMNCT-UHFFFAOYSA-N
R04675	1.14.14.16	mammalia	KEGG	JERGUCIJOXJXHF-BZXJGPHVSA-N	JNHJGXQUDOYJAK-IYRCEVNGSA-N
R04675	1.14.14.16	mammalia	KEGG	JNHJGXQUDOYJAK-IYRCEVNGSA-N	JERGUCIJOXJXHF-BZXJGPHVSA-N
R04676	1.14.15.6	mammalia	KEGG	PRZXKPDANWDCNC-LUWBJXLVSA-N	JERGUCIJOXJXHF-BZXJGPHVSA-N
R04676	1.14.15.6	mammalia	KEGG	PRZXKPDANWDCNC-LUWBJXLVSA-N	JGEGJYXHCFUMJF-UHFFFAOYSA-N
R04676	1.14.15.6	mammalia	KEGG	JERGUCIJOXJXHF-BZXJGPHVSA-N	PRZXKPDANWDCNC-LUWBJXLVSA-N
R04676	1.14.15.6	mammalia	KEGG	JGEGJYXHCFUMJF-UHFFFAOYSA-N	PRZXKPDANWDCNC-LUWBJXLVSA-N
R04678	1.1.1.145	mammalia	KEGG	SSBCZTXGVMMZOT-NBBHSKLNSA-N	QQIVKFZWLZJXJT-DNKQKWOHSA-N
R04678	5.3.3.1	mammalia	KEGG	SSBCZTXGVMMZOT-NBBHSKLNSA-N	QQIVKFZWLZJXJT-DNKQKWOHSA-N
R04678	1.1.1.145	mammalia	KEGG	QQIVKFZWLZJXJT-DNKQKWOHSA-N	SSBCZTXGVMMZOT-NBBHSKLNSA-N
R04678	5.3.3.1	mammalia	KEGG	QQIVKFZWLZJXJT-DNKQKWOHSA-N	SSBCZTXGVMMZOT-NBBHSKLNSA-N
R04681	1.1.1.62	mammalia	KEGG	PROQIPRRNZUXQM-ZXXIGWHRSA-N	WPOCIZJTELRQMF-QFXBJFAPSA-N
R04681	1.1.1.62	mammalia	KEGG	WPOCIZJTELRQMF-QFXBJFAPSA-N	PROQIPRRNZUXQM-ZXXIGWHRSA-N
R04682	1.1.1.62	mammalia	KEGG	PROQIPRRNZUXQM-ZXXIGWHRSA-N	WPOCIZJTELRQMF-QFXBJFAPSA-N
R04682	1.1.1.62	mammalia	KEGG	WPOCIZJTELRQMF-QFXBJFAPSA-N	PROQIPRRNZUXQM-ZXXIGWHRSA-N
R04683	2.4.1.17	mammalia	KEGG	HDYANYHVCAPMJV-LXQIFKJMSA-N	FQYGGFDZJFIDPU-JRSYHJKYSA-N
R04683	2.4.1.17	mammalia	KEGG	PROQIPRRNZUXQM-ZXXIGWHRSA-N	FQYGGFDZJFIDPU-JRSYHJKYSA-N
R04683	2.4.1.17	mammalia	KEGG	FQYGGFDZJFIDPU-JRSYHJKYSA-N	HDYANYHVCAPMJV-LXQIFKJMSA-N
R04683	2.4.1.17	mammalia	KEGG	FQYGGFDZJFIDPU-JRSYHJKYSA-N	PROQIPRRNZUXQM-ZXXIGWHRSA-N
R04693	1.14.18.1	mammalia	KEGG	BOKVLBSSPUTWLV-INIZCTEOSA-N	DAUPWJBRVZCBQB-AWEZNQCLSA-N
R04693	1.14.18.1	mammalia	KEGG	DAUPWJBRVZCBQB-AWEZNQCLSA-N	BOKVLBSSPUTWLV-INIZCTEOSA-N
R04711	2.1.1.114	mammalia	KEGG	MEFKEPWMEQBLKI-AIRLBKTGSA-N	ZJUKTBDSGOFHSH-WFMPWKQPSA-N
R04711	2.1.1.114	mammalia	KEGG	VEPICJBQCOUQPI-IRVXXIIISA-N	ZJUKTBDSGOFHSH-WFMPWKQPSA-N
R04711	2.1.1.114	mammalia	KEGG	MEFKEPWMEQBLKI-AIRLBKTGSA-N	YSZSVGFMAJXGMQ-FRICUITQSA-N
R04711	2.1.1.114	mammalia	KEGG	VEPICJBQCOUQPI-IRVXXIIISA-N	YSZSVGFMAJXGMQ-FRICUITQSA-N
R04711	2.1.1.114	mammalia	KEGG	ZJUKTBDSGOFHSH-WFMPWKQPSA-N	MEFKEPWMEQBLKI-AIRLBKTGSA-N
R04711	2.1.1.114	mammalia	KEGG	ZJUKTBDSGOFHSH-WFMPWKQPSA-N	VEPICJBQCOUQPI-IRVXXIIISA-N
R04711	2.1.1.114	mammalia	KEGG	YSZSVGFMAJXGMQ-FRICUITQSA-N	MEFKEPWMEQBLKI-AIRLBKTGSA-N
R04711	2.1.1.114	mammalia	KEGG	YSZSVGFMAJXGMQ-FRICUITQSA-N	VEPICJBQCOUQPI-IRVXXIIISA-N
R04734	4.2.1.96	mammalia	KEGG	KJKIEFUPAPPGBC-XXKOCQOQSA-N	ZHQJVZLJDXWFFX-RPDRRWSUSA-N
R04734	4.2.1.96	mammalia	KEGG	ZHQJVZLJDXWFFX-RPDRRWSUSA-N	KJKIEFUPAPPGBC-XXKOCQOQSA-N
R04737	1.1.1.211	mammalia	KEGG	DEHLMTDDPWDRDR-BCIKBWLNSA-N	NQMPLXPCRJOSHL-BBECNAHFSA-N
R04737	1.1.1.35	mammalia	KEGG	DEHLMTDDPWDRDR-BCIKBWLNSA-N	NQMPLXPCRJOSHL-BBECNAHFSA-N
R04737	1.1.1.211	mammalia	KEGG	NQMPLXPCRJOSHL-BBECNAHFSA-N	DEHLMTDDPWDRDR-BCIKBWLNSA-N
R04737	1.1.1.35	mammalia	KEGG	NQMPLXPCRJOSHL-BBECNAHFSA-N	DEHLMTDDPWDRDR-BCIKBWLNSA-N
R04738	4.2.1.17	mammalia	KEGG	DEHLMTDDPWDRDR-BCIKBWLNSA-N	JUPAQFRKPHPXLD-MSHHSVQMSA-N
R04738	4.2.1.17	mammalia	KEGG	JUPAQFRKPHPXLD-MSHHSVQMSA-N	DEHLMTDDPWDRDR-BCIKBWLNSA-N
R04739	1.1.1.211	mammalia	KEGG	OXBHKMHNDGRDCZ-STLSENOWSA-N	IQNFBGHLIVBNOU-QSGBVPJFSA-N
R04739	1.1.1.35	mammalia	KEGG	OXBHKMHNDGRDCZ-STLSENOWSA-N	IQNFBGHLIVBNOU-QSGBVPJFSA-N
R04739	1.1.1.211	mammalia	KEGG	IQNFBGHLIVBNOU-QSGBVPJFSA-N	OXBHKMHNDGRDCZ-STLSENOWSA-N
R04739	1.1.1.35	mammalia	KEGG	IQNFBGHLIVBNOU-QSGBVPJFSA-N	OXBHKMHNDGRDCZ-STLSENOWSA-N
R04740	4.2.1.17	mammalia	KEGG	OXBHKMHNDGRDCZ-STLSENOWSA-N	MBCVYCOKMMMWLX-YYMFEJJQSA-N
R04740	4.2.1.17	mammalia	KEGG	MBCVYCOKMMMWLX-YYMFEJJQSA-N	OXBHKMHNDGRDCZ-STLSENOWSA-N
R04741	1.1.1.211	mammalia	KEGG	IJFLXRCJWPKGKJ-LXIXEQKWSA-N	HQANBZHVWIDNQZ-GMHMEAMDSA-N
R04741	1.1.1.35	mammalia	KEGG	IJFLXRCJWPKGKJ-LXIXEQKWSA-N	HQANBZHVWIDNQZ-GMHMEAMDSA-N
R04741	1.1.1.211	mammalia	KEGG	HQANBZHVWIDNQZ-GMHMEAMDSA-N	IJFLXRCJWPKGKJ-LXIXEQKWSA-N
R04741	1.1.1.35	mammalia	KEGG	HQANBZHVWIDNQZ-GMHMEAMDSA-N	IJFLXRCJWPKGKJ-LXIXEQKWSA-N
R04742	2.3.1.16	mammalia	KEGG	ZSLZBFCDCINBPY-ZSJPKINUSA-N	RGJOEKWQDUBAIZ-IBOSZNHHSA-N
R04742	2.3.1.16	mammalia	KEGG	CNKJPHSEFDPYDB-HSJNEKGZSA-N	RGJOEKWQDUBAIZ-IBOSZNHHSA-N
R04742	2.3.1.16	mammalia	KEGG	ZSLZBFCDCINBPY-ZSJPKINUSA-N	HQANBZHVWIDNQZ-GMHMEAMDSA-N
R04742	2.3.1.16	mammalia	KEGG	CNKJPHSEFDPYDB-HSJNEKGZSA-N	HQANBZHVWIDNQZ-GMHMEAMDSA-N
R04742	2.3.1.16	mammalia	KEGG	RGJOEKWQDUBAIZ-IBOSZNHHSA-N	ZSLZBFCDCINBPY-ZSJPKINUSA-N
R04742	2.3.1.16	mammalia	KEGG	RGJOEKWQDUBAIZ-IBOSZNHHSA-N	CNKJPHSEFDPYDB-HSJNEKGZSA-N
R04742	2.3.1.16	mammalia	KEGG	HQANBZHVWIDNQZ-GMHMEAMDSA-N	ZSLZBFCDCINBPY-ZSJPKINUSA-N
R04742	2.3.1.16	mammalia	KEGG	HQANBZHVWIDNQZ-GMHMEAMDSA-N	CNKJPHSEFDPYDB-HSJNEKGZSA-N
R04743	1.1.1.211	mammalia	KEGG	HIVSMYZAMUNFKZ-PNPVFPMQSA-N	AZCVXMAPLHSIKY-HSJNEKGZSA-N
R04743	1.1.1.35	mammalia	KEGG	HIVSMYZAMUNFKZ-PNPVFPMQSA-N	AZCVXMAPLHSIKY-HSJNEKGZSA-N
R04743	1.1.1.211	mammalia	KEGG	AZCVXMAPLHSIKY-HSJNEKGZSA-N	HIVSMYZAMUNFKZ-PNPVFPMQSA-N
R04743	1.1.1.35	mammalia	KEGG	AZCVXMAPLHSIKY-HSJNEKGZSA-N	HIVSMYZAMUNFKZ-PNPVFPMQSA-N
R04744	4.2.1.17	mammalia	KEGG	HIVSMYZAMUNFKZ-PNPVFPMQSA-N	MGNBGCRQQFMNBM-YJHHLLFWSA-N
R04744	4.2.1.17	mammalia	KEGG	MGNBGCRQQFMNBM-YJHHLLFWSA-N	HIVSMYZAMUNFKZ-PNPVFPMQSA-N
R04745	1.1.1.211	mammalia	KEGG	ATVGTMKWKDUCMS-OTOYJEMWSA-N	WPIVBCGRGVNDDT-CECATXLMSA-N
R04745	1.1.1.35	mammalia	KEGG	ATVGTMKWKDUCMS-OTOYJEMWSA-N	WPIVBCGRGVNDDT-CECATXLMSA-N
R04745	1.1.1.211	mammalia	KEGG	WPIVBCGRGVNDDT-CECATXLMSA-N	ATVGTMKWKDUCMS-OTOYJEMWSA-N
R04745	1.1.1.35	mammalia	KEGG	WPIVBCGRGVNDDT-CECATXLMSA-N	ATVGTMKWKDUCMS-OTOYJEMWSA-N
R04746	4.2.1.17	mammalia	KEGG	ATVGTMKWKDUCMS-OTOYJEMWSA-N	CPSDNAXXKWVYIY-NTLMCJQISA-N
R04746	4.2.1.17	mammalia	KEGG	CPSDNAXXKWVYIY-NTLMCJQISA-N	ATVGTMKWKDUCMS-OTOYJEMWSA-N
R04747	2.3.1.16	mammalia	KEGG	ZSLZBFCDCINBPY-ZSJPKINUSA-N	RGJOEKWQDUBAIZ-IBOSZNHHSA-N
R04747	2.3.1.16	mammalia	KEGG	OEXFMSFODMQEPE-HDRQGHTBSA-N	RGJOEKWQDUBAIZ-IBOSZNHHSA-N
R04747	2.3.1.16	mammalia	KEGG	ZSLZBFCDCINBPY-ZSJPKINUSA-N	WPIVBCGRGVNDDT-CECATXLMSA-N
R04747	2.3.1.16	mammalia	KEGG	OEXFMSFODMQEPE-HDRQGHTBSA-N	WPIVBCGRGVNDDT-CECATXLMSA-N
R04747	2.3.1.16	mammalia	KEGG	RGJOEKWQDUBAIZ-IBOSZNHHSA-N	ZSLZBFCDCINBPY-ZSJPKINUSA-N
R04747	2.3.1.16	mammalia	KEGG	RGJOEKWQDUBAIZ-IBOSZNHHSA-N	OEXFMSFODMQEPE-HDRQGHTBSA-N
R04747	2.3.1.16	mammalia	KEGG	WPIVBCGRGVNDDT-CECATXLMSA-N	ZSLZBFCDCINBPY-ZSJPKINUSA-N
R04747	2.3.1.16	mammalia	KEGG	WPIVBCGRGVNDDT-CECATXLMSA-N	OEXFMSFODMQEPE-HDRQGHTBSA-N
R04748	1.1.1.211	mammalia	KEGG	VAAHKRMGOFIORX-IKTBLOROSA-N	NFOYYXQAVVYWKV-HDRQGHTBSA-N
R04748	1.1.1.35	mammalia	KEGG	VAAHKRMGOFIORX-IKTBLOROSA-N	NFOYYXQAVVYWKV-HDRQGHTBSA-N
R04748	1.1.1.211	mammalia	KEGG	NFOYYXQAVVYWKV-HDRQGHTBSA-N	VAAHKRMGOFIORX-IKTBLOROSA-N
R04748	1.1.1.35	mammalia	KEGG	NFOYYXQAVVYWKV-HDRQGHTBSA-N	VAAHKRMGOFIORX-IKTBLOROSA-N
R04749	4.2.1.17	mammalia	KEGG	VAAHKRMGOFIORX-IKTBLOROSA-N	OINXHIBNZUUIMR-IXUYQXAASA-N
R04749	4.2.1.17	mammalia	KEGG	OINXHIBNZUUIMR-IXUYQXAASA-N	VAAHKRMGOFIORX-IKTBLOROSA-N
R04751	1.3.3.6	mammalia	KEGG	OEXFMSFODMQEPE-HDRQGHTBSA-N	OINXHIBNZUUIMR-IXUYQXAASA-N
R04751	1.3.8.1	mammalia	KEGG	OEXFMSFODMQEPE-HDRQGHTBSA-N	OINXHIBNZUUIMR-IXUYQXAASA-N
R04751	1.3.8.5	mammalia	KEGG	OEXFMSFODMQEPE-HDRQGHTBSA-N	OINXHIBNZUUIMR-IXUYQXAASA-N
R04751	1.3.8.7	mammalia	KEGG	OEXFMSFODMQEPE-HDRQGHTBSA-N	OINXHIBNZUUIMR-IXUYQXAASA-N
R04751	1.3.8.8	mammalia	KEGG	OEXFMSFODMQEPE-HDRQGHTBSA-N	OINXHIBNZUUIMR-IXUYQXAASA-N
R04751	1.3.3.6	mammalia	KEGG	OINXHIBNZUUIMR-IXUYQXAASA-N	OEXFMSFODMQEPE-HDRQGHTBSA-N
R04751	1.3.8.1	mammalia	KEGG	OINXHIBNZUUIMR-IXUYQXAASA-N	OEXFMSFODMQEPE-HDRQGHTBSA-N
R04751	1.3.8.5	mammalia	KEGG	OINXHIBNZUUIMR-IXUYQXAASA-N	OEXFMSFODMQEPE-HDRQGHTBSA-N
R04751	1.3.8.7	mammalia	KEGG	OINXHIBNZUUIMR-IXUYQXAASA-N	OEXFMSFODMQEPE-HDRQGHTBSA-N
R04751	1.3.8.8	mammalia	KEGG	OINXHIBNZUUIMR-IXUYQXAASA-N	OEXFMSFODMQEPE-HDRQGHTBSA-N
R04753	1.3.1.38	mammalia	KEGG	CNKJPHSEFDPYDB-HSJNEKGZSA-N	MGNBGCRQQFMNBM-YJHHLLFWSA-N
R04753	1.3.1.38	mammalia	KEGG	MGNBGCRQQFMNBM-YJHHLLFWSA-N	CNKJPHSEFDPYDB-HSJNEKGZSA-N
R04754	1.3.3.6	mammalia	KEGG	CNKJPHSEFDPYDB-HSJNEKGZSA-N	MGNBGCRQQFMNBM-YJHHLLFWSA-N
R04754	1.3.8.7	mammalia	KEGG	CNKJPHSEFDPYDB-HSJNEKGZSA-N	MGNBGCRQQFMNBM-YJHHLLFWSA-N
R04754	1.3.8.8	mammalia	KEGG	CNKJPHSEFDPYDB-HSJNEKGZSA-N	MGNBGCRQQFMNBM-YJHHLLFWSA-N
R04754	1.3.3.6	mammalia	KEGG	MGNBGCRQQFMNBM-YJHHLLFWSA-N	CNKJPHSEFDPYDB-HSJNEKGZSA-N
R04754	1.3.8.7	mammalia	KEGG	MGNBGCRQQFMNBM-YJHHLLFWSA-N	CNKJPHSEFDPYDB-HSJNEKGZSA-N
R04754	1.3.8.8	mammalia	KEGG	MGNBGCRQQFMNBM-YJHHLLFWSA-N	CNKJPHSEFDPYDB-HSJNEKGZSA-N
R04756	5.3.3.8	mammalia	KEGG	KEPSPLQXVPROMK-ASJCJLDXSA-N	BNPQDIKRZDRREL-GQUYLXGASA-N
R04756	5.3.3.8	mammalia	KEGG	BNPQDIKRZDRREL-GQUYLXGASA-N	KEPSPLQXVPROMK-ASJCJLDXSA-N
R04758	1.1.1.146	mammalia	KEGG	WSCUHXPGYUMQEX-KCZNZURUSA-N	RZRPTBIGEANTGU-IRIMSJTPSA-N
R04758	1.1.1.146	mammalia	KEGG	RZRPTBIGEANTGU-IRIMSJTPSA-N	WSCUHXPGYUMQEX-KCZNZURUSA-N
R04759	1.14.14.14	mammalia	KEGG	XGUHPTGEXRHMQQ-BGJMDTOESA-N	XRCFMDPVHKVRDJ-BGJMDTOESA-N
R04759	1.14.14.14	mammalia	KEGG	XRCFMDPVHKVRDJ-BGJMDTOESA-N	XGUHPTGEXRHMQQ-BGJMDTOESA-N
R04761	1.14.14.14	mammalia	KEGG	YLTCTXBDDHSLCS-KOUJMVCDSA-N	TXNCGXATKOMEQC-KOUJMVCDSA-N
R04761	1.14.14.14	mammalia	KEGG	TXNCGXATKOMEQC-KOUJMVCDSA-N	YLTCTXBDDHSLCS-KOUJMVCDSA-N
R04762	2.1.1.6	mammalia	KEGG	MEFKEPWMEQBLKI-AIRLBKTGSA-N	ZJUKTBDSGOFHSH-WFMPWKQPSA-N
R04762	2.1.1.6	mammalia	KEGG	SWINWPBPEKHUOD-JPVZDGGYSA-N	ZJUKTBDSGOFHSH-WFMPWKQPSA-N
R04762	2.1.1.6	mammalia	KEGG	MEFKEPWMEQBLKI-AIRLBKTGSA-N	WHEUWNKSCXYKBU-QPWUGHHJSA-N
R04762	2.1.1.6	mammalia	KEGG	SWINWPBPEKHUOD-JPVZDGGYSA-N	WHEUWNKSCXYKBU-QPWUGHHJSA-N
R04762	2.1.1.6	mammalia	KEGG	ZJUKTBDSGOFHSH-WFMPWKQPSA-N	MEFKEPWMEQBLKI-AIRLBKTGSA-N
R04762	2.1.1.6	mammalia	KEGG	ZJUKTBDSGOFHSH-WFMPWKQPSA-N	SWINWPBPEKHUOD-JPVZDGGYSA-N
R04762	2.1.1.6	mammalia	KEGG	WHEUWNKSCXYKBU-QPWUGHHJSA-N	MEFKEPWMEQBLKI-AIRLBKTGSA-N
R04762	2.1.1.6	mammalia	KEGG	WHEUWNKSCXYKBU-QPWUGHHJSA-N	SWINWPBPEKHUOD-JPVZDGGYSA-N
R04764	2.1.1.6	mammalia	KEGG	MEFKEPWMEQBLKI-AIRLBKTGSA-N	ZJUKTBDSGOFHSH-WFMPWKQPSA-N
R04764	2.1.1.6	mammalia	KEGG	DILDHNKDVHLEQB-XSSYPUMDSA-N	ZJUKTBDSGOFHSH-WFMPWKQPSA-N
R04764	2.1.1.6	mammalia	KEGG	MEFKEPWMEQBLKI-AIRLBKTGSA-N	CQOQDQWUFQDJMK-SSTWWWIQSA-N
R04764	2.1.1.6	mammalia	KEGG	DILDHNKDVHLEQB-XSSYPUMDSA-N	CQOQDQWUFQDJMK-SSTWWWIQSA-N
R04764	2.1.1.6	mammalia	KEGG	ZJUKTBDSGOFHSH-WFMPWKQPSA-N	MEFKEPWMEQBLKI-AIRLBKTGSA-N
R04764	2.1.1.6	mammalia	KEGG	ZJUKTBDSGOFHSH-WFMPWKQPSA-N	DILDHNKDVHLEQB-XSSYPUMDSA-N
R04764	2.1.1.6	mammalia	KEGG	CQOQDQWUFQDJMK-SSTWWWIQSA-N	MEFKEPWMEQBLKI-AIRLBKTGSA-N
R04764	2.1.1.6	mammalia	KEGG	CQOQDQWUFQDJMK-SSTWWWIQSA-N	DILDHNKDVHLEQB-XSSYPUMDSA-N
R04770	4.4.1.1	mammalia	KEGG	RJFAYQIBOAGBLC-BYPYZUCNSA-N	TYEYBOSBBBHJIV-UHFFFAOYSA-N
R04770	4.4.1.1	mammalia	KEGG	RJFAYQIBOAGBLC-BYPYZUCNSA-N	APKHDKJWSHYLEU-UHFFFAOYSA-N
R04770	4.4.1.1	mammalia	KEGG	TYEYBOSBBBHJIV-UHFFFAOYSA-N	RJFAYQIBOAGBLC-BYPYZUCNSA-N
R04770	4.4.1.1	mammalia	KEGG	APKHDKJWSHYLEU-UHFFFAOYSA-N	RJFAYQIBOAGBLC-BYPYZUCNSA-N
R04771	2.5.1.6	mammalia	KEGG	RJFAYQIBOAGBLC-BYPYZUCNSA-N	GGJFWMOVUFBSIN-AIRLBKTGSA-O
R04771	2.5.1.6	mammalia	KEGG	GGJFWMOVUFBSIN-AIRLBKTGSA-O	RJFAYQIBOAGBLC-BYPYZUCNSA-N
R04779	2.7.1.11	mammalia	KEGG	BGWGXPAPYGQALX-ARQDHWQXSA-N	RNBGYGVWRKECFJ-ARQDHWQXSA-N
R04779	2.7.1.11	mammalia	KEGG	RNBGYGVWRKECFJ-ARQDHWQXSA-N	BGWGXPAPYGQALX-ARQDHWQXSA-N
R04780	3.1.3.11	mammalia	KEGG	RNBGYGVWRKECFJ-ARQDHWQXSA-N	BGWGXPAPYGQALX-ARQDHWQXSA-N
R04780	3.1.3.11	mammalia	KEGG	BGWGXPAPYGQALX-ARQDHWQXSA-N	RNBGYGVWRKECFJ-ARQDHWQXSA-N
R04783	3.2.1.23	mammalia	KEGG	HKKHTABTHSUDBP-ILXILVFVSA-N	WQZGKKKJIJFFOK-VFUOTHLCSA-N
R04783	3.2.1.23	mammalia	KEGG	HKKHTABTHSUDBP-ILXILVFVSA-N	APIQNBNBIICCON-FKMSRSAHSA-N
R04783	3.2.1.23	mammalia	KEGG	WQZGKKKJIJFFOK-VFUOTHLCSA-N	HKKHTABTHSUDBP-ILXILVFVSA-N
R04783	3.2.1.23	mammalia	KEGG	APIQNBNBIICCON-FKMSRSAHSA-N	HKKHTABTHSUDBP-ILXILVFVSA-N
R04785	3.1.1.17	mammalia	KEGG	SBJKKFFYIZUCET-JLAZNSOCSA-N	GJQWCDSAOUMKSE-STHAYSLISA-N
R04785	3.1.1.17	mammalia	KEGG	GJQWCDSAOUMKSE-STHAYSLISA-N	SBJKKFFYIZUCET-JLAZNSOCSA-N
R04792	3.3.2.11	mammalia	KEGG	PRYIJAGAEJZDBO-DTLXENBRSA-N	YMMFNKXZULYSOQ-RUXQDQFYSA-N
R04792	3.3.2.11	mammalia	KEGG	YMMFNKXZULYSOQ-RUXQDQFYSA-N	PRYIJAGAEJZDBO-DTLXENBRSA-N
R04804	5.3.3.5	mammalia	KEGG	CGSJXLIKVBJVRY-XTGBIJOFSA-N	PKEPPDGGTSZLBL-FZAJRYLSSA-N
R04804	5.3.3.5	mammalia	KEGG	PKEPPDGGTSZLBL-FZAJRYLSSA-N	CGSJXLIKVBJVRY-XTGBIJOFSA-N
R04805	1.1.1.1	mammalia	KEGG	OQIJRBFRXGIHMI-UGMUFZQESA-N	YWGOKHMOJTZGBN-UGMUFZQESA-N
R04805	1.1.1.1	mammalia	KEGG	YWGOKHMOJTZGBN-UGMUFZQESA-N	OQIJRBFRXGIHMI-UGMUFZQESA-N
R04806	1.14.15.15	mammalia	KEGG	APYVEUGLZHAHDJ-TVRYRFOISA-N	OQIJRBFRXGIHMI-UGMUFZQESA-N
R04806	1.14.15.15	mammalia	KEGG	OQIJRBFRXGIHMI-UGMUFZQESA-N	APYVEUGLZHAHDJ-TVRYRFOISA-N
R04807	1.14.15.15	mammalia	KEGG	RIVQQZVHIVNQFH-XJZYBRFWSA-N	XJZGNVBLVFOSKJ-XZULNKEGSA-N
R04807	1.14.15.15	mammalia	KEGG	XJZGNVBLVFOSKJ-XZULNKEGSA-N	RIVQQZVHIVNQFH-XJZYBRFWSA-N
R04809	4.2.1.107	mammalia	KEGG	SEBZZAWTQNNGPK-RDYMGNODSA-N	SZBMUAIJWNJARR-UIZKVWQNSA-N
R04809	4.2.1.107	mammalia	KEGG	SZBMUAIJWNJARR-UIZKVWQNSA-N	SEBZZAWTQNNGPK-RDYMGNODSA-N
R04811	2.3.1.176	mammalia	KEGG	IIWDDMINEZBCTG-RUAADODMSA-N	RGJOEKWQDUBAIZ-IBOSZNHHSA-N
R04811	2.3.1.176	mammalia	KEGG	IIWDDMINEZBCTG-RUAADODMSA-N	QWTJBRPOHKIMDT-MVFHLHSISA-N
R04811	2.3.1.176	mammalia	KEGG	RGJOEKWQDUBAIZ-IBOSZNHHSA-N	IIWDDMINEZBCTG-RUAADODMSA-N
R04811	2.3.1.176	mammalia	KEGG	QWTJBRPOHKIMDT-MVFHLHSISA-N	IIWDDMINEZBCTG-RUAADODMSA-N
R04813	4.2.1.107	mammalia	KEGG	PXHZOQNODUPJKC-MTLGCJAASA-N	QVDPWQVOSKJUES-JMOYVIBVSA-N
R04813	4.2.1.107	mammalia	KEGG	QVDPWQVOSKJUES-JMOYVIBVSA-N	PXHZOQNODUPJKC-MTLGCJAASA-N
R04817	1.3.1.3	mammalia	KEGG	HWOOALPDOJHOPO-YREUSXKVSA-N	IOIZWEJGGCZDOL-RQDYSCIWSA-N
R04817	1.3.1.3	mammalia	KEGG	IOIZWEJGGCZDOL-RQDYSCIWSA-N	HWOOALPDOJHOPO-YREUSXKVSA-N
R04818	1.1.1.50	mammalia	KEGG	APYVEUGLZHAHDJ-TVRYRFOISA-N	HWOOALPDOJHOPO-YREUSXKVSA-N
R04818	1.1.1.50	mammalia	KEGG	HWOOALPDOJHOPO-YREUSXKVSA-N	APYVEUGLZHAHDJ-TVRYRFOISA-N
R04819	1.1.1.50	mammalia	KEGG	APYVEUGLZHAHDJ-TVRYRFOISA-N	HWOOALPDOJHOPO-YREUSXKVSA-N
R04819	1.1.1.50	mammalia	KEGG	HWOOALPDOJHOPO-YREUSXKVSA-N	APYVEUGLZHAHDJ-TVRYRFOISA-N
R04823	1.3.1.3	mammalia	KEGG	HHVQPBXBALLUDF-QORHGLQKSA-N	UQPYXHJTHPHOMM-NIBOIBLTSA-N
R04823	1.3.1.3	mammalia	KEGG	UQPYXHJTHPHOMM-NIBOIBLTSA-N	HHVQPBXBALLUDF-QORHGLQKSA-N
R04824	1.1.1.50	mammalia	KEGG	RIVQQZVHIVNQFH-XJZYBRFWSA-N	HHVQPBXBALLUDF-QORHGLQKSA-N
R04824	1.1.1.50	mammalia	KEGG	HHVQPBXBALLUDF-QORHGLQKSA-N	RIVQQZVHIVNQFH-XJZYBRFWSA-N
R04825	1.1.1.50	mammalia	KEGG	RIVQQZVHIVNQFH-XJZYBRFWSA-N	HHVQPBXBALLUDF-QORHGLQKSA-N
R04825	1.1.1.50	mammalia	KEGG	HHVQPBXBALLUDF-QORHGLQKSA-N	RIVQQZVHIVNQFH-XJZYBRFWSA-N
R04826	1.14.14.139	mammalia	KEGG	IOIZWEJGGCZDOL-RQDYSCIWSA-N	UQPYXHJTHPHOMM-NIBOIBLTSA-N
R04826	1.14.14.139	mammalia	KEGG	UQPYXHJTHPHOMM-NIBOIBLTSA-N	IOIZWEJGGCZDOL-RQDYSCIWSA-N
R04827	1.3.99.5	mammalia	KEGG	UQPYXHJTHPHOMM-NIBOIBLTSA-N	HHVQPBXBALLUDF-FJRVRIDVSA-N
R04827	1.3.99.5	mammalia	KEGG	HHVQPBXBALLUDF-FJRVRIDVSA-N	UQPYXHJTHPHOMM-NIBOIBLTSA-N
R04829	1.1.1.50	mammalia	KEGG	SYGWGHVTLUBCEM-ZIZPXRJBSA-N	YCLWEYIBFOLMEM-FNLRALKVSA-N
R04829	1.1.1.50	mammalia	KEGG	YCLWEYIBFOLMEM-FNLRALKVSA-N	SYGWGHVTLUBCEM-ZIZPXRJBSA-N
R04830	1.1.1.50	mammalia	KEGG	SYGWGHVTLUBCEM-ZIZPXRJBSA-N	YCLWEYIBFOLMEM-FNLRALKVSA-N
R04830	1.1.1.50	mammalia	KEGG	YCLWEYIBFOLMEM-FNLRALKVSA-N	SYGWGHVTLUBCEM-ZIZPXRJBSA-N
R04831	1.1.1.53	mammalia	KEGG	JXCOSKURGJMQSG-AZQJGLEESA-N	SYGWGHVTLUBCEM-ZIZPXRJBSA-N
R04831	1.1.1.53	mammalia	KEGG	SYGWGHVTLUBCEM-ZIZPXRJBSA-N	JXCOSKURGJMQSG-AZQJGLEESA-N
R04832	1.1.1.50	mammalia	KEGG	AODPIQQILQLWGS-GXBDJPPSSA-N	ACSFOIGNUQUIGE-AIPUTVCKSA-N
R04832	1.1.1.50	mammalia	KEGG	ACSFOIGNUQUIGE-AIPUTVCKSA-N	AODPIQQILQLWGS-GXBDJPPSSA-N
R04833	1.1.1.50	mammalia	KEGG	AODPIQQILQLWGS-GXBDJPPSSA-N	ACSFOIGNUQUIGE-AIPUTVCKSA-N
R04833	1.1.1.50	mammalia	KEGG	ACSFOIGNUQUIGE-AIPUTVCKSA-N	AODPIQQILQLWGS-GXBDJPPSSA-N
R04834	1.1.1.53	mammalia	KEGG	FFPUNPBUZDTHJI-XPOJVAQCSA-N	AODPIQQILQLWGS-GXBDJPPSSA-N
R04834	1.1.1.53	mammalia	KEGG	AODPIQQILQLWGS-GXBDJPPSSA-N	FFPUNPBUZDTHJI-XPOJVAQCSA-N
R04835	1.1.1.50	mammalia	KEGG	YWTDWORQGPLRLL-RXKIGOLRSA-N	IIBOWSHDTFRYKU-HLQMJBJHSA-N
R04835	1.1.1.50	mammalia	KEGG	IIBOWSHDTFRYKU-HLQMJBJHSA-N	YWTDWORQGPLRLL-RXKIGOLRSA-N
R04836	1.1.1.50	mammalia	KEGG	YWTDWORQGPLRLL-RXKIGOLRSA-N	IIBOWSHDTFRYKU-HLQMJBJHSA-N
R04836	1.1.1.50	mammalia	KEGG	IIBOWSHDTFRYKU-HLQMJBJHSA-N	YWTDWORQGPLRLL-RXKIGOLRSA-N
R04837	1.1.1.50	mammalia	KEGG	RHQQHZQUAMFINJ-DTDWNVJFSA-N	CTTOFMJLOGMZRN-BBWLNIHDSA-N
R04837	1.1.1.50	mammalia	KEGG	CTTOFMJLOGMZRN-BBWLNIHDSA-N	RHQQHZQUAMFINJ-DTDWNVJFSA-N
R04838	1.1.1.50	mammalia	KEGG	RHQQHZQUAMFINJ-DTDWNVJFSA-N	CTTOFMJLOGMZRN-BBWLNIHDSA-N
R04838	1.1.1.50	mammalia	KEGG	CTTOFMJLOGMZRN-BBWLNIHDSA-N	RHQQHZQUAMFINJ-DTDWNVJFSA-N
R04840	1.1.1.146	mammalia	KEGG	RHQQHZQUAMFINJ-DTDWNVJFSA-N	XWYBFXIUISNTQG-RHBMFIQRSA-N
R04840	1.1.1.146	mammalia	KEGG	XWYBFXIUISNTQG-RHBMFIQRSA-N	RHQQHZQUAMFINJ-DTDWNVJFSA-N
R04842	1.1.1.50	mammalia	KEGG	XWYBFXIUISNTQG-RHBMFIQRSA-N	ZDUVZJUTJOBJHS-CRQIWHQQSA-N
R04842	1.1.1.50	mammalia	KEGG	ZDUVZJUTJOBJHS-CRQIWHQQSA-N	XWYBFXIUISNTQG-RHBMFIQRSA-N
R04843	1.1.1.50	mammalia	KEGG	XWYBFXIUISNTQG-RHBMFIQRSA-N	ZDUVZJUTJOBJHS-CRQIWHQQSA-N
R04843	1.1.1.50	mammalia	KEGG	ZDUVZJUTJOBJHS-CRQIWHQQSA-N	XWYBFXIUISNTQG-RHBMFIQRSA-N
R04844	1.1.1.53	mammalia	KEGG	NGYONPIMXAHRCT-ZRQOLJPNSA-N	XWYBFXIUISNTQG-RHBMFIQRSA-N
R04844	1.1.1.53	mammalia	KEGG	XWYBFXIUISNTQG-RHBMFIQRSA-N	NGYONPIMXAHRCT-ZRQOLJPNSA-N
R04845	1.1.1.50	mammalia	KEGG	AURFZBICLPNKBZ-YZRLXODZSA-N	XMRPGKVKISIQBV-XWOJZHJZSA-N
R04845	1.1.1.50	mammalia	KEGG	XMRPGKVKISIQBV-XWOJZHJZSA-N	AURFZBICLPNKBZ-YZRLXODZSA-N
R04846	1.1.1.50	mammalia	KEGG	AURFZBICLPNKBZ-YZRLXODZSA-N	XMRPGKVKISIQBV-XWOJZHJZSA-N
R04846	1.1.1.50	mammalia	KEGG	XMRPGKVKISIQBV-XWOJZHJZSA-N	AURFZBICLPNKBZ-YZRLXODZSA-N
R04847	1.1.1.53	mammalia	KEGG	YWYQTGBBEZQBGO-BERLURQNSA-N	AURFZBICLPNKBZ-YZRLXODZSA-N
R04847	1.1.1.53	mammalia	KEGG	AURFZBICLPNKBZ-YZRLXODZSA-N	YWYQTGBBEZQBGO-BERLURQNSA-N
R04849	1.1.1.145	mammalia	KEGG	WHBHBVVOGNECLV-OBQKJFGGSA-N	JNHJGXQUDOYJAK-IYRCEVNGSA-N
R04849	5.3.3.1	mammalia	KEGG	WHBHBVVOGNECLV-OBQKJFGGSA-N	JNHJGXQUDOYJAK-IYRCEVNGSA-N
R04849	1.1.1.145	mammalia	KEGG	JNHJGXQUDOYJAK-IYRCEVNGSA-N	WHBHBVVOGNECLV-OBQKJFGGSA-N
R04849	5.3.3.1	mammalia	KEGG	JNHJGXQUDOYJAK-IYRCEVNGSA-N	WHBHBVVOGNECLV-OBQKJFGGSA-N
R04850	1.14.15.4	mammalia	KEGG	JNHJGXQUDOYJAK-IYRCEVNGSA-N	HAFVWTUQBYRPOB-HCMGWXKDSA-N
R04850	1.14.15.4	mammalia	KEGG	HAFVWTUQBYRPOB-HCMGWXKDSA-N	JNHJGXQUDOYJAK-IYRCEVNGSA-N
R04852	1.14.14.19	mammalia	KEGG	LCZBQMKVFQNSJR-UJPCIWJBSA-N	BFZHCUBIASXHPK-ATWVFEABSA-N
R04852	1.14.14.19	mammalia	KEGG	BFZHCUBIASXHPK-ATWVFEABSA-N	LCZBQMKVFQNSJR-UJPCIWJBSA-N
R04853	1.14.14.19	mammalia	KEGG	MCKLJFJEQRYRQT-APGJSSKUSA-N	PRZXKPDANWDCNC-LUWBJXLVSA-N
R04853	1.14.14.19	mammalia	KEGG	PRZXKPDANWDCNC-LUWBJXLVSA-N	MCKLJFJEQRYRQT-APGJSSKUSA-N
R04854	1.14.15.6	mammalia	KEGG	MCKLJFJEQRYRQT-APGJSSKUSA-N	ISBSSBGEYIBVTO-TYKWNDPBSA-N
R04854	1.14.15.6	mammalia	KEGG	ISBSSBGEYIBVTO-TYKWNDPBSA-N	MCKLJFJEQRYRQT-APGJSSKUSA-N
R04855	1.14.15.6	mammalia	KEGG	RZPAXNJLEKLXNO-GFKLAVDKSA-N	ISBSSBGEYIBVTO-TYKWNDPBSA-N
R04855	1.14.15.6	mammalia	KEGG	ISBSSBGEYIBVTO-TYKWNDPBSA-N	RZPAXNJLEKLXNO-GFKLAVDKSA-N
R04858	2.1.1.37	mammalia	KEGG	MEFKEPWMEQBLKI-AIRLBKTGSA-N	ZJUKTBDSGOFHSH-WFMPWKQPSA-N
R04858	2.1.1.37	mammalia	KEGG	ZJUKTBDSGOFHSH-WFMPWKQPSA-N	MEFKEPWMEQBLKI-AIRLBKTGSA-N
R04866	2.1.1.354	mammalia	KEGG	MEFKEPWMEQBLKI-AIRLBKTGSA-N	ZJUKTBDSGOFHSH-WFMPWKQPSA-N
R04866	2.1.1.355	mammalia	KEGG	MEFKEPWMEQBLKI-AIRLBKTGSA-N	ZJUKTBDSGOFHSH-WFMPWKQPSA-N
R04866	2.1.1.356	mammalia	KEGG	MEFKEPWMEQBLKI-AIRLBKTGSA-N	ZJUKTBDSGOFHSH-WFMPWKQPSA-N
R04866	2.1.1.357	mammalia	KEGG	MEFKEPWMEQBLKI-AIRLBKTGSA-N	ZJUKTBDSGOFHSH-WFMPWKQPSA-N
R04866	2.1.1.359	mammalia	KEGG	MEFKEPWMEQBLKI-AIRLBKTGSA-N	ZJUKTBDSGOFHSH-WFMPWKQPSA-N
R04866	2.1.1.360	mammalia	KEGG	MEFKEPWMEQBLKI-AIRLBKTGSA-N	ZJUKTBDSGOFHSH-WFMPWKQPSA-N
R04866	2.1.1.362	mammalia	KEGG	MEFKEPWMEQBLKI-AIRLBKTGSA-N	ZJUKTBDSGOFHSH-WFMPWKQPSA-N
R04866	2.1.1.370	mammalia	KEGG	MEFKEPWMEQBLKI-AIRLBKTGSA-N	ZJUKTBDSGOFHSH-WFMPWKQPSA-N
R04866	2.1.1.371	mammalia	KEGG	MEFKEPWMEQBLKI-AIRLBKTGSA-N	ZJUKTBDSGOFHSH-WFMPWKQPSA-N
R04866	2.1.1.372	mammalia	KEGG	MEFKEPWMEQBLKI-AIRLBKTGSA-N	ZJUKTBDSGOFHSH-WFMPWKQPSA-N
R04866	2.1.1.60	mammalia	KEGG	MEFKEPWMEQBLKI-AIRLBKTGSA-N	ZJUKTBDSGOFHSH-WFMPWKQPSA-N
R04866	2.1.1.354	mammalia	KEGG	ZJUKTBDSGOFHSH-WFMPWKQPSA-N	MEFKEPWMEQBLKI-AIRLBKTGSA-N
R04866	2.1.1.355	mammalia	KEGG	ZJUKTBDSGOFHSH-WFMPWKQPSA-N	MEFKEPWMEQBLKI-AIRLBKTGSA-N
R04866	2.1.1.356	mammalia	KEGG	ZJUKTBDSGOFHSH-WFMPWKQPSA-N	MEFKEPWMEQBLKI-AIRLBKTGSA-N
R04866	2.1.1.357	mammalia	KEGG	ZJUKTBDSGOFHSH-WFMPWKQPSA-N	MEFKEPWMEQBLKI-AIRLBKTGSA-N
R04866	2.1.1.359	mammalia	KEGG	ZJUKTBDSGOFHSH-WFMPWKQPSA-N	MEFKEPWMEQBLKI-AIRLBKTGSA-N
R04866	2.1.1.360	mammalia	KEGG	ZJUKTBDSGOFHSH-WFMPWKQPSA-N	MEFKEPWMEQBLKI-AIRLBKTGSA-N
R04866	2.1.1.362	mammalia	KEGG	ZJUKTBDSGOFHSH-WFMPWKQPSA-N	MEFKEPWMEQBLKI-AIRLBKTGSA-N
R04866	2.1.1.370	mammalia	KEGG	ZJUKTBDSGOFHSH-WFMPWKQPSA-N	MEFKEPWMEQBLKI-AIRLBKTGSA-N
R04866	2.1.1.371	mammalia	KEGG	ZJUKTBDSGOFHSH-WFMPWKQPSA-N	MEFKEPWMEQBLKI-AIRLBKTGSA-N
R04866	2.1.1.372	mammalia	KEGG	ZJUKTBDSGOFHSH-WFMPWKQPSA-N	MEFKEPWMEQBLKI-AIRLBKTGSA-N
R04866	2.1.1.60	mammalia	KEGG	ZJUKTBDSGOFHSH-WFMPWKQPSA-N	MEFKEPWMEQBLKI-AIRLBKTGSA-N
R04867	2.1.1.354	mammalia	KEGG	MEFKEPWMEQBLKI-AIRLBKTGSA-N	ZJUKTBDSGOFHSH-WFMPWKQPSA-N
R04867	2.1.1.355	mammalia	KEGG	MEFKEPWMEQBLKI-AIRLBKTGSA-N	ZJUKTBDSGOFHSH-WFMPWKQPSA-N
R04867	2.1.1.356	mammalia	KEGG	MEFKEPWMEQBLKI-AIRLBKTGSA-N	ZJUKTBDSGOFHSH-WFMPWKQPSA-N
R04867	2.1.1.359	mammalia	KEGG	MEFKEPWMEQBLKI-AIRLBKTGSA-N	ZJUKTBDSGOFHSH-WFMPWKQPSA-N
R04867	2.1.1.360	mammalia	KEGG	MEFKEPWMEQBLKI-AIRLBKTGSA-N	ZJUKTBDSGOFHSH-WFMPWKQPSA-N
R04867	2.1.1.366	mammalia	KEGG	MEFKEPWMEQBLKI-AIRLBKTGSA-N	ZJUKTBDSGOFHSH-WFMPWKQPSA-N
R04867	2.1.1.372	mammalia	KEGG	MEFKEPWMEQBLKI-AIRLBKTGSA-N	ZJUKTBDSGOFHSH-WFMPWKQPSA-N
R04867	2.1.1.60	mammalia	KEGG	MEFKEPWMEQBLKI-AIRLBKTGSA-N	ZJUKTBDSGOFHSH-WFMPWKQPSA-N
R04867	2.1.1.354	mammalia	KEGG	ZJUKTBDSGOFHSH-WFMPWKQPSA-N	MEFKEPWMEQBLKI-AIRLBKTGSA-N
R04867	2.1.1.355	mammalia	KEGG	ZJUKTBDSGOFHSH-WFMPWKQPSA-N	MEFKEPWMEQBLKI-AIRLBKTGSA-N
R04867	2.1.1.356	mammalia	KEGG	ZJUKTBDSGOFHSH-WFMPWKQPSA-N	MEFKEPWMEQBLKI-AIRLBKTGSA-N
R04867	2.1.1.359	mammalia	KEGG	ZJUKTBDSGOFHSH-WFMPWKQPSA-N	MEFKEPWMEQBLKI-AIRLBKTGSA-N
R04867	2.1.1.360	mammalia	KEGG	ZJUKTBDSGOFHSH-WFMPWKQPSA-N	MEFKEPWMEQBLKI-AIRLBKTGSA-N
R04867	2.1.1.366	mammalia	KEGG	ZJUKTBDSGOFHSH-WFMPWKQPSA-N	MEFKEPWMEQBLKI-AIRLBKTGSA-N
R04867	2.1.1.372	mammalia	KEGG	ZJUKTBDSGOFHSH-WFMPWKQPSA-N	MEFKEPWMEQBLKI-AIRLBKTGSA-N
R04867	2.1.1.60	mammalia	KEGG	ZJUKTBDSGOFHSH-WFMPWKQPSA-N	MEFKEPWMEQBLKI-AIRLBKTGSA-N
R04880	1.1.1.1	mammalia	KEGG	MTVWFVDWRVYDOR-UHFFFAOYSA-N	YUGMCLJIWGEKCK-UHFFFAOYSA-N
R04880	1.1.1.1	mammalia	KEGG	YUGMCLJIWGEKCK-UHFFFAOYSA-N	MTVWFVDWRVYDOR-UHFFFAOYSA-N
R04881	2.1.1.6	mammalia	KEGG	MEFKEPWMEQBLKI-AIRLBKTGSA-N	ZJUKTBDSGOFHSH-WFMPWKQPSA-N
R04881	2.1.1.6	mammalia	KEGG	MTVWFVDWRVYDOR-UHFFFAOYSA-N	ZJUKTBDSGOFHSH-WFMPWKQPSA-N
R04881	2.1.1.6	mammalia	KEGG	MEFKEPWMEQBLKI-AIRLBKTGSA-N	FBWPWWWZWKPJFL-UHFFFAOYSA-N
R04881	2.1.1.6	mammalia	KEGG	MTVWFVDWRVYDOR-UHFFFAOYSA-N	FBWPWWWZWKPJFL-UHFFFAOYSA-N
R04881	2.1.1.6	mammalia	KEGG	ZJUKTBDSGOFHSH-WFMPWKQPSA-N	MEFKEPWMEQBLKI-AIRLBKTGSA-N
R04881	2.1.1.6	mammalia	KEGG	ZJUKTBDSGOFHSH-WFMPWKQPSA-N	MTVWFVDWRVYDOR-UHFFFAOYSA-N
R04881	2.1.1.6	mammalia	KEGG	FBWPWWWZWKPJFL-UHFFFAOYSA-N	MEFKEPWMEQBLKI-AIRLBKTGSA-N
R04881	2.1.1.6	mammalia	KEGG	FBWPWWWZWKPJFL-UHFFFAOYSA-N	MTVWFVDWRVYDOR-UHFFFAOYSA-N
R04882	1.2.1.5	mammalia	KEGG	YUGMCLJIWGEKCK-UHFFFAOYSA-N	RGHMISIYKIHAJW-UHFFFAOYSA-N
R04882	1.2.1.5	mammalia	KEGG	RGHMISIYKIHAJW-UHFFFAOYSA-N	YUGMCLJIWGEKCK-UHFFFAOYSA-N
R04883	1.2.1.5	mammalia	KEGG	YUGMCLJIWGEKCK-UHFFFAOYSA-N	RGHMISIYKIHAJW-UHFFFAOYSA-N
R04883	1.2.1.5	mammalia	KEGG	RGHMISIYKIHAJW-UHFFFAOYSA-N	YUGMCLJIWGEKCK-UHFFFAOYSA-N
R04884	1.14.18.1	mammalia	KEGG	SGNZYJXNUURYCH-UHFFFAOYSA-N	IGGVVGHJSQSLFO-UHFFFAOYSA-N
R04884	1.14.18.1	mammalia	KEGG	IGGVVGHJSQSLFO-UHFFFAOYSA-N	SGNZYJXNUURYCH-UHFFFAOYSA-N
R04887	2.1.1.6	mammalia	KEGG	MEFKEPWMEQBLKI-AIRLBKTGSA-N	ZJUKTBDSGOFHSH-WFMPWKQPSA-N
R04887	2.1.1.6	mammalia	KEGG	RGHMISIYKIHAJW-UHFFFAOYSA-N	ZJUKTBDSGOFHSH-WFMPWKQPSA-N
R04887	2.1.1.6	mammalia	KEGG	MEFKEPWMEQBLKI-AIRLBKTGSA-N	CGQCWMIAEPEHNQ-UHFFFAOYSA-N
R04887	2.1.1.6	mammalia	KEGG	RGHMISIYKIHAJW-UHFFFAOYSA-N	CGQCWMIAEPEHNQ-UHFFFAOYSA-N
R04887	2.1.1.6	mammalia	KEGG	ZJUKTBDSGOFHSH-WFMPWKQPSA-N	MEFKEPWMEQBLKI-AIRLBKTGSA-N
R04887	2.1.1.6	mammalia	KEGG	ZJUKTBDSGOFHSH-WFMPWKQPSA-N	RGHMISIYKIHAJW-UHFFFAOYSA-N
R04887	2.1.1.6	mammalia	KEGG	CGQCWMIAEPEHNQ-UHFFFAOYSA-N	MEFKEPWMEQBLKI-AIRLBKTGSA-N
R04887	2.1.1.6	mammalia	KEGG	CGQCWMIAEPEHNQ-UHFFFAOYSA-N	RGHMISIYKIHAJW-UHFFFAOYSA-N
R04888	1.2.1.5	mammalia	KEGG	GOQGGGANVKPMNH-UHFFFAOYSA-N	QRMZSPFSDQBLIX-UHFFFAOYSA-N
R04888	1.2.1.5	mammalia	KEGG	QRMZSPFSDQBLIX-UHFFFAOYSA-N	GOQGGGANVKPMNH-UHFFFAOYSA-N
R04889	1.2.1.5	mammalia	KEGG	GOQGGGANVKPMNH-UHFFFAOYSA-N	QRMZSPFSDQBLIX-UHFFFAOYSA-N
R04889	1.2.1.5	mammalia	KEGG	QRMZSPFSDQBLIX-UHFFFAOYSA-N	GOQGGGANVKPMNH-UHFFFAOYSA-N
R04890	1.4.3.4	mammalia	KEGG	DIVQKHQLANKJQO-UHFFFAOYSA-N	GOQGGGANVKPMNH-UHFFFAOYSA-N
R04890	1.4.3.4	mammalia	KEGG	GOQGGGANVKPMNH-UHFFFAOYSA-N	DIVQKHQLANKJQO-UHFFFAOYSA-N
R04891	1.2.1.5	mammalia	KEGG	VISAJVAPYPFKCL-UHFFFAOYSA-N	CGQCWMIAEPEHNQ-UHFFFAOYSA-N
R04891	1.2.1.5	mammalia	KEGG	CGQCWMIAEPEHNQ-UHFFFAOYSA-N	VISAJVAPYPFKCL-UHFFFAOYSA-N
R04892	1.2.1.5	mammalia	KEGG	VISAJVAPYPFKCL-UHFFFAOYSA-N	CGQCWMIAEPEHNQ-UHFFFAOYSA-N
R04892	1.2.1.5	mammalia	KEGG	CGQCWMIAEPEHNQ-UHFFFAOYSA-N	VISAJVAPYPFKCL-UHFFFAOYSA-N
R04893	1.4.3.4	mammalia	KEGG	YNYAYWLBAHXHLL-QMMMGPOBSA-N	VISAJVAPYPFKCL-UHFFFAOYSA-N
R04893	1.4.3.4	mammalia	KEGG	VISAJVAPYPFKCL-UHFFFAOYSA-N	YNYAYWLBAHXHLL-QMMMGPOBSA-N
R04894	1.4.3.4	mammalia	KEGG	JWJCTZKFYGDABJ-VIFPVBQESA-N	BAVYZALUXZFZLV-UHFFFAOYSA-N
R04894	1.4.3.4	mammalia	KEGG	JWJCTZKFYGDABJ-VIFPVBQESA-N	VISAJVAPYPFKCL-UHFFFAOYSA-N
R04894	1.4.3.4	mammalia	KEGG	BAVYZALUXZFZLV-UHFFFAOYSA-N	JWJCTZKFYGDABJ-VIFPVBQESA-N
R04894	1.4.3.4	mammalia	KEGG	VISAJVAPYPFKCL-UHFFFAOYSA-N	JWJCTZKFYGDABJ-VIFPVBQESA-N
R04903	1.2.1.3	mammalia	KEGG	OBFAPCIUSYHFIE-UHFFFAOYSA-N	DUUGKQCEGZLZNO-UHFFFAOYSA-N
R04903	1.2.1.3	mammalia	KEGG	DUUGKQCEGZLZNO-UHFFFAOYSA-N	OBFAPCIUSYHFIE-UHFFFAOYSA-N
R04904	1.2.3.1	mammalia	KEGG	OBFAPCIUSYHFIE-UHFFFAOYSA-N	DUUGKQCEGZLZNO-UHFFFAOYSA-N
R04904	1.2.3.1	mammalia	KEGG	DUUGKQCEGZLZNO-UHFFFAOYSA-N	OBFAPCIUSYHFIE-UHFFFAOYSA-N
R04905	2.1.1.4	mammalia	KEGG	MEFKEPWMEQBLKI-AIRLBKTGSA-N	ZJUKTBDSGOFHSH-WFMPWKQPSA-N
R04905	2.1.1.4	mammalia	KEGG	DUUGKQCEGZLZNO-UHFFFAOYSA-N	ZJUKTBDSGOFHSH-WFMPWKQPSA-N
R04905	2.1.1.4	mammalia	KEGG	MEFKEPWMEQBLKI-AIRLBKTGSA-N	COCNDHOPIHDTHK-UHFFFAOYSA-N
R04905	2.1.1.4	mammalia	KEGG	DUUGKQCEGZLZNO-UHFFFAOYSA-N	COCNDHOPIHDTHK-UHFFFAOYSA-N
R04905	2.1.1.4	mammalia	KEGG	ZJUKTBDSGOFHSH-WFMPWKQPSA-N	MEFKEPWMEQBLKI-AIRLBKTGSA-N
R04905	2.1.1.4	mammalia	KEGG	ZJUKTBDSGOFHSH-WFMPWKQPSA-N	DUUGKQCEGZLZNO-UHFFFAOYSA-N
R04905	2.1.1.4	mammalia	KEGG	COCNDHOPIHDTHK-UHFFFAOYSA-N	MEFKEPWMEQBLKI-AIRLBKTGSA-N
R04905	2.1.1.4	mammalia	KEGG	COCNDHOPIHDTHK-UHFFFAOYSA-N	DUUGKQCEGZLZNO-UHFFFAOYSA-N
R04907	1.4.3.4	mammalia	KEGG	ODOPEICAGBYCFH-UHFFFAOYSA-N	PYELIMVFIITPER-UHFFFAOYSA-N
R04907	1.4.3.4	mammalia	KEGG	PYELIMVFIITPER-UHFFFAOYSA-N	ODOPEICAGBYCFH-UHFFFAOYSA-N
R04908	1.4.3.4	mammalia	KEGG	JANBBPTXDKFOQR-UHFFFAOYSA-N	XFALURCRIGINGT-UHFFFAOYSA-N
R04908	1.4.3.4	mammalia	KEGG	XFALURCRIGINGT-UHFFFAOYSA-N	JANBBPTXDKFOQR-UHFFFAOYSA-N
R04909	4.1.1.28	mammalia	KEGG	JANBBPTXDKFOQR-UHFFFAOYSA-N	OTDQYOVYQQZAJL-QMMMGPOBSA-N
R04909	4.1.1.28	mammalia	KEGG	OTDQYOVYQQZAJL-QMMMGPOBSA-N	JANBBPTXDKFOQR-UHFFFAOYSA-N
R04911	3.5.1.9	mammalia	KEGG	LSTOUSIIVKMJBU-QMMMGPOBSA-N	OTDQYOVYQQZAJL-QMMMGPOBSA-N
R04911	3.5.1.9	mammalia	KEGG	OTDQYOVYQQZAJL-QMMMGPOBSA-N	LSTOUSIIVKMJBU-QMMMGPOBSA-N
R04928	2.7.1.25	mammalia	KEGG	XCADVMZZFPIERR-KQYNXXCUSA-N	AZRLZPIFEZUZLW-KQYNXXCUSA-N
R04928	2.7.1.25	mammalia	KEGG	AZRLZPIFEZUZLW-KQYNXXCUSA-N	XCADVMZZFPIERR-KQYNXXCUSA-N
R04929	2.7.7.4	mammalia	KEGG	QYHFIVBSNOWOCQ-UHFFFAOYSA-N	XCADVMZZFPIERR-KQYNXXCUSA-N
R04929	2.7.7.4	mammalia	KEGG	XCADVMZZFPIERR-KQYNXXCUSA-N	QYHFIVBSNOWOCQ-UHFFFAOYSA-N
R04931	2.1.1.9	mammalia	KEGG	MEFKEPWMEQBLKI-AIRLBKTGSA-N	ZJUKTBDSGOFHSH-WFMPWKQPSA-N
R04931	2.1.1.9	mammalia	KEGG	ZJUKTBDSGOFHSH-WFMPWKQPSA-N	MEFKEPWMEQBLKI-AIRLBKTGSA-N
R04950	2.3.1.80	mammalia	KEGG	ZSLZBFCDCINBPY-ZSJPKINUSA-N	RGJOEKWQDUBAIZ-IBOSZNHHSA-N
R04950	2.3.1.80	mammalia	KEGG	RGJOEKWQDUBAIZ-IBOSZNHHSA-N	ZSLZBFCDCINBPY-ZSJPKINUSA-N
R04972	4.1.1.37	mammalia	KEGG	QTTNOSKSLATGQB-UHFFFAOYSA-N	WIUGGJKHYQIGNH-UHFFFAOYSA-N
R04972	4.1.1.37	mammalia	KEGG	WIUGGJKHYQIGNH-UHFFFAOYSA-N	QTTNOSKSLATGQB-UHFFFAOYSA-N
R04979	3.2.1.31	mammalia	KEGG	SCJLWMXOOYZBTH-BTVQFETGSA-N	AEMOLEFTQBMNLQ-AQKNRBDQSA-N
R04979	3.2.1.31	mammalia	KEGG	SCJLWMXOOYZBTH-BTVQFETGSA-N	KSQFFJKKJAEKTB-UHFFFAOYSA-N
R04979	3.2.1.31	mammalia	KEGG	AEMOLEFTQBMNLQ-AQKNRBDQSA-N	SCJLWMXOOYZBTH-BTVQFETGSA-N
R04979	3.2.1.31	mammalia	KEGG	KSQFFJKKJAEKTB-UHFFFAOYSA-N	SCJLWMXOOYZBTH-BTVQFETGSA-N
R04996	1.2.1.5	mammalia	KEGG	GCQHUBANENYTLB-UHFFFAOYSA-N	ZHCKPJGJQOPTLB-UHFFFAOYSA-N
R04996	1.2.1.5	mammalia	KEGG	ZHCKPJGJQOPTLB-UHFFFAOYSA-N	GCQHUBANENYTLB-UHFFFAOYSA-N
R04998	3.2.1.21	mammalia	KEGG	GVRIYIMNJGULCZ-ZMKUSUEASA-N	WQZGKKKJIJFFOK-GASJEMHNSA-N
R04998	3.2.1.21	mammalia	KEGG	GVRIYIMNJGULCZ-ZMKUSUEASA-N	PMOWTIHVNWZYFI-AATRIKPKSA-N
R04998	3.2.1.21	mammalia	KEGG	WQZGKKKJIJFFOK-GASJEMHNSA-N	GVRIYIMNJGULCZ-ZMKUSUEASA-N
R04998	3.2.1.21	mammalia	KEGG	PMOWTIHVNWZYFI-AATRIKPKSA-N	GVRIYIMNJGULCZ-ZMKUSUEASA-N
R05002	2.4.1.132	mammalia	KEGG	MVMSCBBUIHUTGJ-GDJBGNAASA-N	QGWNDRXFNXRZMB-UUOKFMHZSA-N
R05002	2.4.1.132	mammalia	KEGG	CMBCFQGXXHOGEH-GRUWKLFASA-N	QGWNDRXFNXRZMB-UUOKFMHZSA-N
R05002	2.4.1.132	mammalia	KEGG	MVMSCBBUIHUTGJ-GDJBGNAASA-N	LXNPFZYOWOXRQK-SGCJZEHESA-N
R05002	2.4.1.132	mammalia	KEGG	CMBCFQGXXHOGEH-GRUWKLFASA-N	LXNPFZYOWOXRQK-SGCJZEHESA-N
R05002	2.4.1.132	mammalia	KEGG	QGWNDRXFNXRZMB-UUOKFMHZSA-N	MVMSCBBUIHUTGJ-GDJBGNAASA-N
R05002	2.4.1.132	mammalia	KEGG	QGWNDRXFNXRZMB-UUOKFMHZSA-N	CMBCFQGXXHOGEH-GRUWKLFASA-N
R05002	2.4.1.132	mammalia	KEGG	LXNPFZYOWOXRQK-SGCJZEHESA-N	MVMSCBBUIHUTGJ-GDJBGNAASA-N
R05002	2.4.1.132	mammalia	KEGG	LXNPFZYOWOXRQK-SGCJZEHESA-N	CMBCFQGXXHOGEH-GRUWKLFASA-N
R05046	3.5.4.16	mammalia	KEGG	NDXMRXXKCCKQQV-UUOKFMHZSA-N	CRXOALRUOMUPMC-UMMCILCDSA-N
R05046	3.5.4.16	mammalia	KEGG	CRXOALRUOMUPMC-UMMCILCDSA-N	NDXMRXXKCCKQQV-UUOKFMHZSA-N
R05048	3.5.4.16	mammalia	KEGG	CRXOALRUOMUPMC-UMMCILCDSA-N	ZJYBJXKSWQPKFW-UHFFFAOYSA-N
R05048	3.5.4.16	mammalia	KEGG	ZJYBJXKSWQPKFW-UHFFFAOYSA-N	CRXOALRUOMUPMC-UMMCILCDSA-N
R05050	1.2.1.3	mammalia	KEGG	DDSLGZOYEPKPSJ-UHFFFAOYSA-N	UZTFMUBKZQVKLK-UHFFFAOYSA-N
R05050	1.2.1.3	mammalia	KEGG	UZTFMUBKZQVKLK-UHFFFAOYSA-N	DDSLGZOYEPKPSJ-UHFFFAOYSA-N
R05051	1.2.1.88	mammalia	KEGG	HBDWQSHEVMSFGY-STHAYSLISA-N	XCXUZPXOFFRGGP-DMTCNVIQSA-N
R05051	1.2.1.88	mammalia	KEGG	XCXUZPXOFFRGGP-DMTCNVIQSA-N	HBDWQSHEVMSFGY-STHAYSLISA-N
R05052	2.6.1.1	mammalia	KEGG	KPGXRSRHYNQIFN-UHFFFAOYSA-N	WHUUTDBJXJRKMK-VKHMYHEASA-N
R05052	2.6.1.1	mammalia	KEGG	HBDWQSHEVMSFGY-STHAYSLISA-N	WHUUTDBJXJRKMK-VKHMYHEASA-N
R05052	2.6.1.1	mammalia	KEGG	KPGXRSRHYNQIFN-UHFFFAOYSA-N	WXSKVKPSMAHCSG-UWTATZPHSA-N
R05052	2.6.1.1	mammalia	KEGG	HBDWQSHEVMSFGY-STHAYSLISA-N	WXSKVKPSMAHCSG-UWTATZPHSA-N
R05052	2.6.1.1	mammalia	KEGG	WHUUTDBJXJRKMK-VKHMYHEASA-N	KPGXRSRHYNQIFN-UHFFFAOYSA-N
R05052	2.6.1.1	mammalia	KEGG	WHUUTDBJXJRKMK-VKHMYHEASA-N	HBDWQSHEVMSFGY-STHAYSLISA-N
R05052	2.6.1.1	mammalia	KEGG	WXSKVKPSMAHCSG-UWTATZPHSA-N	KPGXRSRHYNQIFN-UHFFFAOYSA-N
R05052	2.6.1.1	mammalia	KEGG	WXSKVKPSMAHCSG-UWTATZPHSA-N	HBDWQSHEVMSFGY-STHAYSLISA-N
R05064	3.1.2.4	mammalia	KEGG	WWEOGFZEFHPUAM-UQCJFRAESA-N	RGJOEKWQDUBAIZ-IBOSZNHHSA-N
R05064	3.1.2.4	mammalia	KEGG	WWEOGFZEFHPUAM-UQCJFRAESA-N	DBXBTMSZEOQQDU-VKHMYHEASA-N
R05064	3.1.2.4	mammalia	KEGG	RGJOEKWQDUBAIZ-IBOSZNHHSA-N	WWEOGFZEFHPUAM-UQCJFRAESA-N
R05064	3.1.2.4	mammalia	KEGG	DBXBTMSZEOQQDU-VKHMYHEASA-N	WWEOGFZEFHPUAM-UQCJFRAESA-N
R05066	1.1.1.31	mammalia	KEGG	DBXBTMSZEOQQDU-VKHMYHEASA-N	VOKUMXABRRXHAR-VKHMYHEASA-N
R05066	1.1.1.31	mammalia	KEGG	VOKUMXABRRXHAR-VKHMYHEASA-N	DBXBTMSZEOQQDU-VKHMYHEASA-N
R05085	2.6.1.52	mammalia	KEGG	KPGXRSRHYNQIFN-UHFFFAOYSA-N	WHUUTDBJXJRKMK-VKHMYHEASA-N
R05085	2.6.1.52	mammalia	KEGG	FKHAKIJOKDGEII-GBXIJSLDSA-N	WHUUTDBJXJRKMK-VKHMYHEASA-N
R05085	2.6.1.52	mammalia	KEGG	KPGXRSRHYNQIFN-UHFFFAOYSA-N	MZJFVXDTNBHTKZ-UWTATZPHSA-N
R05085	2.6.1.52	mammalia	KEGG	FKHAKIJOKDGEII-GBXIJSLDSA-N	MZJFVXDTNBHTKZ-UWTATZPHSA-N
R05085	2.6.1.52	mammalia	KEGG	WHUUTDBJXJRKMK-VKHMYHEASA-N	KPGXRSRHYNQIFN-UHFFFAOYSA-N
R05085	2.6.1.52	mammalia	KEGG	WHUUTDBJXJRKMK-VKHMYHEASA-N	FKHAKIJOKDGEII-GBXIJSLDSA-N
R05085	2.6.1.52	mammalia	KEGG	MZJFVXDTNBHTKZ-UWTATZPHSA-N	KPGXRSRHYNQIFN-UHFFFAOYSA-N
R05085	2.6.1.52	mammalia	KEGG	MZJFVXDTNBHTKZ-UWTATZPHSA-N	FKHAKIJOKDGEII-GBXIJSLDSA-N
R05105	2.8.2.11	mammalia	KEGG	GACDQMDRPRGCTN-KQYNXXCUSA-N	WHTCPDAXWFLDIH-KQYNXXCUSA-N
R05105	2.8.2.11	mammalia	KEGG	WHTCPDAXWFLDIH-KQYNXXCUSA-N	GACDQMDRPRGCTN-KQYNXXCUSA-N
R05144	4.1.1.90	mammalia	KEGG	KUTXFBIHPWIDJQ-LKUDQCMESA-N	BUFJIHPUGZHTHL-NKFFZRIASA-N
R05144	4.1.1.90	mammalia	KEGG	BUFJIHPUGZHTHL-NKFFZRIASA-N	KUTXFBIHPWIDJQ-LKUDQCMESA-N
R05182	1.16.1.8	mammalia	KEGG	MEFKEPWMEQBLKI-AIRLBKTGSA-N	ZJUKTBDSGOFHSH-WFMPWKQPSA-N
R05182	1.16.1.8	mammalia	KEGG	ZJUKTBDSGOFHSH-WFMPWKQPSA-N	MEFKEPWMEQBLKI-AIRLBKTGSA-N
R05188	2.3.1.85	mammalia	KEGG	ZSLZBFCDCINBPY-ZSJPKINUSA-N	RGJOEKWQDUBAIZ-IBOSZNHHSA-N
R05188	2.3.1.85	mammalia	KEGG	RGJOEKWQDUBAIZ-IBOSZNHHSA-N	ZSLZBFCDCINBPY-ZSJPKINUSA-N
R05196	2.4.1.25	mammalia	KEGG	WQZGKKKJIJFFOK-GASJEMHNSA-N	GUBGYTABKSRVRQ-PICCSMPSSA-N
R05196	2.4.1.25	mammalia	KEGG	GUBGYTABKSRVRQ-PICCSMPSSA-N	WQZGKKKJIJFFOK-GASJEMHNSA-N
R05197	6.3.2.17	mammalia	KEGG	WHUUTDBJXJRKMK-VKHMYHEASA-N	UEASZQUTJQWRPJ-BVBHFADKSA-N
R05197	6.3.2.17	mammalia	KEGG	BHBZPCBOCZGPTF-KBMXLJTQSA-N	UEASZQUTJQWRPJ-BVBHFADKSA-N
R05197	6.3.2.17	mammalia	KEGG	UEASZQUTJQWRPJ-BVBHFADKSA-N	WHUUTDBJXJRKMK-VKHMYHEASA-N
R05197	6.3.2.17	mammalia	KEGG	UEASZQUTJQWRPJ-BVBHFADKSA-N	BHBZPCBOCZGPTF-KBMXLJTQSA-N
R05202	2.7.1.158	mammalia	KEGG	IMQLKJBTEOYOSI-UHFFFAOYSA-N	CTPQAXVNYGZUAJ-UYSNGIAKSA-N
R05202	2.7.1.158	mammalia	KEGG	CTPQAXVNYGZUAJ-UYSNGIAKSA-N	IMQLKJBTEOYOSI-UHFFFAOYSA-N
R05220	2.5.1.17	mammalia	KEGG	NKLHEMWEQJCPPF-YYYLUSCNSA-M	OQTDHDDYVKUSEW-QOCQOLRHSA-M
R05220	2.5.1.17	mammalia	KEGG	OQTDHDDYVKUSEW-QOCQOLRHSA-M	NKLHEMWEQJCPPF-YYYLUSCNSA-M
R05231	1.1.1.2	mammalia	KEGG	IWHLYPDWHHPVAA-UHFFFAOYSA-N	PNPPVRALIYXJBW-UHFFFAOYSA-N
R05231	1.1.1.2	mammalia	KEGG	PNPPVRALIYXJBW-UHFFFAOYSA-N	IWHLYPDWHHPVAA-UHFFFAOYSA-N
R05233	1.1.1.1	mammalia	KEGG	HJGHXDNIPAWLLE-OWOJBTEDSA-N	ZSOPPQGHWJVKJB-OWOJBTEDSA-N
R05233	1.1.1.1	mammalia	KEGG	ZSOPPQGHWJVKJB-OWOJBTEDSA-N	HJGHXDNIPAWLLE-OWOJBTEDSA-N
R05234	1.1.1.1	mammalia	KEGG	HJGHXDNIPAWLLE-OWOJBTEDSA-N	ZSOPPQGHWJVKJB-OWOJBTEDSA-N
R05234	1.1.1.1	mammalia	KEGG	ZSOPPQGHWJVKJB-OWOJBTEDSA-N	HJGHXDNIPAWLLE-OWOJBTEDSA-N
R05237	1.2.1.3	mammalia	KEGG	ZSOPPQGHWJVKJB-OWOJBTEDSA-N	MHMUCYJKZUZMNJ-OWOJBTEDSA-N
R05237	1.2.1.3	mammalia	KEGG	MHMUCYJKZUZMNJ-OWOJBTEDSA-N	ZSOPPQGHWJVKJB-OWOJBTEDSA-N
R05238	1.2.1.3	mammalia	KEGG	ZSOPPQGHWJVKJB-OWOJBTEDSA-N	MHMUCYJKZUZMNJ-OWOJBTEDSA-N
R05238	1.2.1.3	mammalia	KEGG	MHMUCYJKZUZMNJ-OWOJBTEDSA-N	ZSOPPQGHWJVKJB-OWOJBTEDSA-N
R05259	1.14.14.1	mammalia	KEGG	LCCNCVORNKJIRZ-UHFFFAOYSA-N	WYMSBXTXOHUIGT-UHFFFAOYSA-N
R05259	1.14.14.1	mammalia	KEGG	WYMSBXTXOHUIGT-UHFFFAOYSA-N	LCCNCVORNKJIRZ-UHFFFAOYSA-N
R05286	1.2.1.3	mammalia	KEGG	QSKPIOLLBIHNAC-UHFFFAOYSA-N	FOCAUTSVDIKZOP-UHFFFAOYSA-N
R05286	1.2.1.3	mammalia	KEGG	FOCAUTSVDIKZOP-UHFFFAOYSA-N	QSKPIOLLBIHNAC-UHFFFAOYSA-N
R05289	1.2.1.28	mammalia	KEGG	FXLOVSHXALFLKQ-UHFFFAOYSA-N	LPNBBFKOUUSUDB-UHFFFAOYSA-N
R05289	1.2.1.7	mammalia	KEGG	FXLOVSHXALFLKQ-UHFFFAOYSA-N	LPNBBFKOUUSUDB-UHFFFAOYSA-N
R05289	1.2.1.28	mammalia	KEGG	LPNBBFKOUUSUDB-UHFFFAOYSA-N	FXLOVSHXALFLKQ-UHFFFAOYSA-N
R05289	1.2.1.7	mammalia	KEGG	LPNBBFKOUUSUDB-UHFFFAOYSA-N	FXLOVSHXALFLKQ-UHFFFAOYSA-N
R05305	1.1.1.35	mammalia	KEGG	VGEBXBQECGWCRH-JXUSAFQPSA-N	KJXFOFKTZDJLMQ-UYRKPTJQSA-N
R05305	1.1.1.35	mammalia	KEGG	KJXFOFKTZDJLMQ-UYRKPTJQSA-N	VGEBXBQECGWCRH-JXUSAFQPSA-N
R05329	2.5.1.46	mammalia	KEGG	ATHGHQPFGPMSJY-UHFFFAOYSA-N	XFNJVJPLKCPIBV-UHFFFAOYSA-N
R05329	2.5.1.46	mammalia	KEGG	XFNJVJPLKCPIBV-UHFFFAOYSA-N	ATHGHQPFGPMSJY-UHFFFAOYSA-N
R05330	2.3.1.176	mammalia	KEGG	ZYUOZFCHODHLHG-LEJRVOBCSA-N	RGJOEKWQDUBAIZ-IBOSZNHHSA-N
R05330	2.3.1.176	mammalia	KEGG	ZYUOZFCHODHLHG-LEJRVOBCSA-N	NQFYRDGBRBDQQG-SVFBWJQPSA-N
R05330	2.3.1.176	mammalia	KEGG	RGJOEKWQDUBAIZ-IBOSZNHHSA-N	ZYUOZFCHODHLHG-LEJRVOBCSA-N
R05330	2.3.1.176	mammalia	KEGG	NQFYRDGBRBDQQG-SVFBWJQPSA-N	ZYUOZFCHODHLHG-LEJRVOBCSA-N
R05334	1.4.3.22	mammalia	KEGG	RMIVMBYMDISYFZ-UHFFFAOYSA-N	PJZBKCVVFPTFAW-UHFFFAOYSA-N
R05334	1.4.3.22	mammalia	KEGG	PJZBKCVVFPTFAW-UHFFFAOYSA-N	RMIVMBYMDISYFZ-UHFFFAOYSA-N
R05421	3.1.8.1	mammalia	KEGG	LCCNCVORNKJIRZ-UHFFFAOYSA-N	BTJIUGUIPKRLHP-UHFFFAOYSA-N
R05421	3.1.8.1	mammalia	KEGG	LCCNCVORNKJIRZ-UHFFFAOYSA-N	PKUWKAXTAVNIJR-UHFFFAOYSA-N
R05421	3.1.8.1	mammalia	KEGG	BTJIUGUIPKRLHP-UHFFFAOYSA-N	LCCNCVORNKJIRZ-UHFFFAOYSA-N
R05421	3.1.8.1	mammalia	KEGG	PKUWKAXTAVNIJR-UHFFFAOYSA-N	LCCNCVORNKJIRZ-UHFFFAOYSA-N
R05506	2.3.1.16	mammalia	KEGG	RGJOEKWQDUBAIZ-IBOSZNHHSA-N	ZSLZBFCDCINBPY-ZSJPKINUSA-N
R05506	2.3.1.16	mammalia	KEGG	NHDPIYICCBKNNJ-FUEUKBNZSA-N	ZSLZBFCDCINBPY-ZSJPKINUSA-N
R05506	2.3.1.16	mammalia	KEGG	RGJOEKWQDUBAIZ-IBOSZNHHSA-N	VEVJTUNLALKRNO-TYHXJLICSA-N
R05506	2.3.1.16	mammalia	KEGG	NHDPIYICCBKNNJ-FUEUKBNZSA-N	VEVJTUNLALKRNO-TYHXJLICSA-N
R05506	2.3.1.16	mammalia	KEGG	ZSLZBFCDCINBPY-ZSJPKINUSA-N	RGJOEKWQDUBAIZ-IBOSZNHHSA-N
R05506	2.3.1.16	mammalia	KEGG	ZSLZBFCDCINBPY-ZSJPKINUSA-N	NHDPIYICCBKNNJ-FUEUKBNZSA-N
R05506	2.3.1.16	mammalia	KEGG	VEVJTUNLALKRNO-TYHXJLICSA-N	RGJOEKWQDUBAIZ-IBOSZNHHSA-N
R05506	2.3.1.16	mammalia	KEGG	VEVJTUNLALKRNO-TYHXJLICSA-N	NHDPIYICCBKNNJ-FUEUKBNZSA-N
R05510	3.1.1.45	mammalia	KEGG	RNYZJZKPGHQTJR-UHFFFAOYSA-N	XGTKSWVCNVUVHG-IHWYPQMZSA-N
R05510	3.1.1.45	mammalia	KEGG	XGTKSWVCNVUVHG-IHWYPQMZSA-N	RNYZJZKPGHQTJR-UHFFFAOYSA-N
R05511	3.1.1.45	mammalia	KEGG	ADSGHWJRPOXXTD-NSCUHMNNSA-N	QOHGUQUQCPIROQ-DAFODLJHSA-N
R05511	3.1.1.45	mammalia	KEGG	QOHGUQUQCPIROQ-DAFODLJHSA-N	ADSGHWJRPOXXTD-NSCUHMNNSA-N
R05548	3.1.8.1	mammalia	KEGG	WYMSBXTXOHUIGT-UHFFFAOYSA-N	BTJIUGUIPKRLHP-UHFFFAOYSA-N
R05548	3.1.8.1	mammalia	KEGG	WYMSBXTXOHUIGT-UHFFFAOYSA-N	UCQFCFPECQILOL-UHFFFAOYSA-N
R05548	3.1.8.1	mammalia	KEGG	BTJIUGUIPKRLHP-UHFFFAOYSA-N	WYMSBXTXOHUIGT-UHFFFAOYSA-N
R05548	3.1.8.1	mammalia	KEGG	UCQFCFPECQILOL-UHFFFAOYSA-N	WYMSBXTXOHUIGT-UHFFFAOYSA-N
R05549	3.2.1.22	mammalia	KEGG	FBJQEBRMDXPWNX-SMGIPPFUSA-N	WQZGKKKJIJFFOK-SVZMEOIVSA-N
R05549	3.2.1.22	mammalia	KEGG	FBJQEBRMDXPWNX-SMGIPPFUSA-N	DLRVVLDZNNYCBX-ABXHMFFYSA-N
R05549	3.2.1.22	mammalia	KEGG	WQZGKKKJIJFFOK-SVZMEOIVSA-N	FBJQEBRMDXPWNX-SMGIPPFUSA-N
R05549	3.2.1.22	mammalia	KEGG	DLRVVLDZNNYCBX-ABXHMFFYSA-N	FBJQEBRMDXPWNX-SMGIPPFUSA-N
R05586	2.3.1.16	mammalia	KEGG	RGJOEKWQDUBAIZ-IBOSZNHHSA-N	ZSLZBFCDCINBPY-ZSJPKINUSA-N
R05586	2.3.1.16	mammalia	KEGG	KJXFOFKTZDJLMQ-UYRKPTJQSA-N	ZSLZBFCDCINBPY-ZSJPKINUSA-N
R05586	2.3.1.16	mammalia	KEGG	RGJOEKWQDUBAIZ-IBOSZNHHSA-N	SYKWLIJQEHRDNH-CKRMAKSASA-N
R05586	2.3.1.16	mammalia	KEGG	KJXFOFKTZDJLMQ-UYRKPTJQSA-N	SYKWLIJQEHRDNH-CKRMAKSASA-N
R05586	2.3.1.16	mammalia	KEGG	ZSLZBFCDCINBPY-ZSJPKINUSA-N	RGJOEKWQDUBAIZ-IBOSZNHHSA-N
R05586	2.3.1.16	mammalia	KEGG	ZSLZBFCDCINBPY-ZSJPKINUSA-N	KJXFOFKTZDJLMQ-UYRKPTJQSA-N
R05586	2.3.1.16	mammalia	KEGG	SYKWLIJQEHRDNH-CKRMAKSASA-N	RGJOEKWQDUBAIZ-IBOSZNHHSA-N
R05586	2.3.1.16	mammalia	KEGG	SYKWLIJQEHRDNH-CKRMAKSASA-N	KJXFOFKTZDJLMQ-UYRKPTJQSA-N
R05595	4.2.1.17	mammalia	KEGG	KFWWCMJSYSSPSK-PAXLJYGASA-N	QHHKKMYHDBRONY-RMNRSTNRSA-N
R05595	4.2.1.17	mammalia	KEGG	QHHKKMYHDBRONY-RMNRSTNRSA-N	KFWWCMJSYSSPSK-PAXLJYGASA-N
R05615	2.5.1.39	mammalia	KEGG	FJKROLUGYXJWQN-UHFFFAOYSA-N	UTIBHEBNILDQKX-LQOKPSQISA-N
R05615	2.5.1.39	mammalia	KEGG	IKKLDISSULFFQO-DJMILUHSSA-N	UTIBHEBNILDQKX-LQOKPSQISA-N
R05615	2.5.1.39	mammalia	KEGG	UTIBHEBNILDQKX-LQOKPSQISA-N	FJKROLUGYXJWQN-UHFFFAOYSA-N
R05615	2.5.1.39	mammalia	KEGG	UTIBHEBNILDQKX-LQOKPSQISA-N	IKKLDISSULFFQO-DJMILUHSSA-N
R05616	2.5.1.39	mammalia	KEGG	FJKROLUGYXJWQN-UHFFFAOYSA-N	LKMQQQABIGIHGL-LAAQXVIISA-N
R05616	2.5.1.39	mammalia	KEGG	NGFSMHKFTZROKJ-MMSZMYIBSA-N	LKMQQQABIGIHGL-LAAQXVIISA-N
R05616	2.5.1.39	mammalia	KEGG	LKMQQQABIGIHGL-LAAQXVIISA-N	FJKROLUGYXJWQN-UHFFFAOYSA-N
R05616	2.5.1.39	mammalia	KEGG	LKMQQQABIGIHGL-LAAQXVIISA-N	NGFSMHKFTZROKJ-MMSZMYIBSA-N
R05623	1.14.13.148	mammalia	KEGG	GETQZCLCWQTVFV-UHFFFAOYSA-N	UYPYRKYUKCHHIB-UHFFFAOYSA-N
R05623	1.14.13.148	mammalia	KEGG	UYPYRKYUKCHHIB-UHFFFAOYSA-N	GETQZCLCWQTVFV-UHFFFAOYSA-N
R05639	1.3.1.70	mammalia	KEGG	CHGIKSSZNBCNDW-HFPXORMNSA-N	LFQXEZVYNCBVDO-PBJLWWPKSA-N
R05639	1.3.1.70	mammalia	KEGG	LFQXEZVYNCBVDO-PBJLWWPKSA-N	CHGIKSSZNBCNDW-HFPXORMNSA-N
R05640	1.14.14.154	mammalia	KEGG	CAHGCLMLTWQZNJ-BQNIITSRSA-N	LFQXEZVYNCBVDO-PBJLWWPKSA-N
R05640	1.14.14.154	mammalia	KEGG	LFQXEZVYNCBVDO-PBJLWWPKSA-N	CAHGCLMLTWQZNJ-BQNIITSRSA-N
R05663	1.2.1.28	mammalia	KEGG	BTFQKIATRPGRBS-UHFFFAOYSA-N	ZWLPBLYKEWSWPD-UHFFFAOYSA-N
R05663	1.2.1.7	mammalia	KEGG	BTFQKIATRPGRBS-UHFFFAOYSA-N	ZWLPBLYKEWSWPD-UHFFFAOYSA-N
R05663	1.2.1.28	mammalia	KEGG	ZWLPBLYKEWSWPD-UHFFFAOYSA-N	BTFQKIATRPGRBS-UHFFFAOYSA-N
R05663	1.2.1.7	mammalia	KEGG	ZWLPBLYKEWSWPD-UHFFFAOYSA-N	BTFQKIATRPGRBS-UHFFFAOYSA-N
R05664	1.2.1.28	mammalia	KEGG	OVWYEQOVUDKZNU-UHFFFAOYSA-N	GPSDUZXPYCFOSQ-UHFFFAOYSA-N
R05664	1.2.1.7	mammalia	KEGG	OVWYEQOVUDKZNU-UHFFFAOYSA-N	GPSDUZXPYCFOSQ-UHFFFAOYSA-N
R05664	1.2.1.28	mammalia	KEGG	GPSDUZXPYCFOSQ-UHFFFAOYSA-N	OVWYEQOVUDKZNU-UHFFFAOYSA-N
R05664	1.2.1.7	mammalia	KEGG	GPSDUZXPYCFOSQ-UHFFFAOYSA-N	OVWYEQOVUDKZNU-UHFFFAOYSA-N
R05691	1.1.1.270	mammalia	KEGG	LMYZQUNLYGJIHI-SPONXPENSA-N	OWKGVPXWOHLTSL-LIUJFMQASA-N
R05691	1.1.1.270	mammalia	KEGG	OWKGVPXWOHLTSL-LIUJFMQASA-N	LMYZQUNLYGJIHI-SPONXPENSA-N
R05692	1.1.1.271	mammalia	KEGG	LQEBEXMHBLQMDB-JGQUBWHWSA-N	PNHLMHWWFOPQLK-BKUUWRAGSA-N
R05692	1.1.1.271	mammalia	KEGG	PNHLMHWWFOPQLK-BKUUWRAGSA-N	LQEBEXMHBLQMDB-JGQUBWHWSA-N
R05703	1.3.1.72	mammalia	KEGG	IZVFFXVYBHFIHY-SKCNUYALSA-N	PKEPPDGGTSZLBL-FZAJRYLSSA-N
R05703	1.3.1.72	mammalia	KEGG	PKEPPDGGTSZLBL-FZAJRYLSSA-N	IZVFFXVYBHFIHY-SKCNUYALSA-N
R05707	1.5.1.30	mammalia	KEGG	SGSVWAYHEWEQET-SCRDCRAPSA-N	AUNGANRZJHBGPY-SCRDCRAPSA-N
R05707	1.5.1.30	mammalia	KEGG	AUNGANRZJHBGPY-SCRDCRAPSA-N	SGSVWAYHEWEQET-SCRDCRAPSA-N
R05722	1.14.11.18	mammalia	KEGG	KPGXRSRHYNQIFN-UHFFFAOYSA-N	KDYFGRWQOYBRFD-UHFFFAOYSA-N
R05722	1.14.11.18	mammalia	KEGG	NRJQGHHZMSOUEN-HZLKACBZSA-N	KDYFGRWQOYBRFD-UHFFFAOYSA-N
R05722	1.14.11.18	mammalia	KEGG	KPGXRSRHYNQIFN-UHFFFAOYSA-N	WNVFJMYPVBOLKV-KUUVZDDLSA-N
R05722	1.14.11.18	mammalia	KEGG	NRJQGHHZMSOUEN-HZLKACBZSA-N	WNVFJMYPVBOLKV-KUUVZDDLSA-N
R05722	1.14.11.18	mammalia	KEGG	KDYFGRWQOYBRFD-UHFFFAOYSA-N	KPGXRSRHYNQIFN-UHFFFAOYSA-N
R05722	1.14.11.18	mammalia	KEGG	KDYFGRWQOYBRFD-UHFFFAOYSA-N	NRJQGHHZMSOUEN-HZLKACBZSA-N
R05722	1.14.11.18	mammalia	KEGG	WNVFJMYPVBOLKV-KUUVZDDLSA-N	KPGXRSRHYNQIFN-UHFFFAOYSA-N
R05722	1.14.11.18	mammalia	KEGG	WNVFJMYPVBOLKV-KUUVZDDLSA-N	NRJQGHHZMSOUEN-HZLKACBZSA-N
R05727	1.14.14.55	mammalia	KEGG	LOUPRKONTZGTKE-VOMFEXJBSA-N	BSRUJCFCZKMFMB-YGHPHNMRSA-N
R05727	1.14.14.55	mammalia	KEGG	BSRUJCFCZKMFMB-YGHPHNMRSA-N	LOUPRKONTZGTKE-VOMFEXJBSA-N
R05731	1.14.14.154	mammalia	KEGG	MMNYKQIDRZNIKT-VSADUBDNSA-N	HLAWVOWADPNAGN-BAHZUFOISA-N
R05731	1.14.14.154	mammalia	KEGG	HLAWVOWADPNAGN-BAHZUFOISA-N	MMNYKQIDRZNIKT-VSADUBDNSA-N
R05733	1.14.18.9	mammalia	KEGG	DWEXIFLNCXYYAA-RKUWQQCGSA-N	HCOOTBJPHHNRCV-RKUWQQCGSA-N
R05733	1.14.18.9	mammalia	KEGG	HCOOTBJPHHNRCV-RKUWQQCGSA-N	DWEXIFLNCXYYAA-RKUWQQCGSA-N
R05734	1.14.18.9	mammalia	KEGG	HCOOTBJPHHNRCV-RKUWQQCGSA-N	UQFZKTIHSICSPG-DSHYQQBWSA-N
R05734	1.14.18.9	mammalia	KEGG	UQFZKTIHSICSPG-DSHYQQBWSA-N	HCOOTBJPHHNRCV-RKUWQQCGSA-N
R05748	1.20.4.2	mammalia	KEGG	RWSXRVCMGQZWBV-WDSKDSINSA-N	YPZRWBKMTBYPTK-BJDJZHNGSA-N
R05748	1.20.4.2	mammalia	KEGG	QYPPRTNMGCREIM-UHFFFAOYSA-N	YPZRWBKMTBYPTK-BJDJZHNGSA-N
R05748	1.20.4.2	mammalia	KEGG	RWSXRVCMGQZWBV-WDSKDSINSA-N	OXBIRPQQKCQWGV-UHFFFAOYSA-N
R05748	1.20.4.2	mammalia	KEGG	QYPPRTNMGCREIM-UHFFFAOYSA-N	OXBIRPQQKCQWGV-UHFFFAOYSA-N
R05748	1.20.4.2	mammalia	KEGG	YPZRWBKMTBYPTK-BJDJZHNGSA-N	RWSXRVCMGQZWBV-WDSKDSINSA-N
R05748	1.20.4.2	mammalia	KEGG	YPZRWBKMTBYPTK-BJDJZHNGSA-N	QYPPRTNMGCREIM-UHFFFAOYSA-N
R05748	1.20.4.2	mammalia	KEGG	OXBIRPQQKCQWGV-UHFFFAOYSA-N	RWSXRVCMGQZWBV-WDSKDSINSA-N
R05748	1.20.4.2	mammalia	KEGG	OXBIRPQQKCQWGV-UHFFFAOYSA-N	QYPPRTNMGCREIM-UHFFFAOYSA-N
R05778	1.13.11.46	mammalia	KEGG	KKADPXVIOXHVKN-UHFFFAOYSA-N	YHXHKYRQLYQUIH-UHFFFAOYSA-N
R05778	1.13.11.46	mammalia	KEGG	YHXHKYRQLYQUIH-UHFFFAOYSA-N	KKADPXVIOXHVKN-UHFFFAOYSA-N
R05779	3.6.1.52	mammalia	KEGG	UPHPWXPNZIOZJL-UYSNGIAKSA-N	IMQLKJBTEOYOSI-UHFFFAOYSA-N
R05779	3.6.1.52	mammalia	KEGG	IMQLKJBTEOYOSI-UHFFFAOYSA-N	UPHPWXPNZIOZJL-UYSNGIAKSA-N
R05798	2.8.2.23	mammalia	KEGG	GACDQMDRPRGCTN-KQYNXXCUSA-N	WHTCPDAXWFLDIH-KQYNXXCUSA-N
R05798	2.8.2.29	mammalia	KEGG	GACDQMDRPRGCTN-KQYNXXCUSA-N	WHTCPDAXWFLDIH-KQYNXXCUSA-N
R05798	2.8.2.30	mammalia	KEGG	GACDQMDRPRGCTN-KQYNXXCUSA-N	WHTCPDAXWFLDIH-KQYNXXCUSA-N
R05798	2.8.2.23	mammalia	KEGG	WHTCPDAXWFLDIH-KQYNXXCUSA-N	GACDQMDRPRGCTN-KQYNXXCUSA-N
R05798	2.8.2.29	mammalia	KEGG	WHTCPDAXWFLDIH-KQYNXXCUSA-N	GACDQMDRPRGCTN-KQYNXXCUSA-N
R05798	2.8.2.30	mammalia	KEGG	WHTCPDAXWFLDIH-KQYNXXCUSA-N	GACDQMDRPRGCTN-KQYNXXCUSA-N
R05799	2.7.4.24	mammalia	KEGG	IMQLKJBTEOYOSI-UHFFFAOYSA-N	UPHPWXPNZIOZJL-GCVPSNMTSA-N
R05799	2.7.4.24	mammalia	KEGG	UPHPWXPNZIOZJL-GCVPSNMTSA-N	IMQLKJBTEOYOSI-UHFFFAOYSA-N
R05800	2.7.1.151	mammalia	KEGG	MMWCIQZXVOZEGG-XJTPDSDZSA-N	MRVYFOANPDTYBY-YORTWTKJSA-N
R05800	2.7.1.151	mammalia	KEGG	MRVYFOANPDTYBY-YORTWTKJSA-N	MMWCIQZXVOZEGG-XJTPDSDZSA-N
R05801	2.7.1.151	mammalia	KEGG	MRVYFOANPDTYBY-YORTWTKJSA-N	CTPQAXVNYGZUAJ-UYSNGIAKSA-N
R05801	2.7.1.151	mammalia	KEGG	CTPQAXVNYGZUAJ-UYSNGIAKSA-N	MRVYFOANPDTYBY-YORTWTKJSA-N
R05804	2.7.1.147	mammalia	KEGG	WQZGKKKJIJFFOK-GASJEMHNSA-N	NBSCHQHZLSJFNQ-GASJEMHNSA-N
R05804	2.7.1.147	mammalia	KEGG	NBSCHQHZLSJFNQ-GASJEMHNSA-N	WQZGKKKJIJFFOK-GASJEMHNSA-N
R05841	2.3.1.192	mammalia	KEGG	DHMQDGOQFOQNFH-UHFFFAOYSA-N	RGJOEKWQDUBAIZ-IBOSZNHHSA-N
R05841	2.3.1.192	mammalia	KEGG	ZIGIFDRJFZYEEQ-CECATXLMSA-N	RGJOEKWQDUBAIZ-IBOSZNHHSA-N
R05841	2.3.1.192	mammalia	KEGG	DHMQDGOQFOQNFH-UHFFFAOYSA-N	UTYVDVLMYQPLQB-UHFFFAOYSA-N
R05841	2.3.1.192	mammalia	KEGG	ZIGIFDRJFZYEEQ-CECATXLMSA-N	UTYVDVLMYQPLQB-UHFFFAOYSA-N
R05841	2.3.1.192	mammalia	KEGG	RGJOEKWQDUBAIZ-IBOSZNHHSA-N	DHMQDGOQFOQNFH-UHFFFAOYSA-N
R05841	2.3.1.192	mammalia	KEGG	RGJOEKWQDUBAIZ-IBOSZNHHSA-N	ZIGIFDRJFZYEEQ-CECATXLMSA-N
R05841	2.3.1.192	mammalia	KEGG	UTYVDVLMYQPLQB-UHFFFAOYSA-N	DHMQDGOQFOQNFH-UHFFFAOYSA-N
R05841	2.3.1.192	mammalia	KEGG	UTYVDVLMYQPLQB-UHFFFAOYSA-N	ZIGIFDRJFZYEEQ-CECATXLMSA-N
R05904	2.4.1.152	mammalia	KEGG	LQEBEXMHBLQMDB-JGQUBWHWSA-N	QGWNDRXFNXRZMB-UUOKFMHZSA-N
R05904	2.4.1.152	mammalia	KEGG	QGWNDRXFNXRZMB-UUOKFMHZSA-N	LQEBEXMHBLQMDB-JGQUBWHWSA-N
R05937	2.4.3.9	mammalia	KEGG	TXCIAUNLDRJGJZ-BILDWYJOSA-N	QSWQWPLTOXVUGB-LSZRTUJASA-N
R05937	2.4.3.9	mammalia	KEGG	QSWQWPLTOXVUGB-LSZRTUJASA-N	TXCIAUNLDRJGJZ-BILDWYJOSA-N
R05965	2.4.1.88	mammalia	KEGG	LFTYTUAZOPRMMI-FTFHWYEPSA-N	VIGJOXWNDYZZLO-XQBFBLCZSA-N
R05965	2.4.1.88	mammalia	KEGG	VIGJOXWNDYZZLO-XQBFBLCZSA-N	LFTYTUAZOPRMMI-FTFHWYEPSA-N
R05966	3.2.1.49	mammalia	KEGG	VIGJOXWNDYZZLO-XQBFBLCZSA-N	OVRNDRQMDRJTHS-KEWYIRBNSA-N
R05966	3.2.1.49	mammalia	KEGG	OVRNDRQMDRJTHS-KEWYIRBNSA-N	VIGJOXWNDYZZLO-XQBFBLCZSA-N
R05968	2.4.1.69	mammalia	KEGG	LQEBEXMHBLQMDB-JGQUBWHWSA-N	QGWNDRXFNXRZMB-UUOKFMHZSA-N
R05968	2.4.1.69	mammalia	KEGG	SKVWSNOLUIYQFD-YQUYJWMZSA-N	QGWNDRXFNXRZMB-UUOKFMHZSA-N
R05968	2.4.1.69	mammalia	KEGG	LQEBEXMHBLQMDB-JGQUBWHWSA-N	RYQCAFHRHQTDQK-UBELPJRDSA-N
R05968	2.4.1.69	mammalia	KEGG	SKVWSNOLUIYQFD-YQUYJWMZSA-N	RYQCAFHRHQTDQK-UBELPJRDSA-N
R05968	2.4.1.69	mammalia	KEGG	QGWNDRXFNXRZMB-UUOKFMHZSA-N	LQEBEXMHBLQMDB-JGQUBWHWSA-N
R05968	2.4.1.69	mammalia	KEGG	QGWNDRXFNXRZMB-UUOKFMHZSA-N	SKVWSNOLUIYQFD-YQUYJWMZSA-N
R05968	2.4.1.69	mammalia	KEGG	RYQCAFHRHQTDQK-UBELPJRDSA-N	LQEBEXMHBLQMDB-JGQUBWHWSA-N
R05968	2.4.1.69	mammalia	KEGG	RYQCAFHRHQTDQK-UBELPJRDSA-N	SKVWSNOLUIYQFD-YQUYJWMZSA-N
R05969	2.7.8.15	mammalia	KEGG	LFTYTUAZOPRMMI-CFRASDGPSA-N	NSVKTXNITHYTDN-QQFUYBAXSA-N
R05969	2.7.8.15	mammalia	KEGG	GYBNOAFGEKAZTA-QOLULZROSA-N	NSVKTXNITHYTDN-QQFUYBAXSA-N
R05969	2.7.8.15	mammalia	KEGG	NSVKTXNITHYTDN-QQFUYBAXSA-N	LFTYTUAZOPRMMI-CFRASDGPSA-N
R05969	2.7.8.15	mammalia	KEGG	NSVKTXNITHYTDN-QQFUYBAXSA-N	GYBNOAFGEKAZTA-QOLULZROSA-N
R05970	2.4.1.141	mammalia	KEGG	LFTYTUAZOPRMMI-CFRASDGPSA-N	QBRZRKKUHJLMCY-HRUJLXCPSA-N
R05970	2.4.1.141	mammalia	KEGG	NSVKTXNITHYTDN-QQFUYBAXSA-N	QBRZRKKUHJLMCY-HRUJLXCPSA-N
R05970	2.4.1.141	mammalia	KEGG	QBRZRKKUHJLMCY-HRUJLXCPSA-N	LFTYTUAZOPRMMI-CFRASDGPSA-N
R05970	2.4.1.141	mammalia	KEGG	QBRZRKKUHJLMCY-HRUJLXCPSA-N	NSVKTXNITHYTDN-QQFUYBAXSA-N
R05972	2.4.1.142	mammalia	KEGG	MVMSCBBUIHUTGJ-GDJBGNAASA-N	QGWNDRXFNXRZMB-UUOKFMHZSA-N
R05972	2.4.1.142	mammalia	KEGG	QBRZRKKUHJLMCY-HRUJLXCPSA-N	QGWNDRXFNXRZMB-UUOKFMHZSA-N
R05972	2.4.1.142	mammalia	KEGG	MVMSCBBUIHUTGJ-GDJBGNAASA-N	CMBCFQGXXHOGEH-GRUWKLFASA-N
R05972	2.4.1.142	mammalia	KEGG	QBRZRKKUHJLMCY-HRUJLXCPSA-N	CMBCFQGXXHOGEH-GRUWKLFASA-N
R05972	2.4.1.142	mammalia	KEGG	QGWNDRXFNXRZMB-UUOKFMHZSA-N	MVMSCBBUIHUTGJ-GDJBGNAASA-N
R05972	2.4.1.142	mammalia	KEGG	QGWNDRXFNXRZMB-UUOKFMHZSA-N	QBRZRKKUHJLMCY-HRUJLXCPSA-N
R05972	2.4.1.142	mammalia	KEGG	CMBCFQGXXHOGEH-GRUWKLFASA-N	MVMSCBBUIHUTGJ-GDJBGNAASA-N
R05972	2.4.1.142	mammalia	KEGG	CMBCFQGXXHOGEH-GRUWKLFASA-N	QBRZRKKUHJLMCY-HRUJLXCPSA-N
R05973	2.4.1.132	mammalia	KEGG	MVMSCBBUIHUTGJ-GDJBGNAASA-N	QGWNDRXFNXRZMB-UUOKFMHZSA-N
R05973	2.4.1.132	mammalia	KEGG	CMBCFQGXXHOGEH-GRUWKLFASA-N	QGWNDRXFNXRZMB-UUOKFMHZSA-N
R05973	2.4.1.132	mammalia	KEGG	MVMSCBBUIHUTGJ-GDJBGNAASA-N	LXNPFZYOWOXRQK-SGCJZEHESA-N
R05973	2.4.1.132	mammalia	KEGG	CMBCFQGXXHOGEH-GRUWKLFASA-N	LXNPFZYOWOXRQK-SGCJZEHESA-N
R05973	2.4.1.132	mammalia	KEGG	QGWNDRXFNXRZMB-UUOKFMHZSA-N	MVMSCBBUIHUTGJ-GDJBGNAASA-N
R05973	2.4.1.132	mammalia	KEGG	QGWNDRXFNXRZMB-UUOKFMHZSA-N	CMBCFQGXXHOGEH-GRUWKLFASA-N
R05973	2.4.1.132	mammalia	KEGG	LXNPFZYOWOXRQK-SGCJZEHESA-N	MVMSCBBUIHUTGJ-GDJBGNAASA-N
R05973	2.4.1.132	mammalia	KEGG	LXNPFZYOWOXRQK-SGCJZEHESA-N	CMBCFQGXXHOGEH-GRUWKLFASA-N
R05988	2.4.1.68	mammalia	KEGG	LQEBEXMHBLQMDB-JGQUBWHWSA-N	QGWNDRXFNXRZMB-UUOKFMHZSA-N
R05988	2.4.1.68	mammalia	KEGG	QGWNDRXFNXRZMB-UUOKFMHZSA-N	LQEBEXMHBLQMDB-JGQUBWHWSA-N
R05999	3.2.1.18	mammalia	KEGG	SQVRNKJHWKZAKO-LUWBGTNYSA-N	QSWQWPLTOXVUGB-LSZRTUJASA-N
R05999	3.2.1.18	mammalia	KEGG	QSWQWPLTOXVUGB-LSZRTUJASA-N	SQVRNKJHWKZAKO-LUWBGTNYSA-N
R06024	2.4.1.69	mammalia	KEGG	LQEBEXMHBLQMDB-JGQUBWHWSA-N	QGWNDRXFNXRZMB-UUOKFMHZSA-N
R06024	2.4.1.69	mammalia	KEGG	LQEBEXMHBLQMDB-JGQUBWHWSA-N	ODLUSIXKJLFQHM-PLSJPPMSSA-N
R06024	2.4.1.69	mammalia	KEGG	QGWNDRXFNXRZMB-UUOKFMHZSA-N	LQEBEXMHBLQMDB-JGQUBWHWSA-N
R06024	2.4.1.69	mammalia	KEGG	ODLUSIXKJLFQHM-PLSJPPMSSA-N	LQEBEXMHBLQMDB-JGQUBWHWSA-N
R06025	2.4.1.152	mammalia	KEGG	LQEBEXMHBLQMDB-JGQUBWHWSA-N	QGWNDRXFNXRZMB-UUOKFMHZSA-N
R06025	2.4.1.65	mammalia	KEGG	LQEBEXMHBLQMDB-JGQUBWHWSA-N	QGWNDRXFNXRZMB-UUOKFMHZSA-N
R06025	2.4.1.152	mammalia	KEGG	LQEBEXMHBLQMDB-JGQUBWHWSA-N	KSVHKVBLMGDTOG-DQMKXLFVSA-N
R06025	2.4.1.65	mammalia	KEGG	LQEBEXMHBLQMDB-JGQUBWHWSA-N	KSVHKVBLMGDTOG-DQMKXLFVSA-N
R06025	2.4.1.152	mammalia	KEGG	QGWNDRXFNXRZMB-UUOKFMHZSA-N	LQEBEXMHBLQMDB-JGQUBWHWSA-N
R06025	2.4.1.65	mammalia	KEGG	QGWNDRXFNXRZMB-UUOKFMHZSA-N	LQEBEXMHBLQMDB-JGQUBWHWSA-N
R06025	2.4.1.152	mammalia	KEGG	KSVHKVBLMGDTOG-DQMKXLFVSA-N	LQEBEXMHBLQMDB-JGQUBWHWSA-N
R06025	2.4.1.65	mammalia	KEGG	KSVHKVBLMGDTOG-DQMKXLFVSA-N	LQEBEXMHBLQMDB-JGQUBWHWSA-N
R06029	2.4.1.37	mammalia	KEGG	HSCJRCZFDFQWRP-WBRQRZOHSA-N	AHHUYYIVEONMDW-LLLQYKMPSA-N
R06029	2.4.1.37	mammalia	KEGG	ODLUSIXKJLFQHM-PLSJPPMSSA-N	AHHUYYIVEONMDW-LLLQYKMPSA-N
R06029	2.4.1.37	mammalia	KEGG	AHHUYYIVEONMDW-LLLQYKMPSA-N	HSCJRCZFDFQWRP-WBRQRZOHSA-N
R06029	2.4.1.37	mammalia	KEGG	AHHUYYIVEONMDW-LLLQYKMPSA-N	ODLUSIXKJLFQHM-PLSJPPMSSA-N
R06031	2.4.1.69	mammalia	KEGG	LQEBEXMHBLQMDB-JGQUBWHWSA-N	QGWNDRXFNXRZMB-UUOKFMHZSA-N
R06031	2.4.1.69	mammalia	KEGG	QGWNDRXFNXRZMB-UUOKFMHZSA-N	LQEBEXMHBLQMDB-JGQUBWHWSA-N
R06035	2.4.1.69	mammalia	KEGG	LQEBEXMHBLQMDB-JGQUBWHWSA-N	QGWNDRXFNXRZMB-UUOKFMHZSA-N
R06035	2.4.1.69	mammalia	KEGG	QGWNDRXFNXRZMB-UUOKFMHZSA-N	LQEBEXMHBLQMDB-JGQUBWHWSA-N
R06038	2.4.1.152	mammalia	KEGG	LQEBEXMHBLQMDB-JGQUBWHWSA-N	QGWNDRXFNXRZMB-UUOKFMHZSA-N
R06038	2.4.1.65	mammalia	KEGG	LQEBEXMHBLQMDB-JGQUBWHWSA-N	QGWNDRXFNXRZMB-UUOKFMHZSA-N
R06038	2.4.1.152	mammalia	KEGG	QGWNDRXFNXRZMB-UUOKFMHZSA-N	LQEBEXMHBLQMDB-JGQUBWHWSA-N
R06038	2.4.1.65	mammalia	KEGG	QGWNDRXFNXRZMB-UUOKFMHZSA-N	LQEBEXMHBLQMDB-JGQUBWHWSA-N
R06039	2.4.1.152	mammalia	KEGG	LQEBEXMHBLQMDB-JGQUBWHWSA-N	QGWNDRXFNXRZMB-UUOKFMHZSA-N
R06039	2.4.1.65	mammalia	KEGG	LQEBEXMHBLQMDB-JGQUBWHWSA-N	QGWNDRXFNXRZMB-UUOKFMHZSA-N
R06039	2.4.1.152	mammalia	KEGG	QGWNDRXFNXRZMB-UUOKFMHZSA-N	LQEBEXMHBLQMDB-JGQUBWHWSA-N
R06039	2.4.1.65	mammalia	KEGG	QGWNDRXFNXRZMB-UUOKFMHZSA-N	LQEBEXMHBLQMDB-JGQUBWHWSA-N
R06041	2.4.1.69	mammalia	KEGG	LQEBEXMHBLQMDB-JGQUBWHWSA-N	QGWNDRXFNXRZMB-UUOKFMHZSA-N
R06041	2.4.1.69	mammalia	KEGG	QGWNDRXFNXRZMB-UUOKFMHZSA-N	LQEBEXMHBLQMDB-JGQUBWHWSA-N
R06055	2.4.1.90	mammalia	KEGG	HSCJRCZFDFQWRP-WBRQRZOHSA-N	KFEUJDWYNGMDBV-LODBTCKLSA-N
R06055	2.4.1.90	mammalia	KEGG	OVRNDRQMDRJTHS-RTRLPJTCSA-N	KFEUJDWYNGMDBV-LODBTCKLSA-N
R06055	2.4.1.90	mammalia	KEGG	KFEUJDWYNGMDBV-LODBTCKLSA-N	HSCJRCZFDFQWRP-WBRQRZOHSA-N
R06055	2.4.1.90	mammalia	KEGG	KFEUJDWYNGMDBV-LODBTCKLSA-N	OVRNDRQMDRJTHS-RTRLPJTCSA-N
R06067	2.4.1.22	mammalia	KEGG	HSCJRCZFDFQWRP-WBRQRZOHSA-N	GUBGYTABKSRVRQ-QKKXKWKRSA-N
R06067	2.4.1.22	mammalia	KEGG	WQZGKKKJIJFFOK-GASJEMHNSA-N	GUBGYTABKSRVRQ-QKKXKWKRSA-N
R06067	2.4.1.22	mammalia	KEGG	GUBGYTABKSRVRQ-QKKXKWKRSA-N	HSCJRCZFDFQWRP-WBRQRZOHSA-N
R06067	2.4.1.22	mammalia	KEGG	GUBGYTABKSRVRQ-QKKXKWKRSA-N	WQZGKKKJIJFFOK-GASJEMHNSA-N
R06069	2.4.1.25	mammalia	KEGG	WQZGKKKJIJFFOK-GASJEMHNSA-N	GUBGYTABKSRVRQ-PICCSMPSSA-N
R06069	2.4.1.25	mammalia	KEGG	GUBGYTABKSRVRQ-PICCSMPSSA-N	WQZGKKKJIJFFOK-GASJEMHNSA-N
R06070	3.2.1.22	mammalia	KEGG	MUPFEKGTMRGPLJ-ZQSKZDJDSA-N	WQZGKKKJIJFFOK-SVZMEOIVSA-N
R06070	3.2.1.22	mammalia	KEGG	MUPFEKGTMRGPLJ-ZQSKZDJDSA-N	CZMRCDWAGMRECN-UGDNZRGBSA-N
R06070	3.2.1.22	mammalia	KEGG	WQZGKKKJIJFFOK-SVZMEOIVSA-N	MUPFEKGTMRGPLJ-ZQSKZDJDSA-N
R06070	3.2.1.22	mammalia	KEGG	CZMRCDWAGMRECN-UGDNZRGBSA-N	MUPFEKGTMRGPLJ-ZQSKZDJDSA-N
R06075	2.4.1.65	mammalia	KEGG	LQEBEXMHBLQMDB-JGQUBWHWSA-N	QGWNDRXFNXRZMB-UUOKFMHZSA-N
R06075	2.4.1.65	mammalia	KEGG	LQEBEXMHBLQMDB-JGQUBWHWSA-N	FYESHYJKKINHMB-WHOXPQKFSA-N
R06075	2.4.1.65	mammalia	KEGG	QGWNDRXFNXRZMB-UUOKFMHZSA-N	LQEBEXMHBLQMDB-JGQUBWHWSA-N
R06075	2.4.1.65	mammalia	KEGG	FYESHYJKKINHMB-WHOXPQKFSA-N	LQEBEXMHBLQMDB-JGQUBWHWSA-N
R06076	2.4.1.152	mammalia	KEGG	LQEBEXMHBLQMDB-JGQUBWHWSA-N	QGWNDRXFNXRZMB-UUOKFMHZSA-N
R06076	2.4.1.65	mammalia	KEGG	LQEBEXMHBLQMDB-JGQUBWHWSA-N	QGWNDRXFNXRZMB-UUOKFMHZSA-N
R06076	2.4.1.152	mammalia	KEGG	QGWNDRXFNXRZMB-UUOKFMHZSA-N	LQEBEXMHBLQMDB-JGQUBWHWSA-N
R06076	2.4.1.65	mammalia	KEGG	QGWNDRXFNXRZMB-UUOKFMHZSA-N	LQEBEXMHBLQMDB-JGQUBWHWSA-N
R06080	3.2.1.10	mammalia	KEGG	DLRVVLDZNNYCBX-RTPHMHGBSA-N	WQZGKKKJIJFFOK-DVKNGEFBSA-N
R06080	3.2.1.10	mammalia	KEGG	DLRVVLDZNNYCBX-RTPHMHGBSA-N	WQZGKKKJIJFFOK-GASJEMHNSA-N
R06080	3.2.1.10	mammalia	KEGG	WQZGKKKJIJFFOK-DVKNGEFBSA-N	DLRVVLDZNNYCBX-RTPHMHGBSA-N
R06080	3.2.1.10	mammalia	KEGG	WQZGKKKJIJFFOK-GASJEMHNSA-N	DLRVVLDZNNYCBX-RTPHMHGBSA-N
R06084	3.2.1.20	mammalia	KEGG	GUBGYTABKSRVRQ-PICCSMPSSA-N	WQZGKKKJIJFFOK-DVKNGEFBSA-N
R06084	3.2.1.20	mammalia	KEGG	WQZGKKKJIJFFOK-DVKNGEFBSA-N	GUBGYTABKSRVRQ-PICCSMPSSA-N
R06085	2.4.1.69	mammalia	KEGG	LQEBEXMHBLQMDB-JGQUBWHWSA-N	QGWNDRXFNXRZMB-UUOKFMHZSA-N
R06085	2.4.1.69	mammalia	KEGG	QGWNDRXFNXRZMB-UUOKFMHZSA-N	LQEBEXMHBLQMDB-JGQUBWHWSA-N
R06086	2.4.1.69	mammalia	KEGG	LQEBEXMHBLQMDB-JGQUBWHWSA-N	QGWNDRXFNXRZMB-UUOKFMHZSA-N
R06086	2.4.1.69	mammalia	KEGG	QGWNDRXFNXRZMB-UUOKFMHZSA-N	LQEBEXMHBLQMDB-JGQUBWHWSA-N
R06087	3.2.1.20	mammalia	KEGG	CZMRCDWAGMRECN-UGDNZRGBSA-N	RFSUNEUAIZKAJO-VRPWFDPXSA-N
R06087	3.2.1.48	mammalia	KEGG	CZMRCDWAGMRECN-UGDNZRGBSA-N	RFSUNEUAIZKAJO-VRPWFDPXSA-N
R06087	3.2.1.20	mammalia	KEGG	CZMRCDWAGMRECN-UGDNZRGBSA-N	WQZGKKKJIJFFOK-GASJEMHNSA-N
R06087	3.2.1.48	mammalia	KEGG	CZMRCDWAGMRECN-UGDNZRGBSA-N	WQZGKKKJIJFFOK-GASJEMHNSA-N
R06087	3.2.1.20	mammalia	KEGG	RFSUNEUAIZKAJO-VRPWFDPXSA-N	CZMRCDWAGMRECN-UGDNZRGBSA-N
R06087	3.2.1.48	mammalia	KEGG	RFSUNEUAIZKAJO-VRPWFDPXSA-N	CZMRCDWAGMRECN-UGDNZRGBSA-N
R06087	3.2.1.20	mammalia	KEGG	WQZGKKKJIJFFOK-GASJEMHNSA-N	CZMRCDWAGMRECN-UGDNZRGBSA-N
R06087	3.2.1.48	mammalia	KEGG	WQZGKKKJIJFFOK-GASJEMHNSA-N	CZMRCDWAGMRECN-UGDNZRGBSA-N
R06088	3.2.1.20	mammalia	KEGG	CZMRCDWAGMRECN-UGDNZRGBSA-N	RFSUNEUAIZKAJO-ARQDHWQXSA-N
R06088	3.2.1.48	mammalia	KEGG	CZMRCDWAGMRECN-UGDNZRGBSA-N	RFSUNEUAIZKAJO-ARQDHWQXSA-N
R06088	3.2.1.20	mammalia	KEGG	CZMRCDWAGMRECN-UGDNZRGBSA-N	WQZGKKKJIJFFOK-DVKNGEFBSA-N
R06088	3.2.1.48	mammalia	KEGG	CZMRCDWAGMRECN-UGDNZRGBSA-N	WQZGKKKJIJFFOK-DVKNGEFBSA-N
R06088	3.2.1.20	mammalia	KEGG	RFSUNEUAIZKAJO-ARQDHWQXSA-N	CZMRCDWAGMRECN-UGDNZRGBSA-N
R06088	3.2.1.48	mammalia	KEGG	RFSUNEUAIZKAJO-ARQDHWQXSA-N	CZMRCDWAGMRECN-UGDNZRGBSA-N
R06088	3.2.1.20	mammalia	KEGG	WQZGKKKJIJFFOK-DVKNGEFBSA-N	CZMRCDWAGMRECN-UGDNZRGBSA-N
R06088	3.2.1.48	mammalia	KEGG	WQZGKKKJIJFFOK-DVKNGEFBSA-N	CZMRCDWAGMRECN-UGDNZRGBSA-N
R06089	2.4.1.69	mammalia	KEGG	LQEBEXMHBLQMDB-JGQUBWHWSA-N	QGWNDRXFNXRZMB-UUOKFMHZSA-N
R06089	2.4.1.69	mammalia	KEGG	QGWNDRXFNXRZMB-UUOKFMHZSA-N	LQEBEXMHBLQMDB-JGQUBWHWSA-N
R06090	2.4.1.69	mammalia	KEGG	LQEBEXMHBLQMDB-JGQUBWHWSA-N	QGWNDRXFNXRZMB-UUOKFMHZSA-N
R06090	2.4.1.69	mammalia	KEGG	QGWNDRXFNXRZMB-UUOKFMHZSA-N	LQEBEXMHBLQMDB-JGQUBWHWSA-N
R06091	3.2.1.22	mammalia	KEGG	DLRVVLDZNNYCBX-ABXHMFFYSA-N	WQZGKKKJIJFFOK-SVZMEOIVSA-N
R06091	3.2.1.22	mammalia	KEGG	DLRVVLDZNNYCBX-ABXHMFFYSA-N	WQZGKKKJIJFFOK-GASJEMHNSA-N
R06091	3.2.1.22	mammalia	KEGG	WQZGKKKJIJFFOK-SVZMEOIVSA-N	DLRVVLDZNNYCBX-ABXHMFFYSA-N
R06091	3.2.1.22	mammalia	KEGG	WQZGKKKJIJFFOK-GASJEMHNSA-N	DLRVVLDZNNYCBX-ABXHMFFYSA-N
R06092	3.2.1.21	mammalia	KEGG	GUBGYTABKSRVRQ-CUHNMECISA-N	WQZGKKKJIJFFOK-VFUOTHLCSA-N
R06092	3.2.1.21	mammalia	KEGG	WQZGKKKJIJFFOK-VFUOTHLCSA-N	GUBGYTABKSRVRQ-CUHNMECISA-N
R06093	3.2.1.22	mammalia	KEGG	VCWMRQDBPZKXKG-ZNVDUFQESA-N	CDAISMWEOUEBRE-UHFFFAOYSA-N
R06093	3.2.1.22	mammalia	KEGG	VCWMRQDBPZKXKG-ZNVDUFQESA-N	WQZGKKKJIJFFOK-SVZMEOIVSA-N
R06093	3.2.1.22	mammalia	KEGG	CDAISMWEOUEBRE-UHFFFAOYSA-N	VCWMRQDBPZKXKG-ZNVDUFQESA-N
R06093	3.2.1.22	mammalia	KEGG	WQZGKKKJIJFFOK-SVZMEOIVSA-N	VCWMRQDBPZKXKG-ZNVDUFQESA-N
R06095	2.4.1.152	mammalia	KEGG	LQEBEXMHBLQMDB-JGQUBWHWSA-N	QGWNDRXFNXRZMB-UUOKFMHZSA-N
R06095	2.4.1.65	mammalia	KEGG	LQEBEXMHBLQMDB-JGQUBWHWSA-N	QGWNDRXFNXRZMB-UUOKFMHZSA-N
R06095	2.4.1.152	mammalia	KEGG	ODLUSIXKJLFQHM-PLSJPPMSSA-N	QGWNDRXFNXRZMB-UUOKFMHZSA-N
R06095	2.4.1.65	mammalia	KEGG	ODLUSIXKJLFQHM-PLSJPPMSSA-N	QGWNDRXFNXRZMB-UUOKFMHZSA-N
R06095	2.4.1.152	mammalia	KEGG	LQEBEXMHBLQMDB-JGQUBWHWSA-N	JWNWWTQCACWVJH-LHZJNKMXSA-N
R06095	2.4.1.65	mammalia	KEGG	LQEBEXMHBLQMDB-JGQUBWHWSA-N	JWNWWTQCACWVJH-LHZJNKMXSA-N
R06095	2.4.1.152	mammalia	KEGG	ODLUSIXKJLFQHM-PLSJPPMSSA-N	JWNWWTQCACWVJH-LHZJNKMXSA-N
R06095	2.4.1.65	mammalia	KEGG	ODLUSIXKJLFQHM-PLSJPPMSSA-N	JWNWWTQCACWVJH-LHZJNKMXSA-N
R06095	2.4.1.152	mammalia	KEGG	QGWNDRXFNXRZMB-UUOKFMHZSA-N	LQEBEXMHBLQMDB-JGQUBWHWSA-N
R06095	2.4.1.65	mammalia	KEGG	QGWNDRXFNXRZMB-UUOKFMHZSA-N	LQEBEXMHBLQMDB-JGQUBWHWSA-N
R06095	2.4.1.152	mammalia	KEGG	QGWNDRXFNXRZMB-UUOKFMHZSA-N	ODLUSIXKJLFQHM-PLSJPPMSSA-N
R06095	2.4.1.65	mammalia	KEGG	QGWNDRXFNXRZMB-UUOKFMHZSA-N	ODLUSIXKJLFQHM-PLSJPPMSSA-N
R06095	2.4.1.152	mammalia	KEGG	JWNWWTQCACWVJH-LHZJNKMXSA-N	LQEBEXMHBLQMDB-JGQUBWHWSA-N
R06095	2.4.1.65	mammalia	KEGG	JWNWWTQCACWVJH-LHZJNKMXSA-N	LQEBEXMHBLQMDB-JGQUBWHWSA-N
R06095	2.4.1.152	mammalia	KEGG	JWNWWTQCACWVJH-LHZJNKMXSA-N	ODLUSIXKJLFQHM-PLSJPPMSSA-N
R06095	2.4.1.65	mammalia	KEGG	JWNWWTQCACWVJH-LHZJNKMXSA-N	ODLUSIXKJLFQHM-PLSJPPMSSA-N
R06096	3.2.1.22	mammalia	KEGG	FBJQEBRMDXPWNX-SMGIPPFUSA-N	WQZGKKKJIJFFOK-SVZMEOIVSA-N
R06096	3.2.1.22	mammalia	KEGG	FBJQEBRMDXPWNX-SMGIPPFUSA-N	DLRVVLDZNNYCBX-ABXHMFFYSA-N
R06096	3.2.1.22	mammalia	KEGG	WQZGKKKJIJFFOK-SVZMEOIVSA-N	FBJQEBRMDXPWNX-SMGIPPFUSA-N
R06096	3.2.1.22	mammalia	KEGG	DLRVVLDZNNYCBX-ABXHMFFYSA-N	FBJQEBRMDXPWNX-SMGIPPFUSA-N
R06098	3.2.1.108	mammalia	KEGG	GUBGYTABKSRVRQ-QKKXKWKRSA-N	WQZGKKKJIJFFOK-DVKNGEFBSA-N
R06098	3.2.1.23	mammalia	KEGG	GUBGYTABKSRVRQ-QKKXKWKRSA-N	WQZGKKKJIJFFOK-DVKNGEFBSA-N
R06098	3.2.1.108	mammalia	KEGG	GUBGYTABKSRVRQ-QKKXKWKRSA-N	WQZGKKKJIJFFOK-SVZMEOIVSA-N
R06098	3.2.1.23	mammalia	KEGG	GUBGYTABKSRVRQ-QKKXKWKRSA-N	WQZGKKKJIJFFOK-SVZMEOIVSA-N
R06098	3.2.1.108	mammalia	KEGG	WQZGKKKJIJFFOK-DVKNGEFBSA-N	GUBGYTABKSRVRQ-QKKXKWKRSA-N
R06098	3.2.1.23	mammalia	KEGG	WQZGKKKJIJFFOK-DVKNGEFBSA-N	GUBGYTABKSRVRQ-QKKXKWKRSA-N
R06098	3.2.1.108	mammalia	KEGG	WQZGKKKJIJFFOK-SVZMEOIVSA-N	GUBGYTABKSRVRQ-QKKXKWKRSA-N
R06098	3.2.1.23	mammalia	KEGG	WQZGKKKJIJFFOK-SVZMEOIVSA-N	GUBGYTABKSRVRQ-QKKXKWKRSA-N
R06103	3.2.1.28	mammalia	KEGG	HDTRYLNUVZCQOY-LIZSDCNHSA-N	WQZGKKKJIJFFOK-GASJEMHNSA-N
R06103	3.2.1.28	mammalia	KEGG	WQZGKKKJIJFFOK-GASJEMHNSA-N	HDTRYLNUVZCQOY-LIZSDCNHSA-N
R06114	3.2.1.108	mammalia	KEGG	GUBGYTABKSRVRQ-QKKXKWKRSA-N	WQZGKKKJIJFFOK-GASJEMHNSA-N
R06114	3.2.1.23	mammalia	KEGG	GUBGYTABKSRVRQ-QKKXKWKRSA-N	WQZGKKKJIJFFOK-GASJEMHNSA-N
R06114	3.2.1.108	mammalia	KEGG	GUBGYTABKSRVRQ-QKKXKWKRSA-N	WQZGKKKJIJFFOK-FPRJBGLDSA-N
R06114	3.2.1.23	mammalia	KEGG	GUBGYTABKSRVRQ-QKKXKWKRSA-N	WQZGKKKJIJFFOK-FPRJBGLDSA-N
R06114	3.2.1.108	mammalia	KEGG	WQZGKKKJIJFFOK-GASJEMHNSA-N	GUBGYTABKSRVRQ-QKKXKWKRSA-N
R06114	3.2.1.23	mammalia	KEGG	WQZGKKKJIJFFOK-GASJEMHNSA-N	GUBGYTABKSRVRQ-QKKXKWKRSA-N
R06114	3.2.1.108	mammalia	KEGG	WQZGKKKJIJFFOK-FPRJBGLDSA-N	GUBGYTABKSRVRQ-QKKXKWKRSA-N
R06114	3.2.1.23	mammalia	KEGG	WQZGKKKJIJFFOK-FPRJBGLDSA-N	GUBGYTABKSRVRQ-QKKXKWKRSA-N
R06119	1.14.14.53	mammalia	KEGG	XMGQYMWWDOXHJM-JTQLQIEISA-N	BAVONGHXFVOKBV-VHSXEESVSA-N
R06119	1.14.14.53	mammalia	KEGG	BAVONGHXFVOKBV-VHSXEESVSA-N	XMGQYMWWDOXHJM-JTQLQIEISA-N
R06122	2.8.2.11	mammalia	KEGG	GACDQMDRPRGCTN-KQYNXXCUSA-N	WHTCPDAXWFLDIH-KQYNXXCUSA-N
R06122	2.8.2.11	mammalia	KEGG	WHTCPDAXWFLDIH-KQYNXXCUSA-N	GACDQMDRPRGCTN-KQYNXXCUSA-N
R06127	2.4.1.131	mammalia	KEGG	MVMSCBBUIHUTGJ-GDJBGNAASA-N	QGWNDRXFNXRZMB-UUOKFMHZSA-N
R06127	2.4.1.131	mammalia	KEGG	QGWNDRXFNXRZMB-UUOKFMHZSA-N	MVMSCBBUIHUTGJ-GDJBGNAASA-N
R06128	2.4.1.131	mammalia	KEGG	MVMSCBBUIHUTGJ-GDJBGNAASA-N	QGWNDRXFNXRZMB-UUOKFMHZSA-N
R06128	2.4.1.131	mammalia	KEGG	QGWNDRXFNXRZMB-UUOKFMHZSA-N	MVMSCBBUIHUTGJ-GDJBGNAASA-N
R06141	3.2.1.52	mammalia	KEGG	CDOJPCSDOXYJJF-CBTAGEKQSA-N	OVRNDRQMDRJTHS-RTRLPJTCSA-N
R06141	3.2.1.52	mammalia	KEGG	OVRNDRQMDRJTHS-RTRLPJTCSA-N	CDOJPCSDOXYJJF-CBTAGEKQSA-N
R06142	3.2.1.22	mammalia	KEGG	DLRVVLDZNNYCBX-NNDSTVLFSA-N	WQZGKKKJIJFFOK-QTVWNMPRSA-N
R06142	3.2.1.22	mammalia	KEGG	DLRVVLDZNNYCBX-NNDSTVLFSA-N	WQZGKKKJIJFFOK-SVZMEOIVSA-N
R06142	3.2.1.22	mammalia	KEGG	WQZGKKKJIJFFOK-QTVWNMPRSA-N	DLRVVLDZNNYCBX-NNDSTVLFSA-N
R06142	3.2.1.22	mammalia	KEGG	WQZGKKKJIJFFOK-SVZMEOIVSA-N	DLRVVLDZNNYCBX-NNDSTVLFSA-N
R06144	3.2.1.23	mammalia	KEGG	HKKHTABTHSUDBP-ILXILVFVSA-N	APIQNBNBIICCON-FKMSRSAHSA-N
R06144	3.2.1.23	mammalia	KEGG	HKKHTABTHSUDBP-ILXILVFVSA-N	WQZGKKKJIJFFOK-VFUOTHLCSA-N
R06144	3.2.1.23	mammalia	KEGG	APIQNBNBIICCON-FKMSRSAHSA-N	HKKHTABTHSUDBP-ILXILVFVSA-N
R06144	3.2.1.23	mammalia	KEGG	WQZGKKKJIJFFOK-VFUOTHLCSA-N	HKKHTABTHSUDBP-ILXILVFVSA-N
R06145	2.4.1.87	mammalia	KEGG	KFEUJDWYNGMDBV-LODBTCKLSA-N	NNISLDGFPWIBDF-LQHNAXJESA-N
R06145	2.4.1.87	mammalia	KEGG	HSCJRCZFDFQWRP-WBRQRZOHSA-N	NNISLDGFPWIBDF-LQHNAXJESA-N
R06145	2.4.1.87	mammalia	KEGG	NNISLDGFPWIBDF-LQHNAXJESA-N	KFEUJDWYNGMDBV-LODBTCKLSA-N
R06145	2.4.1.87	mammalia	KEGG	NNISLDGFPWIBDF-LQHNAXJESA-N	HSCJRCZFDFQWRP-WBRQRZOHSA-N
R06152	3.2.1.22	mammalia	KEGG	UQZIYBXSHAGNOE-XNSRJBNMSA-N	MUPFEKGTMRGPLJ-ZQSKZDJDSA-N
R06152	3.2.1.22	mammalia	KEGG	UQZIYBXSHAGNOE-XNSRJBNMSA-N	WQZGKKKJIJFFOK-SVZMEOIVSA-N
R06152	3.2.1.22	mammalia	KEGG	MUPFEKGTMRGPLJ-ZQSKZDJDSA-N	UQZIYBXSHAGNOE-XNSRJBNMSA-N
R06152	3.2.1.22	mammalia	KEGG	WQZGKKKJIJFFOK-SVZMEOIVSA-N	UQZIYBXSHAGNOE-XNSRJBNMSA-N
R06153	2.4.3.6	mammalia	KEGG	TXCIAUNLDRJGJZ-BILDWYJOSA-N	OLPQNSVJWPKIGB-DYOLRFAKSA-N
R06153	2.4.3.6	mammalia	KEGG	OLPQNSVJWPKIGB-DYOLRFAKSA-N	TXCIAUNLDRJGJZ-BILDWYJOSA-N
R06154	1.4.3.21	mammalia	KEGG	BAVYZALUXZFZLV-UHFFFAOYSA-N	WSFSSNUMVMOOMR-UHFFFAOYSA-N
R06154	1.4.3.21	mammalia	KEGG	WSFSSNUMVMOOMR-UHFFFAOYSA-N	BAVYZALUXZFZLV-UHFFFAOYSA-N
R06155	2.4.1.65	mammalia	KEGG	LQEBEXMHBLQMDB-JGQUBWHWSA-N	QGWNDRXFNXRZMB-UUOKFMHZSA-N
R06155	2.4.1.65	mammalia	KEGG	LQEBEXMHBLQMDB-JGQUBWHWSA-N	MFMNPSDSYIHMQM-DQMKXLFVSA-N
R06155	2.4.1.65	mammalia	KEGG	QGWNDRXFNXRZMB-UUOKFMHZSA-N	LQEBEXMHBLQMDB-JGQUBWHWSA-N
R06155	2.4.1.65	mammalia	KEGG	MFMNPSDSYIHMQM-DQMKXLFVSA-N	LQEBEXMHBLQMDB-JGQUBWHWSA-N
R06156	2.4.1.69	mammalia	KEGG	LQEBEXMHBLQMDB-JGQUBWHWSA-N	QGWNDRXFNXRZMB-UUOKFMHZSA-N
R06156	2.4.1.69	mammalia	KEGG	QGWNDRXFNXRZMB-UUOKFMHZSA-N	LQEBEXMHBLQMDB-JGQUBWHWSA-N
R06162	2.4.1.65	mammalia	KEGG	LQEBEXMHBLQMDB-JGQUBWHWSA-N	QGWNDRXFNXRZMB-UUOKFMHZSA-N
R06162	2.4.1.65	mammalia	KEGG	WHBRXDBICXVLFO-CDDDMBCYSA-N	QGWNDRXFNXRZMB-UUOKFMHZSA-N
R06162	2.4.1.65	mammalia	KEGG	QGWNDRXFNXRZMB-UUOKFMHZSA-N	LQEBEXMHBLQMDB-JGQUBWHWSA-N
R06162	2.4.1.65	mammalia	KEGG	QGWNDRXFNXRZMB-UUOKFMHZSA-N	WHBRXDBICXVLFO-CDDDMBCYSA-N
R06163	2.4.1.65	mammalia	KEGG	LQEBEXMHBLQMDB-JGQUBWHWSA-N	QGWNDRXFNXRZMB-UUOKFMHZSA-N
R06163	2.4.1.65	mammalia	KEGG	LQEBEXMHBLQMDB-JGQUBWHWSA-N	JRHKAOWZMBOKKJ-LHZJNKMXSA-N
R06163	2.4.1.65	mammalia	KEGG	QGWNDRXFNXRZMB-UUOKFMHZSA-N	LQEBEXMHBLQMDB-JGQUBWHWSA-N
R06163	2.4.1.65	mammalia	KEGG	JRHKAOWZMBOKKJ-LHZJNKMXSA-N	LQEBEXMHBLQMDB-JGQUBWHWSA-N
R06164	2.4.1.65	mammalia	KEGG	LQEBEXMHBLQMDB-JGQUBWHWSA-N	QGWNDRXFNXRZMB-UUOKFMHZSA-N
R06164	2.4.1.65	mammalia	KEGG	LQEBEXMHBLQMDB-JGQUBWHWSA-N	AMGPBUIIJASHBX-OXHDZCLASA-N
R06164	2.4.1.65	mammalia	KEGG	QGWNDRXFNXRZMB-UUOKFMHZSA-N	LQEBEXMHBLQMDB-JGQUBWHWSA-N
R06164	2.4.1.65	mammalia	KEGG	AMGPBUIIJASHBX-OXHDZCLASA-N	LQEBEXMHBLQMDB-JGQUBWHWSA-N
R06165	2.4.1.65	mammalia	KEGG	LQEBEXMHBLQMDB-JGQUBWHWSA-N	QGWNDRXFNXRZMB-UUOKFMHZSA-N
R06165	2.4.1.65	mammalia	KEGG	OLPQNSVJWPKIGB-DYOLRFAKSA-N	QGWNDRXFNXRZMB-UUOKFMHZSA-N
R06165	2.4.1.65	mammalia	KEGG	QGWNDRXFNXRZMB-UUOKFMHZSA-N	LQEBEXMHBLQMDB-JGQUBWHWSA-N
R06165	2.4.1.65	mammalia	KEGG	QGWNDRXFNXRZMB-UUOKFMHZSA-N	OLPQNSVJWPKIGB-DYOLRFAKSA-N
R06167	2.4.1.40	mammalia	KEGG	LFTYTUAZOPRMMI-FTFHWYEPSA-N	WHBRXDBICXVLFO-CDDDMBCYSA-N
R06167	2.4.1.40	mammalia	KEGG	WHBRXDBICXVLFO-CDDDMBCYSA-N	LFTYTUAZOPRMMI-FTFHWYEPSA-N
R06169	2.4.1.87	mammalia	KEGG	HSCJRCZFDFQWRP-WBRQRZOHSA-N	GZOVZVCQPNLYLQ-MQRDUOQQSA-N
R06169	2.4.1.87	mammalia	KEGG	GZOVZVCQPNLYLQ-MQRDUOQQSA-N	HSCJRCZFDFQWRP-WBRQRZOHSA-N
R06170	2.4.1.69	mammalia	KEGG	LQEBEXMHBLQMDB-JGQUBWHWSA-N	QGWNDRXFNXRZMB-UUOKFMHZSA-N
R06170	2.4.1.69	mammalia	KEGG	GZOVZVCQPNLYLQ-MQRDUOQQSA-N	QGWNDRXFNXRZMB-UUOKFMHZSA-N
R06170	2.4.1.69	mammalia	KEGG	QGWNDRXFNXRZMB-UUOKFMHZSA-N	LQEBEXMHBLQMDB-JGQUBWHWSA-N
R06170	2.4.1.69	mammalia	KEGG	QGWNDRXFNXRZMB-UUOKFMHZSA-N	GZOVZVCQPNLYLQ-MQRDUOQQSA-N
R06187	2.4.1.40	mammalia	KEGG	LFTYTUAZOPRMMI-FTFHWYEPSA-N	KVRRRBGUKMSKJJ-LYKMOTPCSA-N
R06187	2.4.1.40	mammalia	KEGG	ODLUSIXKJLFQHM-PLSJPPMSSA-N	KVRRRBGUKMSKJJ-LYKMOTPCSA-N
R06187	2.4.1.40	mammalia	KEGG	KVRRRBGUKMSKJJ-LYKMOTPCSA-N	LFTYTUAZOPRMMI-FTFHWYEPSA-N
R06187	2.4.1.40	mammalia	KEGG	KVRRRBGUKMSKJJ-LYKMOTPCSA-N	ODLUSIXKJLFQHM-PLSJPPMSSA-N
R06188	2.4.3.1	mammalia	KEGG	KFEUJDWYNGMDBV-LODBTCKLSA-N	RPSBVJXBTXEJJG-LURNZOHQSA-N
R06188	2.4.3.1	mammalia	KEGG	TXCIAUNLDRJGJZ-BILDWYJOSA-N	RPSBVJXBTXEJJG-LURNZOHQSA-N
R06188	2.4.3.1	mammalia	KEGG	RPSBVJXBTXEJJG-LURNZOHQSA-N	KFEUJDWYNGMDBV-LODBTCKLSA-N
R06188	2.4.3.1	mammalia	KEGG	RPSBVJXBTXEJJG-LURNZOHQSA-N	TXCIAUNLDRJGJZ-BILDWYJOSA-N
R06221	2.4.1.152	mammalia	KEGG	LQEBEXMHBLQMDB-JGQUBWHWSA-N	QGWNDRXFNXRZMB-UUOKFMHZSA-N
R06221	2.4.1.65	mammalia	KEGG	LQEBEXMHBLQMDB-JGQUBWHWSA-N	QGWNDRXFNXRZMB-UUOKFMHZSA-N
R06221	2.4.1.152	mammalia	KEGG	QGWNDRXFNXRZMB-UUOKFMHZSA-N	LQEBEXMHBLQMDB-JGQUBWHWSA-N
R06221	2.4.1.65	mammalia	KEGG	QGWNDRXFNXRZMB-UUOKFMHZSA-N	LQEBEXMHBLQMDB-JGQUBWHWSA-N
R06222	2.4.1.152	mammalia	KEGG	LQEBEXMHBLQMDB-JGQUBWHWSA-N	QGWNDRXFNXRZMB-UUOKFMHZSA-N
R06222	2.4.1.65	mammalia	KEGG	LQEBEXMHBLQMDB-JGQUBWHWSA-N	QGWNDRXFNXRZMB-UUOKFMHZSA-N
R06222	2.4.1.152	mammalia	KEGG	QGWNDRXFNXRZMB-UUOKFMHZSA-N	LQEBEXMHBLQMDB-JGQUBWHWSA-N
R06222	2.4.1.65	mammalia	KEGG	QGWNDRXFNXRZMB-UUOKFMHZSA-N	LQEBEXMHBLQMDB-JGQUBWHWSA-N
R06223	2.5.1.21	mammalia	KEGG	VWFJDQUYCIWHTN-YFVJMOTDSA-N	YYGNTYWPHWGJRM-AAJYLUCBSA-N
R06223	2.5.1.21	mammalia	KEGG	YYGNTYWPHWGJRM-AAJYLUCBSA-N	VWFJDQUYCIWHTN-YFVJMOTDSA-N
R06224	2.4.1.152	mammalia	KEGG	LQEBEXMHBLQMDB-JGQUBWHWSA-N	QGWNDRXFNXRZMB-UUOKFMHZSA-N
R06224	2.4.1.65	mammalia	KEGG	LQEBEXMHBLQMDB-JGQUBWHWSA-N	QGWNDRXFNXRZMB-UUOKFMHZSA-N
R06224	2.4.1.152	mammalia	KEGG	QGWNDRXFNXRZMB-UUOKFMHZSA-N	LQEBEXMHBLQMDB-JGQUBWHWSA-N
R06224	2.4.1.65	mammalia	KEGG	QGWNDRXFNXRZMB-UUOKFMHZSA-N	LQEBEXMHBLQMDB-JGQUBWHWSA-N
R06227	2.4.1.152	mammalia	KEGG	LQEBEXMHBLQMDB-JGQUBWHWSA-N	QGWNDRXFNXRZMB-UUOKFMHZSA-N
R06227	2.4.1.65	mammalia	KEGG	LQEBEXMHBLQMDB-JGQUBWHWSA-N	QGWNDRXFNXRZMB-UUOKFMHZSA-N
R06227	2.4.1.152	mammalia	KEGG	QGWNDRXFNXRZMB-UUOKFMHZSA-N	LQEBEXMHBLQMDB-JGQUBWHWSA-N
R06227	2.4.1.65	mammalia	KEGG	QGWNDRXFNXRZMB-UUOKFMHZSA-N	LQEBEXMHBLQMDB-JGQUBWHWSA-N
R06230	2.4.1.152	mammalia	KEGG	LQEBEXMHBLQMDB-JGQUBWHWSA-N	QGWNDRXFNXRZMB-UUOKFMHZSA-N
R06230	2.4.1.65	mammalia	KEGG	LQEBEXMHBLQMDB-JGQUBWHWSA-N	QGWNDRXFNXRZMB-UUOKFMHZSA-N
R06230	2.4.1.152	mammalia	KEGG	QGWNDRXFNXRZMB-UUOKFMHZSA-N	LQEBEXMHBLQMDB-JGQUBWHWSA-N
R06230	2.4.1.65	mammalia	KEGG	QGWNDRXFNXRZMB-UUOKFMHZSA-N	LQEBEXMHBLQMDB-JGQUBWHWSA-N
R06238	2.4.1.257	mammalia	KEGG	MVMSCBBUIHUTGJ-GDJBGNAASA-N	QGWNDRXFNXRZMB-UUOKFMHZSA-N
R06238	2.4.1.257	mammalia	KEGG	LXNPFZYOWOXRQK-SGCJZEHESA-N	QGWNDRXFNXRZMB-UUOKFMHZSA-N
R06238	2.4.1.257	mammalia	KEGG	QGWNDRXFNXRZMB-UUOKFMHZSA-N	MVMSCBBUIHUTGJ-GDJBGNAASA-N
R06238	2.4.1.257	mammalia	KEGG	QGWNDRXFNXRZMB-UUOKFMHZSA-N	LXNPFZYOWOXRQK-SGCJZEHESA-N
R06258	2.4.1.258	mammalia	KEGG	AGLXCEGQRIYVRV-DCNFWXCGSA-N	GYBNOAFGEKAZTA-QOLULZROSA-N
R06258	2.4.1.258	mammalia	KEGG	GYBNOAFGEKAZTA-QOLULZROSA-N	AGLXCEGQRIYVRV-DCNFWXCGSA-N
R06259	2.4.1.259	mammalia	KEGG	AGLXCEGQRIYVRV-DCNFWXCGSA-N	GYBNOAFGEKAZTA-QOLULZROSA-N
R06259	2.4.1.259	mammalia	KEGG	GYBNOAFGEKAZTA-QOLULZROSA-N	AGLXCEGQRIYVRV-DCNFWXCGSA-N
R06260	2.4.1.260	mammalia	KEGG	AGLXCEGQRIYVRV-DCNFWXCGSA-N	GYBNOAFGEKAZTA-QOLULZROSA-N
R06260	2.4.1.260	mammalia	KEGG	GYBNOAFGEKAZTA-QOLULZROSA-N	AGLXCEGQRIYVRV-DCNFWXCGSA-N
R06261	2.4.1.261	mammalia	KEGG	AGLXCEGQRIYVRV-DCNFWXCGSA-N	GYBNOAFGEKAZTA-QOLULZROSA-N
R06261	2.4.1.261	mammalia	KEGG	GYBNOAFGEKAZTA-QOLULZROSA-N	AGLXCEGQRIYVRV-DCNFWXCGSA-N
R06262	2.4.1.267	mammalia	KEGG	AGLXCEGQRIYVRV-DVDHLLHCSA-N	GYBNOAFGEKAZTA-QOLULZROSA-N
R06262	2.4.1.267	mammalia	KEGG	GYBNOAFGEKAZTA-QOLULZROSA-N	AGLXCEGQRIYVRV-DVDHLLHCSA-N
R06263	2.4.1.265	mammalia	KEGG	AGLXCEGQRIYVRV-DVDHLLHCSA-N	GYBNOAFGEKAZTA-QOLULZROSA-N
R06263	2.4.1.265	mammalia	KEGG	GYBNOAFGEKAZTA-QOLULZROSA-N	AGLXCEGQRIYVRV-DVDHLLHCSA-N
R06264	2.4.1.256	mammalia	KEGG	AGLXCEGQRIYVRV-DVDHLLHCSA-N	GYBNOAFGEKAZTA-QOLULZROSA-N
R06264	2.4.1.256	mammalia	KEGG	GYBNOAFGEKAZTA-QOLULZROSA-N	AGLXCEGQRIYVRV-DVDHLLHCSA-N
R06275	2.4.1.80	mammalia	KEGG	HSCJRCZFDFQWRP-JZMIEXBBSA-N	BYWLNTJDYHPXFR-RASHCRKMSA-N
R06275	2.4.1.80	mammalia	KEGG	BYWLNTJDYHPXFR-RASHCRKMSA-N	HSCJRCZFDFQWRP-JZMIEXBBSA-N
R06277	2.4.1.47	mammalia	KEGG	HSCJRCZFDFQWRP-WBRQRZOHSA-N	BYWLNTJDYHPXFR-MSFUMJOVSA-N
R06277	2.4.1.47	mammalia	KEGG	BYWLNTJDYHPXFR-MSFUMJOVSA-N	HSCJRCZFDFQWRP-WBRQRZOHSA-N
R06279	2.8.2.11	mammalia	KEGG	GACDQMDRPRGCTN-KQYNXXCUSA-N	WHTCPDAXWFLDIH-KQYNXXCUSA-N
R06279	2.8.2.11	mammalia	KEGG	BYWLNTJDYHPXFR-MSFUMJOVSA-N	WHTCPDAXWFLDIH-KQYNXXCUSA-N
R06279	2.8.2.11	mammalia	KEGG	WHTCPDAXWFLDIH-KQYNXXCUSA-N	GACDQMDRPRGCTN-KQYNXXCUSA-N
R06279	2.8.2.11	mammalia	KEGG	WHTCPDAXWFLDIH-KQYNXXCUSA-N	BYWLNTJDYHPXFR-MSFUMJOVSA-N
R06366	1.2.1.3	mammalia	KEGG	RUMOYJJNUMEFDD-UHFFFAOYSA-N	CDSMSBUVCWHORP-UHFFFAOYSA-N
R06366	1.2.1.3	mammalia	KEGG	CDSMSBUVCWHORP-UHFFFAOYSA-N	RUMOYJJNUMEFDD-UHFFFAOYSA-N
R06411	4.2.1.17	mammalia	KEGG	MPYXOYHSKAAPLW-AVJOVGNRSA-N	LQMGDAUBYDSVAK-VEQIRKQXSA-N
R06411	4.2.1.17	mammalia	KEGG	LQMGDAUBYDSVAK-VEQIRKQXSA-N	MPYXOYHSKAAPLW-AVJOVGNRSA-N
R06412	4.2.1.17	mammalia	KEGG	MPYXOYHSKAAPLW-AVJOVGNRSA-N	LQMGDAUBYDSVAK-VEQIRKQXSA-N
R06412	4.2.1.17	mammalia	KEGG	LQMGDAUBYDSVAK-VEQIRKQXSA-N	MPYXOYHSKAAPLW-AVJOVGNRSA-N
R06513	4.2.1.46	mammalia	KEGG	YSYKRGRSMLTJNL-URARBOGNSA-N	PSXWNITXWWECNY-UCBTUHGZSA-N
R06513	4.2.1.46	mammalia	KEGG	PSXWNITXWWECNY-UCBTUHGZSA-N	YSYKRGRSMLTJNL-URARBOGNSA-N
R06516	4.1.2.27	mammalia	KEGG	DUYSYHSSBDVJSM-KRWOKUGFSA-N	SUHOOTKUPISOBE-UHFFFAOYSA-N
R06516	4.1.2.27	mammalia	KEGG	DUYSYHSSBDVJSM-KRWOKUGFSA-N	KLJFYXOVGVXZKT-CCEZHUSRSA-N
R06516	4.1.2.27	mammalia	KEGG	SUHOOTKUPISOBE-UHFFFAOYSA-N	DUYSYHSSBDVJSM-KRWOKUGFSA-N
R06516	4.1.2.27	mammalia	KEGG	KLJFYXOVGVXZKT-CCEZHUSRSA-N	DUYSYHSSBDVJSM-KRWOKUGFSA-N
R06517	2.3.1.24	mammalia	KEGG	OTKJDMGTUTTYMP-ZWKOTPCHSA-N	RGJOEKWQDUBAIZ-IBOSZNHHSA-N
R06517	2.3.1.291	mammalia	KEGG	OTKJDMGTUTTYMP-ZWKOTPCHSA-N	RGJOEKWQDUBAIZ-IBOSZNHHSA-N
R06517	2.3.1.297	mammalia	KEGG	OTKJDMGTUTTYMP-ZWKOTPCHSA-N	RGJOEKWQDUBAIZ-IBOSZNHHSA-N
R06517	2.3.1.298	mammalia	KEGG	OTKJDMGTUTTYMP-ZWKOTPCHSA-N	RGJOEKWQDUBAIZ-IBOSZNHHSA-N
R06517	2.3.1.299	mammalia	KEGG	OTKJDMGTUTTYMP-ZWKOTPCHSA-N	RGJOEKWQDUBAIZ-IBOSZNHHSA-N
R06517	2.3.1.24	mammalia	KEGG	RGJOEKWQDUBAIZ-IBOSZNHHSA-N	OTKJDMGTUTTYMP-ZWKOTPCHSA-N
R06517	2.3.1.291	mammalia	KEGG	RGJOEKWQDUBAIZ-IBOSZNHHSA-N	OTKJDMGTUTTYMP-ZWKOTPCHSA-N
R06517	2.3.1.297	mammalia	KEGG	RGJOEKWQDUBAIZ-IBOSZNHHSA-N	OTKJDMGTUTTYMP-ZWKOTPCHSA-N
R06517	2.3.1.298	mammalia	KEGG	RGJOEKWQDUBAIZ-IBOSZNHHSA-N	OTKJDMGTUTTYMP-ZWKOTPCHSA-N
R06517	2.3.1.299	mammalia	KEGG	RGJOEKWQDUBAIZ-IBOSZNHHSA-N	OTKJDMGTUTTYMP-ZWKOTPCHSA-N
R06520	3.1.3.4	mammalia	KEGG	YHEDRJPUIRMZMP-ZWKOTPCHSA-N	OTKJDMGTUTTYMP-ZWKOTPCHSA-N
R06520	3.1.3.4	mammalia	KEGG	OTKJDMGTUTTYMP-ZWKOTPCHSA-N	YHEDRJPUIRMZMP-ZWKOTPCHSA-N
R06521	3.1.3.4	mammalia	KEGG	DUYSYHSSBDVJSM-KRWOKUGFSA-N	WWUZIQQURGPMPG-KRWOKUGFSA-N
R06521	3.1.3.4	mammalia	KEGG	WWUZIQQURGPMPG-KRWOKUGFSA-N	DUYSYHSSBDVJSM-KRWOKUGFSA-N
R06525	1.14.18.5	mammalia	KEGG	OTKJDMGTUTTYMP-ZWKOTPCHSA-N	AERBNCYCJBRYDG-KSZLIROESA-N
R06525	1.14.18.5	mammalia	KEGG	AERBNCYCJBRYDG-KSZLIROESA-N	OTKJDMGTUTTYMP-ZWKOTPCHSA-N
R06527	2.3.1.297	mammalia	KEGG	AERBNCYCJBRYDG-KSZLIROESA-N	RGJOEKWQDUBAIZ-IBOSZNHHSA-N
R06527	2.3.1.297	mammalia	KEGG	RGJOEKWQDUBAIZ-IBOSZNHHSA-N	AERBNCYCJBRYDG-KSZLIROESA-N
R06590	2.2.1.1	mammalia	KEGG	KTVPXOYAKDPRHY-SOOFDHNKSA-N	JDTUMPKOJBQPKX-GBNDHIKLSA-N
R06590	2.2.1.1	mammalia	KEGG	KYORZMSTOXVELJ-VRPWFDPXSA-N	JDTUMPKOJBQPKX-GBNDHIKLSA-N
R06590	2.2.1.1	mammalia	KEGG	KTVPXOYAKDPRHY-SOOFDHNKSA-N	PXPUXFCEGUOIKX-IUYQGCFVSA-N
R06590	2.2.1.1	mammalia	KEGG	KYORZMSTOXVELJ-VRPWFDPXSA-N	PXPUXFCEGUOIKX-IUYQGCFVSA-N
R06590	2.2.1.1	mammalia	KEGG	JDTUMPKOJBQPKX-GBNDHIKLSA-N	KTVPXOYAKDPRHY-SOOFDHNKSA-N
R06590	2.2.1.1	mammalia	KEGG	JDTUMPKOJBQPKX-GBNDHIKLSA-N	KYORZMSTOXVELJ-VRPWFDPXSA-N
R06590	2.2.1.1	mammalia	KEGG	PXPUXFCEGUOIKX-IUYQGCFVSA-N	KTVPXOYAKDPRHY-SOOFDHNKSA-N
R06590	2.2.1.1	mammalia	KEGG	PXPUXFCEGUOIKX-IUYQGCFVSA-N	KYORZMSTOXVELJ-VRPWFDPXSA-N
R06601	3.5.2.17	mammalia	KEGG	LTQYPAVLAYVKTK-UHFFFAOYSA-N	WHKYNCPIXMNTRQ-UHFFFAOYSA-N
R06601	3.5.2.17	mammalia	KEGG	WHKYNCPIXMNTRQ-UHFFFAOYSA-N	LTQYPAVLAYVKTK-UHFFFAOYSA-N
R06604	4.1.1.97	mammalia	KEGG	WHKYNCPIXMNTRQ-UHFFFAOYSA-N	POJWUDADGALRAB-SFOWXEAESA-N
R06604	4.1.1.97	mammalia	KEGG	POJWUDADGALRAB-SFOWXEAESA-N	WHKYNCPIXMNTRQ-UHFFFAOYSA-N
R06623	3.1.4.50	mammalia	KEGG	KMXDCNYDSLACTP-AEMQNWHVSA-N	HEPUIGACZYVUCD-PGVKBZDESA-N
R06623	3.1.4.50	mammalia	KEGG	HEPUIGACZYVUCD-PGVKBZDESA-N	KMXDCNYDSLACTP-AEMQNWHVSA-N
R06632	1.13.11.46	mammalia	KEGG	KKADPXVIOXHVKN-UHFFFAOYSA-N	YHXHKYRQLYQUIH-ZETCQYMHSA-N
R06632	1.13.11.46	mammalia	KEGG	YHXHKYRQLYQUIH-ZETCQYMHSA-N	KKADPXVIOXHVKN-UHFFFAOYSA-N
R06728	3.1.1.1	mammalia	KEGG	ZPUCINDJVBIVPJ-LJISPDSOSA-N	QIQNNBXHAYSQRY-ABIFROTESA-N
R06728	3.1.1.84	mammalia	KEGG	ZPUCINDJVBIVPJ-LJISPDSOSA-N	QIQNNBXHAYSQRY-ABIFROTESA-N
R06728	3.1.1.1	mammalia	KEGG	QIQNNBXHAYSQRY-ABIFROTESA-N	ZPUCINDJVBIVPJ-LJISPDSOSA-N
R06728	3.1.1.84	mammalia	KEGG	QIQNNBXHAYSQRY-ABIFROTESA-N	ZPUCINDJVBIVPJ-LJISPDSOSA-N
R06740	1.4.3.21	mammalia	KEGG	VHRGRCVQAFMJIZ-UHFFFAOYSA-N	SZBGXBOFCGNPEU-UHFFFAOYSA-N
R06740	1.4.3.21	mammalia	KEGG	SZBGXBOFCGNPEU-UHFFFAOYSA-N	VHRGRCVQAFMJIZ-UHFFFAOYSA-N
R06835	3.1.1.45	mammalia	KEGG	XJQKWSUIZRECMR-ONEGZZNKSA-N	PLPVRWUZGSFJJB-OWOJBTEDSA-N
R06835	3.1.1.45	mammalia	KEGG	PLPVRWUZGSFJJB-OWOJBTEDSA-N	XJQKWSUIZRECMR-ONEGZZNKSA-N
R06838	3.1.1.45	mammalia	KEGG	AYFXPGXAZMFWNH-ONEGZZNKSA-N	SOXXPQLIZIPMIZ-UPHRSURJSA-N
R06838	3.1.1.45	mammalia	KEGG	SOXXPQLIZIPMIZ-UPHRSURJSA-N	AYFXPGXAZMFWNH-ONEGZZNKSA-N
R06861	2.2.1.1	mammalia	KEGG	AYEKOFBPNLCAJY-UHFFFAOYSA-O	LXJXRIRHZLFYRP-VKHMYHEASA-N
R06861	2.2.1.1	mammalia	KEGG	FNZLKVNUWIIPSJ-RFZPGFLSSA-N	LXJXRIRHZLFYRP-VKHMYHEASA-N
R06861	2.2.1.1	mammalia	KEGG	AYEKOFBPNLCAJY-UHFFFAOYSA-O	IVZLQSNMVFZOLQ-UHFFFAOYSA-O
R06861	2.2.1.1	mammalia	KEGG	FNZLKVNUWIIPSJ-RFZPGFLSSA-N	IVZLQSNMVFZOLQ-UHFFFAOYSA-O
R06861	2.2.1.1	mammalia	KEGG	LXJXRIRHZLFYRP-VKHMYHEASA-N	AYEKOFBPNLCAJY-UHFFFAOYSA-O
R06861	2.2.1.1	mammalia	KEGG	LXJXRIRHZLFYRP-VKHMYHEASA-N	FNZLKVNUWIIPSJ-RFZPGFLSSA-N
R06861	2.2.1.1	mammalia	KEGG	IVZLQSNMVFZOLQ-UHFFFAOYSA-O	AYEKOFBPNLCAJY-UHFFFAOYSA-O
R06861	2.2.1.1	mammalia	KEGG	IVZLQSNMVFZOLQ-UHFFFAOYSA-O	FNZLKVNUWIIPSJ-RFZPGFLSSA-N
R06863	2.2.1.1	mammalia	KEGG	AYEKOFBPNLCAJY-UHFFFAOYSA-O	KTVPXOYAKDPRHY-SOOFDHNKSA-N
R06863	2.2.1.1	mammalia	KEGG	JDTUMPKOJBQPKX-GBNDHIKLSA-N	KTVPXOYAKDPRHY-SOOFDHNKSA-N
R06863	2.2.1.1	mammalia	KEGG	AYEKOFBPNLCAJY-UHFFFAOYSA-O	IVZLQSNMVFZOLQ-UHFFFAOYSA-O
R06863	2.2.1.1	mammalia	KEGG	JDTUMPKOJBQPKX-GBNDHIKLSA-N	IVZLQSNMVFZOLQ-UHFFFAOYSA-O
R06863	2.2.1.1	mammalia	KEGG	KTVPXOYAKDPRHY-SOOFDHNKSA-N	AYEKOFBPNLCAJY-UHFFFAOYSA-O
R06863	2.2.1.1	mammalia	KEGG	KTVPXOYAKDPRHY-SOOFDHNKSA-N	JDTUMPKOJBQPKX-GBNDHIKLSA-N
R06863	2.2.1.1	mammalia	KEGG	IVZLQSNMVFZOLQ-UHFFFAOYSA-O	AYEKOFBPNLCAJY-UHFFFAOYSA-O
R06863	2.2.1.1	mammalia	KEGG	IVZLQSNMVFZOLQ-UHFFFAOYSA-O	JDTUMPKOJBQPKX-GBNDHIKLSA-N
R06866	4.1.1.130	mammalia	KEGG	YSZSVGFMAJXGMQ-FRICUITQSA-N	WVPRAWNIVDFQBO-DUBIXASGSA-N
R06866	4.1.1.130	mammalia	KEGG	WVPRAWNIVDFQBO-DUBIXASGSA-N	YSZSVGFMAJXGMQ-FRICUITQSA-N
R06870	3.1.3.75	mammalia	KEGG	SUHOOTKUPISOBE-UHFFFAOYSA-N	HZAXFHJVJLSVMW-UHFFFAOYSA-N
R06870	3.1.3.75	mammalia	KEGG	HZAXFHJVJLSVMW-UHFFFAOYSA-N	SUHOOTKUPISOBE-UHFFFAOYSA-N
R06871	3.1.3.75	mammalia	KEGG	YHHSONZFOIEMCP-UHFFFAOYSA-O	OEYIOHPDSNJKLS-UHFFFAOYSA-N
R06871	3.1.3.75	mammalia	KEGG	OEYIOHPDSNJKLS-UHFFFAOYSA-N	YHHSONZFOIEMCP-UHFFFAOYSA-O
R06893	3.1.1.2	mammalia	KEGG	HBMCQTHGYMTCOF-UHFFFAOYSA-N	QTBSBXVTEAMEQO-UHFFFAOYSA-N
R06893	3.1.1.2	mammalia	KEGG	QTBSBXVTEAMEQO-UHFFFAOYSA-N	HBMCQTHGYMTCOF-UHFFFAOYSA-N
R06917	1.1.1.1	mammalia	KEGG	PBLNHHSDYFYZNC-UHFFFAOYSA-N	SQAINHDHICKHLX-UHFFFAOYSA-N
R06917	1.1.1.1	mammalia	KEGG	SQAINHDHICKHLX-UHFFFAOYSA-N	PBLNHHSDYFYZNC-UHFFFAOYSA-N
R06927	1.1.1.1	mammalia	KEGG	MFGWMAAZYZSWMY-UHFFFAOYSA-N	PJKVFARRVXDXAD-UHFFFAOYSA-N
R06927	1.1.1.1	mammalia	KEGG	PJKVFARRVXDXAD-UHFFFAOYSA-N	MFGWMAAZYZSWMY-UHFFFAOYSA-N
R06941	1.1.1.35	mammalia	KEGG	OTEACGAEDCIMBS-NOTSHUFBSA-N	VKKKAAPGXHWXOO-BIEWRJSYSA-N
R06941	1.1.1.35	mammalia	KEGG	VKKKAAPGXHWXOO-BIEWRJSYSA-N	OTEACGAEDCIMBS-NOTSHUFBSA-N
R06942	4.2.1.17	mammalia	KEGG	ZFXICKRXPZTFPB-KCQRSJHASA-N	OTEACGAEDCIMBS-NOTSHUFBSA-N
R06942	4.2.1.17	mammalia	KEGG	OTEACGAEDCIMBS-NOTSHUFBSA-N	ZFXICKRXPZTFPB-KCQRSJHASA-N
R06945	1.14.15.3	mammalia	KEGG	XDTMQSROBMDMFD-UHFFFAOYSA-N	HPXRVTGHNJAIIH-UHFFFAOYSA-N
R06945	1.14.15.3	mammalia	KEGG	HPXRVTGHNJAIIH-UHFFFAOYSA-N	XDTMQSROBMDMFD-UHFFFAOYSA-N
R06983	1.1.1.284	mammalia	KEGG	PIUSLWSYOYFRFR-BQBZGAKWSA-N	FHXAGOICBFGEBF-BQBZGAKWSA-N
R06983	1.1.1.284	mammalia	KEGG	FHXAGOICBFGEBF-BQBZGAKWSA-N	PIUSLWSYOYFRFR-BQBZGAKWSA-N
R06985	1.3.1.38	mammalia	KEGG	OINXHIBNZUUIMR-IXUYQXAASA-N	OEXFMSFODMQEPE-HDRQGHTBSA-N
R06985	1.3.1.38	mammalia	KEGG	OEXFMSFODMQEPE-HDRQGHTBSA-N	OINXHIBNZUUIMR-IXUYQXAASA-N
R07000	1.14.14.1	mammalia	KEGG	UFWIBTONFRDIAS-UHFFFAOYSA-N	XQIJIALOJPIKGX-VHSXEESVSA-N
R07000	1.14.14.1	mammalia	KEGG	XQIJIALOJPIKGX-VHSXEESVSA-N	UFWIBTONFRDIAS-UHFFFAOYSA-N
R07001	1.14.14.1	mammalia	KEGG	UFWIBTONFRDIAS-UHFFFAOYSA-N	XQIJIALOJPIKGX-ZJUUUORDSA-N
R07001	1.14.14.1	mammalia	KEGG	XQIJIALOJPIKGX-ZJUUUORDSA-N	UFWIBTONFRDIAS-UHFFFAOYSA-N
R07002	2.5.1.18	mammalia	KEGG	RWSXRVCMGQZWBV-WDSKDSINSA-N	HBBDHJOSZGOTBV-OIPACUDHSA-N
R07002	2.5.1.18	mammalia	KEGG	XQIJIALOJPIKGX-VHSXEESVSA-N	HBBDHJOSZGOTBV-OIPACUDHSA-N
R07002	2.5.1.18	mammalia	KEGG	HBBDHJOSZGOTBV-OIPACUDHSA-N	RWSXRVCMGQZWBV-WDSKDSINSA-N
R07002	2.5.1.18	mammalia	KEGG	HBBDHJOSZGOTBV-OIPACUDHSA-N	XQIJIALOJPIKGX-VHSXEESVSA-N
R07003	2.5.1.18	mammalia	KEGG	RWSXRVCMGQZWBV-WDSKDSINSA-N	UWBZAZWPTVBBEL-OIPACUDHSA-N
R07003	2.5.1.18	mammalia	KEGG	XQIJIALOJPIKGX-ZJUUUORDSA-N	UWBZAZWPTVBBEL-OIPACUDHSA-N
R07003	2.5.1.18	mammalia	KEGG	UWBZAZWPTVBBEL-OIPACUDHSA-N	RWSXRVCMGQZWBV-WDSKDSINSA-N
R07003	2.5.1.18	mammalia	KEGG	UWBZAZWPTVBBEL-OIPACUDHSA-N	XQIJIALOJPIKGX-ZJUUUORDSA-N
R07004	2.5.1.18	mammalia	KEGG	RWSXRVCMGQZWBV-WDSKDSINSA-N	HBBDHJOSZGOTBV-XSWJXKHESA-N
R07004	2.5.1.18	mammalia	KEGG	XQIJIALOJPIKGX-ZJUUUORDSA-N	HBBDHJOSZGOTBV-XSWJXKHESA-N
R07004	2.5.1.18	mammalia	KEGG	HBBDHJOSZGOTBV-XSWJXKHESA-N	RWSXRVCMGQZWBV-WDSKDSINSA-N
R07004	2.5.1.18	mammalia	KEGG	HBBDHJOSZGOTBV-XSWJXKHESA-N	XQIJIALOJPIKGX-ZJUUUORDSA-N
R07013	3.3.2.9	mammalia	KEGG	XQIJIALOJPIKGX-VHSXEESVSA-N	QPUHWUSUBHNZCG-UHFFFAOYSA-N
R07013	3.3.2.9	mammalia	KEGG	QPUHWUSUBHNZCG-UHFFFAOYSA-N	XQIJIALOJPIKGX-VHSXEESVSA-N
R07014	3.3.2.9	mammalia	KEGG	XQIJIALOJPIKGX-ZJUUUORDSA-N	QPUHWUSUBHNZCG-UHFFFAOYSA-N
R07014	3.3.2.9	mammalia	KEGG	QPUHWUSUBHNZCG-UHFFFAOYSA-N	XQIJIALOJPIKGX-ZJUUUORDSA-N
R07015	1.3.1.20	mammalia	KEGG	QPUHWUSUBHNZCG-UHFFFAOYSA-N	NXPPAOGUKPJVDI-UHFFFAOYSA-N
R07015	1.3.1.20	mammalia	KEGG	NXPPAOGUKPJVDI-UHFFFAOYSA-N	QPUHWUSUBHNZCG-UHFFFAOYSA-N
R07021	1.14.14.1	mammalia	KEGG	RJKGJBPXVHTNJL-UHFFFAOYSA-N	JBECFHRNFSQXPM-UHFFFAOYSA-N
R07021	1.14.14.1	mammalia	KEGG	JBECFHRNFSQXPM-UHFFFAOYSA-N	RJKGJBPXVHTNJL-UHFFFAOYSA-N
R07022	1.14.14.1	mammalia	KEGG	RJKGJBPXVHTNJL-UHFFFAOYSA-N	GSAMVXYBVGOJMK-UHFFFAOYSA-N
R07022	1.14.14.1	mammalia	KEGG	GSAMVXYBVGOJMK-UHFFFAOYSA-N	RJKGJBPXVHTNJL-UHFFFAOYSA-N
R07023	2.5.1.18	mammalia	KEGG	RWSXRVCMGQZWBV-WDSKDSINSA-N	RQCSOWVLCHNLLC-WXFCVCCESA-N
R07023	2.5.1.18	mammalia	KEGG	JBECFHRNFSQXPM-UHFFFAOYSA-N	RQCSOWVLCHNLLC-WXFCVCCESA-N
R07023	2.5.1.18	mammalia	KEGG	RQCSOWVLCHNLLC-WXFCVCCESA-N	RWSXRVCMGQZWBV-WDSKDSINSA-N
R07023	2.5.1.18	mammalia	KEGG	RQCSOWVLCHNLLC-WXFCVCCESA-N	JBECFHRNFSQXPM-UHFFFAOYSA-N
R07024	2.5.1.18	mammalia	KEGG	RWSXRVCMGQZWBV-WDSKDSINSA-N	FCTXJUPCCZHZHU-WXFCVCCESA-N
R07024	2.5.1.18	mammalia	KEGG	JBECFHRNFSQXPM-UHFFFAOYSA-N	FCTXJUPCCZHZHU-WXFCVCCESA-N
R07024	2.5.1.18	mammalia	KEGG	FCTXJUPCCZHZHU-WXFCVCCESA-N	RWSXRVCMGQZWBV-WDSKDSINSA-N
R07024	2.5.1.18	mammalia	KEGG	FCTXJUPCCZHZHU-WXFCVCCESA-N	JBECFHRNFSQXPM-UHFFFAOYSA-N
R07025	2.5.1.18	mammalia	KEGG	RWSXRVCMGQZWBV-WDSKDSINSA-N	SFJZEQDXMXSLGC-RJXQQRCHSA-N
R07025	2.5.1.18	mammalia	KEGG	GSAMVXYBVGOJMK-UHFFFAOYSA-N	SFJZEQDXMXSLGC-RJXQQRCHSA-N
R07025	2.5.1.18	mammalia	KEGG	SFJZEQDXMXSLGC-RJXQQRCHSA-N	RWSXRVCMGQZWBV-WDSKDSINSA-N
R07025	2.5.1.18	mammalia	KEGG	SFJZEQDXMXSLGC-RJXQQRCHSA-N	GSAMVXYBVGOJMK-UHFFFAOYSA-N
R07026	2.5.1.18	mammalia	KEGG	RWSXRVCMGQZWBV-WDSKDSINSA-N	ASZHPHJDCUIIBF-RJXQQRCHSA-N
R07026	2.5.1.18	mammalia	KEGG	GSAMVXYBVGOJMK-UHFFFAOYSA-N	ASZHPHJDCUIIBF-RJXQQRCHSA-N
R07026	2.5.1.18	mammalia	KEGG	ASZHPHJDCUIIBF-RJXQQRCHSA-N	RWSXRVCMGQZWBV-WDSKDSINSA-N
R07026	2.5.1.18	mammalia	KEGG	ASZHPHJDCUIIBF-RJXQQRCHSA-N	GSAMVXYBVGOJMK-UHFFFAOYSA-N
R07027	3.3.2.9	mammalia	KEGG	GSAMVXYBVGOJMK-UHFFFAOYSA-N	VNMNNCGXMBPWIX-UHFFFAOYSA-N
R07027	3.3.2.9	mammalia	KEGG	VNMNNCGXMBPWIX-UHFFFAOYSA-N	GSAMVXYBVGOJMK-UHFFFAOYSA-N
R07034	1.11.1.12	mammalia	KEGG	RWSXRVCMGQZWBV-WDSKDSINSA-N	YPZRWBKMTBYPTK-BJDJZHNGSA-N
R07034	1.11.1.12	mammalia	KEGG	JNUUNUQHXIOFDA-JGKLHWIESA-N	YPZRWBKMTBYPTK-BJDJZHNGSA-N
R07034	1.11.1.12	mammalia	KEGG	RWSXRVCMGQZWBV-WDSKDSINSA-N	KGIJOOYOSFUGPC-JGKLHWIESA-N
R07034	1.11.1.12	mammalia	KEGG	JNUUNUQHXIOFDA-JGKLHWIESA-N	KGIJOOYOSFUGPC-JGKLHWIESA-N
R07034	1.11.1.12	mammalia	KEGG	YPZRWBKMTBYPTK-BJDJZHNGSA-N	RWSXRVCMGQZWBV-WDSKDSINSA-N
R07034	1.11.1.12	mammalia	KEGG	YPZRWBKMTBYPTK-BJDJZHNGSA-N	JNUUNUQHXIOFDA-JGKLHWIESA-N
R07034	1.11.1.12	mammalia	KEGG	KGIJOOYOSFUGPC-JGKLHWIESA-N	RWSXRVCMGQZWBV-WDSKDSINSA-N
R07034	1.11.1.12	mammalia	KEGG	KGIJOOYOSFUGPC-JGKLHWIESA-N	JNUUNUQHXIOFDA-JGKLHWIESA-N
R07035	1.11.1.12	mammalia	KEGG	RWSXRVCMGQZWBV-WDSKDSINSA-N	YPZRWBKMTBYPTK-BJDJZHNGSA-N
R07035	1.11.1.12	mammalia	KEGG	BFWYTORDSFIVKP-VAEKSGALSA-N	YPZRWBKMTBYPTK-BJDJZHNGSA-N
R07035	1.11.1.12	mammalia	KEGG	RWSXRVCMGQZWBV-WDSKDSINSA-N	JSFATNQSLKRBCI-VAEKSGALSA-N
R07035	1.11.1.12	mammalia	KEGG	BFWYTORDSFIVKP-VAEKSGALSA-N	JSFATNQSLKRBCI-VAEKSGALSA-N
R07035	1.11.1.12	mammalia	KEGG	YPZRWBKMTBYPTK-BJDJZHNGSA-N	RWSXRVCMGQZWBV-WDSKDSINSA-N
R07035	1.11.1.12	mammalia	KEGG	YPZRWBKMTBYPTK-BJDJZHNGSA-N	BFWYTORDSFIVKP-VAEKSGALSA-N
R07035	1.11.1.12	mammalia	KEGG	JSFATNQSLKRBCI-VAEKSGALSA-N	RWSXRVCMGQZWBV-WDSKDSINSA-N
R07035	1.11.1.12	mammalia	KEGG	JSFATNQSLKRBCI-VAEKSGALSA-N	BFWYTORDSFIVKP-VAEKSGALSA-N
R07039	5.4.4.7	mammalia	KEGG	ZIOZYRSDNLNNNJ-LQWMCKPYSA-N	SGTUOBURCVMACZ-SEVPPISGSA-N
R07039	5.4.4.7	mammalia	KEGG	SGTUOBURCVMACZ-SEVPPISGSA-N	ZIOZYRSDNLNNNJ-LQWMCKPYSA-N
R07040	5.4.4.7	mammalia	KEGG	ZIOZYRSDNLNNNJ-LQWMCKPYSA-N	DWNBPRRXEVJMPO-RNGYDEEPSA-N
R07040	5.4.4.7	mammalia	KEGG	DWNBPRRXEVJMPO-RNGYDEEPSA-N	ZIOZYRSDNLNNNJ-LQWMCKPYSA-N
R07041	1.14.14.80	mammalia	KEGG	YZXBAPSDXZZRGB-DOFZRALJSA-N	NNDIXBJHNLFJJP-DTLRTWKJSA-N
R07041	1.14.14.80	mammalia	KEGG	NNDIXBJHNLFJJP-DTLRTWKJSA-N	YZXBAPSDXZZRGB-DOFZRALJSA-N
R07042	1.14.14.1	mammalia	KEGG	BFWYTORDSFIVKP-VAEKSGALSA-N	GELFSVXLSDZDHE-YZSNCDGGSA-N
R07042	1.14.14.1	mammalia	KEGG	GELFSVXLSDZDHE-YZSNCDGGSA-N	BFWYTORDSFIVKP-VAEKSGALSA-N
R07043	1.14.14.1	mammalia	KEGG	BFWYTORDSFIVKP-VAEKSGALSA-N	WLMZMBKVRPUYIG-LTCHCNGXSA-N
R07043	1.14.14.1	mammalia	KEGG	WLMZMBKVRPUYIG-LTCHCNGXSA-N	BFWYTORDSFIVKP-VAEKSGALSA-N
R07044	1.14.14.1	mammalia	KEGG	GELFSVXLSDZDHE-YZSNCDGGSA-N	PRMWQIVYOYCJQC-YZSNCDGGSA-N
R07044	1.14.14.1	mammalia	KEGG	PRMWQIVYOYCJQC-YZSNCDGGSA-N	GELFSVXLSDZDHE-YZSNCDGGSA-N
R07045	1.14.14.1	mammalia	KEGG	WLMZMBKVRPUYIG-LTCHCNGXSA-N	YCFPVUKKIWMCJK-LTCHCNGXSA-N
R07045	1.14.14.1	mammalia	KEGG	YCFPVUKKIWMCJK-LTCHCNGXSA-N	WLMZMBKVRPUYIG-LTCHCNGXSA-N
R07046	1.14.14.1	mammalia	KEGG	YZXBAPSDXZZRGB-DOFZRALJSA-N	XFUXZHQUWPFWPR-DZBJBCEBSA-N
R07046	1.14.14.80	mammalia	KEGG	YZXBAPSDXZZRGB-DOFZRALJSA-N	XFUXZHQUWPFWPR-DZBJBCEBSA-N
R07046	1.14.14.1	mammalia	KEGG	XFUXZHQUWPFWPR-DZBJBCEBSA-N	YZXBAPSDXZZRGB-DOFZRALJSA-N
R07046	1.14.14.80	mammalia	KEGG	XFUXZHQUWPFWPR-DZBJBCEBSA-N	YZXBAPSDXZZRGB-DOFZRALJSA-N
R07048	1.14.14.1	mammalia	KEGG	YZXBAPSDXZZRGB-DOFZRALJSA-N	JBSCUHKPLGKXKH-ILYOTBPNSA-N
R07048	1.14.14.1	mammalia	KEGG	JBSCUHKPLGKXKH-ILYOTBPNSA-N	YZXBAPSDXZZRGB-DOFZRALJSA-N
R07050	1.14.14.1	mammalia	KEGG	YZXBAPSDXZZRGB-DOFZRALJSA-N	DXOYQVHGIODESM-KROJNAHFSA-N
R07050	1.14.14.1	mammalia	KEGG	DXOYQVHGIODESM-KROJNAHFSA-N	YZXBAPSDXZZRGB-DOFZRALJSA-N
R07051	1.14.14.1	mammalia	KEGG	YZXBAPSDXZZRGB-DOFZRALJSA-N	DBWQSCSXHFNTMO-TYAUOURKSA-N
R07051	1.14.14.1	mammalia	KEGG	DBWQSCSXHFNTMO-TYAUOURKSA-N	YZXBAPSDXZZRGB-DOFZRALJSA-N
R07052	1.14.14.1	mammalia	KEGG	YZXBAPSDXZZRGB-DOFZRALJSA-N	VBQNSZQZRAGRIX-QNEBEIHSSA-N
R07052	1.14.14.1	mammalia	KEGG	VBQNSZQZRAGRIX-QNEBEIHSSA-N	YZXBAPSDXZZRGB-DOFZRALJSA-N
R07054	1.14.14.1	mammalia	KEGG	YZXBAPSDXZZRGB-DOFZRALJSA-N	JEKNPVYFNMZRJG-STHMYGMFSA-N
R07054	1.14.14.1	mammalia	KEGG	JEKNPVYFNMZRJG-STHMYGMFSA-N	YZXBAPSDXZZRGB-DOFZRALJSA-N
R07055	1.14.14.1	mammalia	KEGG	OYHQOLUKZRVURQ-HZJYTTRNSA-N	FBUKMFOXMZRGRB-SQGUUQMOSA-N
R07055	1.14.14.1	mammalia	KEGG	FBUKMFOXMZRGRB-SQGUUQMOSA-N	OYHQOLUKZRVURQ-HZJYTTRNSA-N
R07057	1.13.11.58	mammalia	KEGG	OYHQOLUKZRVURQ-HZJYTTRNSA-N	JGUNZIWGNMQSBM-UINYOVNOSA-N
R07057	1.13.11.58	mammalia	KEGG	JGUNZIWGNMQSBM-UINYOVNOSA-N	OYHQOLUKZRVURQ-HZJYTTRNSA-N
R07059	1.1.1.271	mammalia	KEGG	PNHLMHWWFOPQLK-BKUUWRAGSA-N	PNHLMHWWFOPQLK-ZQXLIXSRSA-N
R07059	1.1.1.271	mammalia	KEGG	PNHLMHWWFOPQLK-ZQXLIXSRSA-N	PNHLMHWWFOPQLK-BKUUWRAGSA-N
R07060	1.1.1.271	mammalia	KEGG	PNHLMHWWFOPQLK-ZQXLIXSRSA-N	LQEBEXMHBLQMDB-JGQUBWHWSA-N
R07060	1.1.1.271	mammalia	KEGG	LQEBEXMHBLQMDB-JGQUBWHWSA-N	PNHLMHWWFOPQLK-ZQXLIXSRSA-N
R07063	1.14.19.3	mammalia	KEGG	OYHQOLUKZRVURQ-HZJYTTRNSA-N	VZCCETWTMQHEPK-QNEBEIHSSA-N
R07063	1.14.19.3	mammalia	KEGG	VZCCETWTMQHEPK-QNEBEIHSSA-N	OYHQOLUKZRVURQ-HZJYTTRNSA-N
R07069	2.5.1.18	mammalia	KEGG	RWSXRVCMGQZWBV-WDSKDSINSA-N	WIPMNDWTVDZAHE-JYBOHDQNSA-N
R07069	2.5.1.18	mammalia	KEGG	FVTNDWDQRAAPCD-UHFFFAOYSA-N	WIPMNDWTVDZAHE-JYBOHDQNSA-N
R07069	2.5.1.18	mammalia	KEGG	WIPMNDWTVDZAHE-JYBOHDQNSA-N	RWSXRVCMGQZWBV-WDSKDSINSA-N
R07069	2.5.1.18	mammalia	KEGG	WIPMNDWTVDZAHE-JYBOHDQNSA-N	FVTNDWDQRAAPCD-UHFFFAOYSA-N
R07070	2.5.1.18	mammalia	KEGG	RWSXRVCMGQZWBV-WDSKDSINSA-N	BYHFLDCNLZPMDY-PXAOEZFJSA-N
R07070	2.5.1.18	mammalia	KEGG	RLBVUCNBWFGERE-UHFFFAOYSA-N	BYHFLDCNLZPMDY-PXAOEZFJSA-N
R07070	2.5.1.18	mammalia	KEGG	BYHFLDCNLZPMDY-PXAOEZFJSA-N	RWSXRVCMGQZWBV-WDSKDSINSA-N
R07070	2.5.1.18	mammalia	KEGG	BYHFLDCNLZPMDY-PXAOEZFJSA-N	RLBVUCNBWFGERE-UHFFFAOYSA-N
R07071	3.3.2.9	mammalia	KEGG	FVTNDWDQRAAPCD-UHFFFAOYSA-N	MWJZOLXUCNEWFL-UHFFFAOYSA-N
R07071	3.3.2.9	mammalia	KEGG	MWJZOLXUCNEWFL-UHFFFAOYSA-N	FVTNDWDQRAAPCD-UHFFFAOYSA-N
R07072	3.3.2.9	mammalia	KEGG	RLBVUCNBWFGERE-UHFFFAOYSA-N	KLPGXZKAVBGFGF-UHFFFAOYSA-N
R07072	3.3.2.9	mammalia	KEGG	KLPGXZKAVBGFGF-UHFFFAOYSA-N	RLBVUCNBWFGERE-UHFFFAOYSA-N
R07079	1.14.14.1	mammalia	KEGG	FMMWHPNWAFZXNH-UHFFFAOYSA-N	GOEJUYABKOTLJA-UHFFFAOYSA-N
R07079	1.14.14.1	mammalia	KEGG	GOEJUYABKOTLJA-UHFFFAOYSA-N	FMMWHPNWAFZXNH-UHFFFAOYSA-N
R07080	1.14.14.1	mammalia	KEGG	FMMWHPNWAFZXNH-UHFFFAOYSA-N	OLLMQFHYRYHKTD-UHFFFAOYSA-N
R07080	1.14.14.1	mammalia	KEGG	OLLMQFHYRYHKTD-UHFFFAOYSA-N	FMMWHPNWAFZXNH-UHFFFAOYSA-N
R07081	1.14.14.1	mammalia	KEGG	FMMWHPNWAFZXNH-UHFFFAOYSA-N	XGZQLNASOQVQTD-UHFFFAOYSA-N
R07081	1.14.14.1	mammalia	KEGG	XGZQLNASOQVQTD-UHFFFAOYSA-N	FMMWHPNWAFZXNH-UHFFFAOYSA-N
R07082	3.3.2.9	mammalia	KEGG	OLLMQFHYRYHKTD-UHFFFAOYSA-N	YDXRLMMGARHIIC-UHFFFAOYSA-N
R07082	3.3.2.9	mammalia	KEGG	YDXRLMMGARHIIC-UHFFFAOYSA-N	OLLMQFHYRYHKTD-UHFFFAOYSA-N
R07083	2.5.1.18	mammalia	KEGG	RWSXRVCMGQZWBV-WDSKDSINSA-N	PZXCOGFLSNREMF-SUZCJKPRSA-N
R07083	2.5.1.18	mammalia	KEGG	XGZQLNASOQVQTD-UHFFFAOYSA-N	PZXCOGFLSNREMF-SUZCJKPRSA-N
R07083	2.5.1.18	mammalia	KEGG	PZXCOGFLSNREMF-SUZCJKPRSA-N	RWSXRVCMGQZWBV-WDSKDSINSA-N
R07083	2.5.1.18	mammalia	KEGG	PZXCOGFLSNREMF-SUZCJKPRSA-N	XGZQLNASOQVQTD-UHFFFAOYSA-N
R07084	2.5.1.18	mammalia	KEGG	RWSXRVCMGQZWBV-WDSKDSINSA-N	GODDWIDSELPRPA-QMIJOYDGSA-N
R07084	2.5.1.18	mammalia	KEGG	YDXRLMMGARHIIC-UHFFFAOYSA-N	GODDWIDSELPRPA-QMIJOYDGSA-N
R07084	2.5.1.18	mammalia	KEGG	GODDWIDSELPRPA-QMIJOYDGSA-N	RWSXRVCMGQZWBV-WDSKDSINSA-N
R07084	2.5.1.18	mammalia	KEGG	GODDWIDSELPRPA-QMIJOYDGSA-N	YDXRLMMGARHIIC-UHFFFAOYSA-N
R07085	1.14.14.1	mammalia	KEGG	YDXRLMMGARHIIC-UHFFFAOYSA-N	DQEPMTIXHXSFOR-UHFFFAOYSA-N
R07085	1.14.14.1	mammalia	KEGG	DQEPMTIXHXSFOR-UHFFFAOYSA-N	YDXRLMMGARHIIC-UHFFFAOYSA-N
R07087	1.14.14.1	mammalia	KEGG	OBBBXCAFTKLFGZ-UHFFFAOYSA-N	QMJJLPWCBGOGAF-UHFFFAOYSA-N
R07087	1.14.14.1	mammalia	KEGG	QMJJLPWCBGOGAF-UHFFFAOYSA-N	OBBBXCAFTKLFGZ-UHFFFAOYSA-N
R07091	2.5.1.18	mammalia	KEGG	RWSXRVCMGQZWBV-WDSKDSINSA-N	RULDRNMMLPUXQI-LBHDVABESA-N
R07091	2.5.1.18	mammalia	KEGG	NWQWQKUXRJYXFH-UHFFFAOYSA-N	RULDRNMMLPUXQI-LBHDVABESA-N
R07091	2.5.1.18	mammalia	KEGG	RULDRNMMLPUXQI-LBHDVABESA-N	RWSXRVCMGQZWBV-WDSKDSINSA-N
R07091	2.5.1.18	mammalia	KEGG	RULDRNMMLPUXQI-LBHDVABESA-N	NWQWQKUXRJYXFH-UHFFFAOYSA-N
R07092	2.5.1.18	mammalia	KEGG	RWSXRVCMGQZWBV-WDSKDSINSA-N	QUWRSBQWJGCKIV-BQBZGAKWSA-N
R07092	2.5.1.18	mammalia	KEGG	DPVAHOUXGQHEOI-UHFFFAOYSA-N	QUWRSBQWJGCKIV-BQBZGAKWSA-N
R07092	2.5.1.18	mammalia	KEGG	QUWRSBQWJGCKIV-BQBZGAKWSA-N	RWSXRVCMGQZWBV-WDSKDSINSA-N
R07092	2.5.1.18	mammalia	KEGG	QUWRSBQWJGCKIV-BQBZGAKWSA-N	DPVAHOUXGQHEOI-UHFFFAOYSA-N
R07093	2.5.1.18	mammalia	KEGG	RWSXRVCMGQZWBV-WDSKDSINSA-N	QJDRMMRBPVHMAD-BQBZGAKWSA-N
R07093	2.5.1.18	mammalia	KEGG	VGCXGMAHQTYDJK-UHFFFAOYSA-N	QJDRMMRBPVHMAD-BQBZGAKWSA-N
R07093	2.5.1.18	mammalia	KEGG	QJDRMMRBPVHMAD-BQBZGAKWSA-N	RWSXRVCMGQZWBV-WDSKDSINSA-N
R07093	2.5.1.18	mammalia	KEGG	QJDRMMRBPVHMAD-BQBZGAKWSA-N	VGCXGMAHQTYDJK-UHFFFAOYSA-N
R07094	2.5.1.18	mammalia	KEGG	RWSXRVCMGQZWBV-WDSKDSINSA-N	QEJUVDVAWJBQIG-CYDGBPFRSA-N
R07094	2.5.1.18	mammalia	KEGG	QUWRSBQWJGCKIV-BQBZGAKWSA-N	QEJUVDVAWJBQIG-CYDGBPFRSA-N
R07094	2.5.1.18	mammalia	KEGG	QEJUVDVAWJBQIG-CYDGBPFRSA-N	RWSXRVCMGQZWBV-WDSKDSINSA-N
R07094	2.5.1.18	mammalia	KEGG	QEJUVDVAWJBQIG-CYDGBPFRSA-N	QUWRSBQWJGCKIV-BQBZGAKWSA-N
R07098	1.14.14.1	mammalia	KEGG	XSTXAVWGXDQKEL-UHFFFAOYSA-N	CMMXCVYESRODNH-UHFFFAOYSA-N
R07098	1.14.14.1	mammalia	KEGG	CMMXCVYESRODNH-UHFFFAOYSA-N	XSTXAVWGXDQKEL-UHFFFAOYSA-N
R07099	1.14.14.1	mammalia	KEGG	XSTXAVWGXDQKEL-UHFFFAOYSA-N	HFFLGKNGCAIQMO-UHFFFAOYSA-N
R07099	1.14.14.1	mammalia	KEGG	HFFLGKNGCAIQMO-UHFFFAOYSA-N	XSTXAVWGXDQKEL-UHFFFAOYSA-N
R07100	2.5.1.18	mammalia	KEGG	RWSXRVCMGQZWBV-WDSKDSINSA-N	IXARYIJEQUJTIZ-KWRIXSAHSA-N
R07100	2.5.1.18	mammalia	KEGG	XSTXAVWGXDQKEL-UHFFFAOYSA-N	IXARYIJEQUJTIZ-KWRIXSAHSA-N
R07100	2.5.1.18	mammalia	KEGG	IXARYIJEQUJTIZ-KWRIXSAHSA-N	RWSXRVCMGQZWBV-WDSKDSINSA-N
R07100	2.5.1.18	mammalia	KEGG	IXARYIJEQUJTIZ-KWRIXSAHSA-N	XSTXAVWGXDQKEL-UHFFFAOYSA-N
R07104	1.2.1.5	mammalia	KEGG	RNFNDJAIBTYOQL-UHFFFAOYSA-N	YNJBWRMUSHSURL-UHFFFAOYSA-N
R07104	1.2.1.5	mammalia	KEGG	YNJBWRMUSHSURL-UHFFFAOYSA-N	RNFNDJAIBTYOQL-UHFFFAOYSA-N
R07105	1.1.1.1	mammalia	KEGG	RNFNDJAIBTYOQL-UHFFFAOYSA-N	KPWDGTGXUYRARH-UHFFFAOYSA-N
R07105	1.1.1.1	mammalia	KEGG	KPWDGTGXUYRARH-UHFFFAOYSA-N	RNFNDJAIBTYOQL-UHFFFAOYSA-N
R07106	2.4.1.17	mammalia	KEGG	HDYANYHVCAPMJV-LXQIFKJMSA-N	IQOASJJGUQMXDW-GHQVIJFQSA-N
R07106	2.4.1.17	mammalia	KEGG	KPWDGTGXUYRARH-UHFFFAOYSA-N	IQOASJJGUQMXDW-GHQVIJFQSA-N
R07106	2.4.1.17	mammalia	KEGG	IQOASJJGUQMXDW-GHQVIJFQSA-N	HDYANYHVCAPMJV-LXQIFKJMSA-N
R07106	2.4.1.17	mammalia	KEGG	IQOASJJGUQMXDW-GHQVIJFQSA-N	KPWDGTGXUYRARH-UHFFFAOYSA-N
R07108	3.3.2.10	mammalia	KEGG	JBSCUHKPLGKXKH-ILYOTBPNSA-N	SYAWGTIVOGUZMM-ILYOTBPNSA-N
R07108	3.3.2.10	mammalia	KEGG	SYAWGTIVOGUZMM-ILYOTBPNSA-N	JBSCUHKPLGKXKH-ILYOTBPNSA-N
R07109	3.3.2.10	mammalia	KEGG	DXOYQVHGIODESM-KROJNAHFSA-N	LRPPQRCHCPFBPE-KROJNAHFSA-N
R07109	3.3.2.10	mammalia	KEGG	LRPPQRCHCPFBPE-KROJNAHFSA-N	DXOYQVHGIODESM-KROJNAHFSA-N
R07110	3.3.2.10	mammalia	KEGG	DBWQSCSXHFNTMO-TYAUOURKSA-N	DCJBINATHQHPKO-TYAUOURKSA-N
R07110	3.3.2.10	mammalia	KEGG	DCJBINATHQHPKO-TYAUOURKSA-N	DBWQSCSXHFNTMO-TYAUOURKSA-N
R07111	3.3.2.10	mammalia	KEGG	VBQNSZQZRAGRIX-QNEBEIHSSA-N	GFNYAPAJUNPMGH-QNEBEIHSSA-N
R07111	3.3.2.10	mammalia	KEGG	GFNYAPAJUNPMGH-QNEBEIHSSA-N	VBQNSZQZRAGRIX-QNEBEIHSSA-N
R07113	2.5.1.18	mammalia	KEGG	RWSXRVCMGQZWBV-WDSKDSINSA-N	PWVNIRRYQGQWMG-YUMQZZPRSA-O
R07113	2.5.1.18	mammalia	KEGG	PAAZPARNPHGIKF-UHFFFAOYSA-N	PWVNIRRYQGQWMG-YUMQZZPRSA-O
R07113	2.5.1.18	mammalia	KEGG	PWVNIRRYQGQWMG-YUMQZZPRSA-O	RWSXRVCMGQZWBV-WDSKDSINSA-N
R07113	2.5.1.18	mammalia	KEGG	PWVNIRRYQGQWMG-YUMQZZPRSA-O	PAAZPARNPHGIKF-UHFFFAOYSA-N
R07116	2.5.1.18	mammalia	KEGG	RWSXRVCMGQZWBV-WDSKDSINSA-N	VKLQBAQSSOPXGF-YUMQZZPRSA-N
R07116	2.5.1.18	mammalia	KEGG	NMPVEAUIHMEAQP-UHFFFAOYSA-N	VKLQBAQSSOPXGF-YUMQZZPRSA-N
R07116	2.5.1.18	mammalia	KEGG	VKLQBAQSSOPXGF-YUMQZZPRSA-N	RWSXRVCMGQZWBV-WDSKDSINSA-N
R07116	2.5.1.18	mammalia	KEGG	VKLQBAQSSOPXGF-YUMQZZPRSA-N	NMPVEAUIHMEAQP-UHFFFAOYSA-N
R07136	1.1.1.37	mammalia	KEGG	CQQGIWJSICOUON-REOHCLBHSA-N	BUTHMSUEBYPMKJ-UHFFFAOYSA-N
R07136	1.1.1.37	mammalia	KEGG	BUTHMSUEBYPMKJ-UHFFFAOYSA-N	CQQGIWJSICOUON-REOHCLBHSA-N
R07140	1.1.1.284	mammalia	KEGG	PIUSLWSYOYFRFR-BQBZGAKWSA-N	FHXAGOICBFGEBF-BQBZGAKWSA-N
R07140	1.1.1.284	mammalia	KEGG	FHXAGOICBFGEBF-BQBZGAKWSA-N	PIUSLWSYOYFRFR-BQBZGAKWSA-N
R07146	1.1.1.104	mammalia	KEGG	PMMYEEVYMWASQN-IMJSIDKUSA-N	HFXAFXVXPMUQCQ-BYPYZUCNSA-N
R07146	1.1.1.104	mammalia	KEGG	HFXAFXVXPMUQCQ-BYPYZUCNSA-N	PMMYEEVYMWASQN-IMJSIDKUSA-N
R07149	1.1.1.170	mammalia	KEGG	UQFZKTIHSICSPG-DSHYQQBWSA-N	OWKGVPXWOHLTSL-LIUJFMQASA-N
R07149	1.1.1.170	mammalia	KEGG	OWKGVPXWOHLTSL-LIUJFMQASA-N	UQFZKTIHSICSPG-DSHYQQBWSA-N
R07164	1.4.1.21	mammalia	KEGG	CKLJMWTZIZZHCS-REOHCLBHSA-N	KHPXUQMNIQBQEV-UHFFFAOYSA-N
R07164	1.4.1.21	mammalia	KEGG	KHPXUQMNIQBQEV-UHFFFAOYSA-N	CKLJMWTZIZZHCS-REOHCLBHSA-N
R07165	1.4.1.21	mammalia	KEGG	CKLJMWTZIZZHCS-REOHCLBHSA-N	KHPXUQMNIQBQEV-UHFFFAOYSA-N
R07165	1.4.1.21	mammalia	KEGG	KHPXUQMNIQBQEV-UHFFFAOYSA-N	CKLJMWTZIZZHCS-REOHCLBHSA-N
R07168	1.5.1.20	mammalia	KEGG	ZNOVTXRBGFNYRX-STQMWFEESA-N	QYNUQALWYRSVHF-PZORYLMUSA-N
R07168	1.5.1.20	mammalia	KEGG	QYNUQALWYRSVHF-PZORYLMUSA-N	ZNOVTXRBGFNYRX-STQMWFEESA-N
R07203	1.14.14.138	mammalia	KEGG	SMEROWZSTRWXGI-HVATVPOCSA-N	DGABKXLVXPYZII-PLYQRAMGSA-N
R07203	1.14.14.138	mammalia	KEGG	DGABKXLVXPYZII-PLYQRAMGSA-N	SMEROWZSTRWXGI-HVATVPOCSA-N
R07204	1.14.14.139	mammalia	KEGG	APYVEUGLZHAHDJ-TVRYRFOISA-N	RIVQQZVHIVNQFH-XJZYBRFWSA-N
R07204	1.14.14.139	mammalia	KEGG	RIVQQZVHIVNQFH-XJZYBRFWSA-N	APYVEUGLZHAHDJ-TVRYRFOISA-N
R07205	1.14.14.57	mammalia	KEGG	BHTRKEVKTKCXOH-BJLOMENOSA-N	XSOLDPYUICCHJX-QZEPYOAJSA-N
R07205	1.14.14.57	mammalia	KEGG	XSOLDPYUICCHJX-QZEPYOAJSA-N	BHTRKEVKTKCXOH-BJLOMENOSA-N
R07206	1.14.14.57	mammalia	KEGG	SMEROWZSTRWXGI-HVATVPOCSA-N	DGABKXLVXPYZII-SIBKNCMHSA-N
R07206	1.14.14.57	mammalia	KEGG	DGABKXLVXPYZII-SIBKNCMHSA-N	SMEROWZSTRWXGI-HVATVPOCSA-N
R07207	1.14.14.25	mammalia	KEGG	HVYWMOMLDIMFJA-DPAQBDIFSA-N	IOWMKBFJCNLRTC-XWXSNNQWSA-N
R07207	1.14.14.25	mammalia	KEGG	IOWMKBFJCNLRTC-XWXSNNQWSA-N	HVYWMOMLDIMFJA-DPAQBDIFSA-N
R07208	1.14.14.26	mammalia	KEGG	IOWMKBFJCNLRTC-XWXSNNQWSA-N	ZNCHPOYZMVVJCK-LIZWOPGQSA-N
R07208	1.14.14.26	mammalia	KEGG	ZNCHPOYZMVVJCK-LIZWOPGQSA-N	IOWMKBFJCNLRTC-XWXSNNQWSA-N
R07209	1.14.14.29	mammalia	KEGG	INBGSXNNRGWLJU-ZHHJOTBYSA-N	BQMSKLCEWBSPPY-IKVTXIKFSA-N
R07209	1.14.14.29	mammalia	KEGG	BQMSKLCEWBSPPY-IKVTXIKFSA-N	INBGSXNNRGWLJU-ZHHJOTBYSA-N
R07211	1.14.16.1	mammalia	KEGG	COLNVLDHVKWLRT-QMMMGPOBSA-N	OUYCCCASQSFEME-QMMMGPOBSA-N
R07211	1.14.16.1	mammalia	KEGG	FNKQXYHWGSIFBK-RPDRRWSUSA-N	OUYCCCASQSFEME-QMMMGPOBSA-N
R07211	1.14.16.1	mammalia	KEGG	COLNVLDHVKWLRT-QMMMGPOBSA-N	KJKIEFUPAPPGBC-XXKOCQOQSA-N
R07211	1.14.16.1	mammalia	KEGG	FNKQXYHWGSIFBK-RPDRRWSUSA-N	KJKIEFUPAPPGBC-XXKOCQOQSA-N
R07211	1.14.16.1	mammalia	KEGG	OUYCCCASQSFEME-QMMMGPOBSA-N	COLNVLDHVKWLRT-QMMMGPOBSA-N
R07211	1.14.16.1	mammalia	KEGG	OUYCCCASQSFEME-QMMMGPOBSA-N	FNKQXYHWGSIFBK-RPDRRWSUSA-N
R07211	1.14.16.1	mammalia	KEGG	KJKIEFUPAPPGBC-XXKOCQOQSA-N	COLNVLDHVKWLRT-QMMMGPOBSA-N
R07211	1.14.16.1	mammalia	KEGG	KJKIEFUPAPPGBC-XXKOCQOQSA-N	FNKQXYHWGSIFBK-RPDRRWSUSA-N
R07212	1.14.16.2	mammalia	KEGG	OUYCCCASQSFEME-QMMMGPOBSA-N	WTDRDQBEARUVNC-LURJTMIESA-N
R07212	1.14.16.2	mammalia	KEGG	FNKQXYHWGSIFBK-RPDRRWSUSA-N	WTDRDQBEARUVNC-LURJTMIESA-N
R07212	1.14.16.2	mammalia	KEGG	OUYCCCASQSFEME-QMMMGPOBSA-N	KJKIEFUPAPPGBC-XXKOCQOQSA-N
R07212	1.14.16.2	mammalia	KEGG	FNKQXYHWGSIFBK-RPDRRWSUSA-N	KJKIEFUPAPPGBC-XXKOCQOQSA-N
R07212	1.14.16.2	mammalia	KEGG	WTDRDQBEARUVNC-LURJTMIESA-N	OUYCCCASQSFEME-QMMMGPOBSA-N
R07212	1.14.16.2	mammalia	KEGG	WTDRDQBEARUVNC-LURJTMIESA-N	FNKQXYHWGSIFBK-RPDRRWSUSA-N
R07212	1.14.16.2	mammalia	KEGG	KJKIEFUPAPPGBC-XXKOCQOQSA-N	OUYCCCASQSFEME-QMMMGPOBSA-N
R07212	1.14.16.2	mammalia	KEGG	KJKIEFUPAPPGBC-XXKOCQOQSA-N	FNKQXYHWGSIFBK-RPDRRWSUSA-N
R07213	1.14.16.4	mammalia	KEGG	QIVBCDIJIAJPQS-VIFPVBQESA-N	LDCYZAJDBXYCGN-VIFPVBQESA-N
R07213	1.14.16.4	mammalia	KEGG	FNKQXYHWGSIFBK-RPDRRWSUSA-N	LDCYZAJDBXYCGN-VIFPVBQESA-N
R07213	1.14.16.4	mammalia	KEGG	QIVBCDIJIAJPQS-VIFPVBQESA-N	KJKIEFUPAPPGBC-XXKOCQOQSA-N
R07213	1.14.16.4	mammalia	KEGG	FNKQXYHWGSIFBK-RPDRRWSUSA-N	KJKIEFUPAPPGBC-XXKOCQOQSA-N
R07213	1.14.16.4	mammalia	KEGG	LDCYZAJDBXYCGN-VIFPVBQESA-N	QIVBCDIJIAJPQS-VIFPVBQESA-N
R07213	1.14.16.4	mammalia	KEGG	LDCYZAJDBXYCGN-VIFPVBQESA-N	FNKQXYHWGSIFBK-RPDRRWSUSA-N
R07213	1.14.16.4	mammalia	KEGG	KJKIEFUPAPPGBC-XXKOCQOQSA-N	QIVBCDIJIAJPQS-VIFPVBQESA-N
R07213	1.14.16.4	mammalia	KEGG	KJKIEFUPAPPGBC-XXKOCQOQSA-N	FNKQXYHWGSIFBK-RPDRRWSUSA-N
R07215	1.14.19.20	mammalia	KEGG	IZVFFXVYBHFIHY-SKCNUYALSA-N	UCTLRSWJYQTBFZ-DDPQNLDTSA-N
R07215	1.14.19.20	mammalia	KEGG	UCTLRSWJYQTBFZ-DDPQNLDTSA-N	IZVFFXVYBHFIHY-SKCNUYALSA-N
R07218	1.14.99.38	mammalia	KEGG	HVYWMOMLDIMFJA-DPAQBDIFSA-N	INBGSXNNRGWLJU-ZHHJOTBYSA-N
R07218	1.14.99.38	mammalia	KEGG	INBGSXNNRGWLJU-ZHHJOTBYSA-N	HVYWMOMLDIMFJA-DPAQBDIFSA-N
R07230	1.21.99.3	mammalia	KEGG	HZCBWYNLGPIQRK-LBPRGKRZSA-N	XUIIKFGFIJCVMT-LBPRGKRZSA-N
R07230	1.21.99.3	mammalia	KEGG	XUIIKFGFIJCVMT-LBPRGKRZSA-N	HZCBWYNLGPIQRK-LBPRGKRZSA-N
R07268	2.5.1.17	mammalia	KEGG	FEESAGIUMZGLMF-JFYQDRLCSA-M	DVTHXBBSXBNVCD-OCUXTBADSA-M
R07268	2.5.1.17	mammalia	KEGG	DVTHXBBSXBNVCD-OCUXTBADSA-M	FEESAGIUMZGLMF-JFYQDRLCSA-M
R07270	2.5.1.32	mammalia	KEGG	RVCNKTPCHZNAAO-NQJNKEMRSA-N	YVLPJIGOMTXXLP-KEKOKYSKSA-N
R07270	2.5.1.32	mammalia	KEGG	YVLPJIGOMTXXLP-KEKOKYSKSA-N	RVCNKTPCHZNAAO-NQJNKEMRSA-N
R07273	2.5.1.39	mammalia	KEGG	FJKROLUGYXJWQN-UHFFFAOYSA-N	YKKKMRBEPIZPBH-XWEAJCOCSA-N
R07273	2.5.1.39	mammalia	KEGG	IVLBHBFTRNVIAP-MEGGAXOGSA-N	YKKKMRBEPIZPBH-XWEAJCOCSA-N
R07273	2.5.1.39	mammalia	KEGG	YKKKMRBEPIZPBH-XWEAJCOCSA-N	FJKROLUGYXJWQN-UHFFFAOYSA-N
R07273	2.5.1.39	mammalia	KEGG	YKKKMRBEPIZPBH-XWEAJCOCSA-N	IVLBHBFTRNVIAP-MEGGAXOGSA-N
R07287	2.8.2.14	mammalia	KEGG	GACDQMDRPRGCTN-KQYNXXCUSA-N	WHTCPDAXWFLDIH-KQYNXXCUSA-N
R07287	2.8.2.14	mammalia	KEGG	XBSQTYHEGZTYJE-OETIFKLTSA-N	WHTCPDAXWFLDIH-KQYNXXCUSA-N
R07287	2.8.2.14	mammalia	KEGG	WHTCPDAXWFLDIH-KQYNXXCUSA-N	GACDQMDRPRGCTN-KQYNXXCUSA-N
R07287	2.8.2.14	mammalia	KEGG	WHTCPDAXWFLDIH-KQYNXXCUSA-N	XBSQTYHEGZTYJE-OETIFKLTSA-N
R07288	2.8.2.17	mammalia	KEGG	GACDQMDRPRGCTN-KQYNXXCUSA-N	WHTCPDAXWFLDIH-KQYNXXCUSA-N
R07288	2.8.2.17	mammalia	KEGG	WHTCPDAXWFLDIH-KQYNXXCUSA-N	GACDQMDRPRGCTN-KQYNXXCUSA-N
R07289	2.8.2.34	mammalia	KEGG	GACDQMDRPRGCTN-KQYNXXCUSA-N	WHTCPDAXWFLDIH-KQYNXXCUSA-N
R07289	2.8.2.34	mammalia	KEGG	GHCZAUBVMUEKKP-GYPHWSFCSA-N	WHTCPDAXWFLDIH-KQYNXXCUSA-N
R07289	2.8.2.34	mammalia	KEGG	GACDQMDRPRGCTN-KQYNXXCUSA-N	GLYPHOJMMLQNJQ-GYPHWSFCSA-N
R07289	2.8.2.34	mammalia	KEGG	GHCZAUBVMUEKKP-GYPHWSFCSA-N	GLYPHOJMMLQNJQ-GYPHWSFCSA-N
R07289	2.8.2.34	mammalia	KEGG	WHTCPDAXWFLDIH-KQYNXXCUSA-N	GACDQMDRPRGCTN-KQYNXXCUSA-N
R07289	2.8.2.34	mammalia	KEGG	WHTCPDAXWFLDIH-KQYNXXCUSA-N	GHCZAUBVMUEKKP-GYPHWSFCSA-N
R07289	2.8.2.34	mammalia	KEGG	GLYPHOJMMLQNJQ-GYPHWSFCSA-N	GACDQMDRPRGCTN-KQYNXXCUSA-N
R07289	2.8.2.34	mammalia	KEGG	GLYPHOJMMLQNJQ-GYPHWSFCSA-N	GHCZAUBVMUEKKP-GYPHWSFCSA-N
R07296	3.1.2.27	mammalia	KEGG	ZKWNOTQHFKYUNU-JGCIYWTLSA-N	RGJOEKWQDUBAIZ-IBOSZNHHSA-N
R07296	3.1.2.27	mammalia	KEGG	ZKWNOTQHFKYUNU-JGCIYWTLSA-N	BHQCQFFYRZLCQQ-OELDTZBJSA-N
R07296	3.1.2.27	mammalia	KEGG	RGJOEKWQDUBAIZ-IBOSZNHHSA-N	ZKWNOTQHFKYUNU-JGCIYWTLSA-N
R07296	3.1.2.27	mammalia	KEGG	BHQCQFFYRZLCQQ-OELDTZBJSA-N	ZKWNOTQHFKYUNU-JGCIYWTLSA-N
R07298	3.1.3.21	mammalia	KEGG	AWUCVROLDVIAJX-VKHMYHEASA-N	PEDCQBHIVMGVHV-UHFFFAOYSA-N
R07298	3.1.3.21	mammalia	KEGG	PEDCQBHIVMGVHV-UHFFFAOYSA-N	AWUCVROLDVIAJX-VKHMYHEASA-N
R07300	3.5.1.48	mammalia	KEGG	FONIWJIDLJEJTL-UHFFFAOYSA-N	QTBSBXVTEAMEQO-UHFFFAOYSA-N
R07300	3.5.1.48	mammalia	KEGG	FONIWJIDLJEJTL-UHFFFAOYSA-N	ATHGHQPFGPMSJY-UHFFFAOYSA-N
R07300	3.5.1.48	mammalia	KEGG	QTBSBXVTEAMEQO-UHFFFAOYSA-N	FONIWJIDLJEJTL-UHFFFAOYSA-N
R07300	3.5.1.48	mammalia	KEGG	ATHGHQPFGPMSJY-UHFFFAOYSA-N	FONIWJIDLJEJTL-UHFFFAOYSA-N
R07324	5.5.1.4	mammalia	KEGG	NBSCHQHZLSJFNQ-GASJEMHNSA-N	INAPMGSXUVUWAF-LXOASSSBSA-N
R07324	5.5.1.4	mammalia	KEGG	INAPMGSXUVUWAF-LXOASSSBSA-N	NBSCHQHZLSJFNQ-GASJEMHNSA-N
R07330	2.1.1.6	mammalia	KEGG	MEFKEPWMEQBLKI-AIRLBKTGSA-N	ZJUKTBDSGOFHSH-WFMPWKQPSA-N
R07330	2.1.1.6	mammalia	KEGG	ZJUKTBDSGOFHSH-WFMPWKQPSA-N	MEFKEPWMEQBLKI-AIRLBKTGSA-N
R07354	1.5.1.34	mammalia	KEGG	IDAICLIJTRXNER-UHFFFAOYSA-N	KVDQMARGGBLIJM-UHFFFAOYSA-N
R07354	1.5.1.34	mammalia	KEGG	KVDQMARGGBLIJM-UHFFFAOYSA-N	IDAICLIJTRXNER-UHFFFAOYSA-N
R07355	1.5.1.34	mammalia	KEGG	IDAICLIJTRXNER-UHFFFAOYSA-N	KVDQMARGGBLIJM-UHFFFAOYSA-N
R07355	1.5.1.34	mammalia	KEGG	KVDQMARGGBLIJM-UHFFFAOYSA-N	IDAICLIJTRXNER-UHFFFAOYSA-N
R07360	1.8.3.5	mammalia	KEGG	OEMZZJFEMJBCHD-VNKGSWCUSA-N	XUJNEKJLAYXESH-REOHCLBHSA-N
R07360	1.8.3.5	mammalia	KEGG	XUJNEKJLAYXESH-REOHCLBHSA-N	OEMZZJFEMJBCHD-VNKGSWCUSA-N
R07361	1.10.5.1	mammalia	KEGG	MAKBMGXNXXXBFE-TURQNECASA-N	JLEBZPBDRKPWTD-TURQNECASA-O
R07361	1.10.5.1	mammalia	KEGG	JLEBZPBDRKPWTD-TURQNECASA-O	MAKBMGXNXXXBFE-TURQNECASA-N
R07363	1.13.11.53	mammalia	KEGG	CILXJJLQPTUUSS-XQRVVYSFSA-N	CAOMCZAIALVUPA-UHFFFAOYSA-N
R07363	1.13.11.53	mammalia	KEGG	CAOMCZAIALVUPA-UHFFFAOYSA-N	CILXJJLQPTUUSS-XQRVVYSFSA-N
R07364	1.13.11.54	mammalia	KEGG	CILXJJLQPTUUSS-XQRVVYSFSA-N	SXFSQZDSUWACKX-UHFFFAOYSA-N
R07364	1.13.11.54	mammalia	KEGG	SXFSQZDSUWACKX-UHFFFAOYSA-N	CILXJJLQPTUUSS-XQRVVYSFSA-N
R07372	1.14.14.23	mammalia	KEGG	FYHRJWMENCALJY-CCDZVGGQSA-N	RXMHNAKZMGJANZ-DTTSCKGMSA-N
R07372	1.14.14.29	mammalia	KEGG	FYHRJWMENCALJY-CCDZVGGQSA-N	RXMHNAKZMGJANZ-DTTSCKGMSA-N
R07372	1.14.14.23	mammalia	KEGG	RXMHNAKZMGJANZ-DTTSCKGMSA-N	FYHRJWMENCALJY-CCDZVGGQSA-N
R07372	1.14.14.29	mammalia	KEGG	RXMHNAKZMGJANZ-DTTSCKGMSA-N	FYHRJWMENCALJY-CCDZVGGQSA-N
R07374	1.17.99.3	mammalia	KEGG	MNYDLIUNNOCPHG-FJWDCHQMSA-N	PXHZOQNODUPJKC-MTLGCJAASA-N
R07374	1.17.99.3	mammalia	KEGG	PXHZOQNODUPJKC-MTLGCJAASA-N	MNYDLIUNNOCPHG-FJWDCHQMSA-N
R07376	2.7.8.29	mammalia	KEGG	MTCFGRXMJLQNBG-REOHCLBHSA-N	HZAXFHJVJLSVMW-UHFFFAOYSA-N
R07376	2.7.8.29	mammalia	KEGG	HZAXFHJVJLSVMW-UHFFFAOYSA-N	MTCFGRXMJLQNBG-REOHCLBHSA-N
R07392	4.2.1.109	mammalia	KEGG	CNSJRYUMVMWNMC-RITPCOANSA-N	HKEAOVFNWRDVAJ-UHFFFAOYSA-N
R07392	4.2.1.109	mammalia	KEGG	HKEAOVFNWRDVAJ-UHFFFAOYSA-N	CNSJRYUMVMWNMC-RITPCOANSA-N
R07393	3.1.3.77	mammalia	KEGG	HKEAOVFNWRDVAJ-UHFFFAOYSA-N	YIEMFVNCENFBSD-XQRVVYSFSA-N
R07393	3.1.3.77	mammalia	KEGG	YIEMFVNCENFBSD-XQRVVYSFSA-N	HKEAOVFNWRDVAJ-UHFFFAOYSA-N
R07394	3.1.3.77	mammalia	KEGG	YIEMFVNCENFBSD-XQRVVYSFSA-N	CILXJJLQPTUUSS-XQRVVYSFSA-N
R07394	3.1.3.77	mammalia	KEGG	CILXJJLQPTUUSS-XQRVVYSFSA-N	YIEMFVNCENFBSD-XQRVVYSFSA-N
R07395	3.1.3.77	mammalia	KEGG	HKEAOVFNWRDVAJ-UHFFFAOYSA-N	CILXJJLQPTUUSS-XQRVVYSFSA-N
R07395	3.1.3.77	mammalia	KEGG	CILXJJLQPTUUSS-XQRVVYSFSA-N	HKEAOVFNWRDVAJ-UHFFFAOYSA-N
R07396	2.6.1.5	mammalia	KEGG	WHUUTDBJXJRKMK-VKHMYHEASA-N	KPGXRSRHYNQIFN-UHFFFAOYSA-N
R07396	2.6.1.5	mammalia	KEGG	SXFSQZDSUWACKX-UHFFFAOYSA-N	KPGXRSRHYNQIFN-UHFFFAOYSA-N
R07396	2.6.1.5	mammalia	KEGG	WHUUTDBJXJRKMK-VKHMYHEASA-N	FFEARJCKVFRZRR-BYPYZUCNSA-N
R07396	2.6.1.5	mammalia	KEGG	SXFSQZDSUWACKX-UHFFFAOYSA-N	FFEARJCKVFRZRR-BYPYZUCNSA-N
R07396	2.6.1.5	mammalia	KEGG	KPGXRSRHYNQIFN-UHFFFAOYSA-N	WHUUTDBJXJRKMK-VKHMYHEASA-N
R07396	2.6.1.5	mammalia	KEGG	KPGXRSRHYNQIFN-UHFFFAOYSA-N	SXFSQZDSUWACKX-UHFFFAOYSA-N
R07396	2.6.1.5	mammalia	KEGG	FFEARJCKVFRZRR-BYPYZUCNSA-N	WHUUTDBJXJRKMK-VKHMYHEASA-N
R07396	2.6.1.5	mammalia	KEGG	FFEARJCKVFRZRR-BYPYZUCNSA-N	SXFSQZDSUWACKX-UHFFFAOYSA-N
R07398	3.1.4.50	mammalia	KEGG	KMXDCNYDSLACTP-AEMQNWHVSA-N	HEPUIGACZYVUCD-PGVKBZDESA-N
R07398	3.1.4.50	mammalia	KEGG	HEPUIGACZYVUCD-PGVKBZDESA-N	KMXDCNYDSLACTP-AEMQNWHVSA-N
R07400	1.4.3.3	mammalia	KEGG	HOKIDJSKDBPKTQ-GLXFQSAKSA-N	UKRMDFPJXIVYCZ-BXUZGUMPSA-N
R07400	1.4.3.3	mammalia	KEGG	UKRMDFPJXIVYCZ-BXUZGUMPSA-N	HOKIDJSKDBPKTQ-GLXFQSAKSA-N
R07407	1.4.1.21	mammalia	KEGG	CKLJMWTZIZZHCS-REOHCLBHSA-N	NMUOATVLLQEYHI-UHFFFAOYSA-N
R07407	1.4.1.21	mammalia	KEGG	NMUOATVLLQEYHI-UHFFFAOYSA-N	CKLJMWTZIZZHCS-REOHCLBHSA-N
R07410	1.4.1.21	mammalia	KEGG	CKLJMWTZIZZHCS-REOHCLBHSA-N	NMUOATVLLQEYHI-UHFFFAOYSA-N
R07410	1.4.1.21	mammalia	KEGG	NMUOATVLLQEYHI-UHFFFAOYSA-N	CKLJMWTZIZZHCS-REOHCLBHSA-N
R07411	2.5.1.141	mammalia	KEGG	VWFJDQUYCIWHTN-YFVJMOTDSA-N	FISPASSVCDRERW-KVGORYHISA-L
R07411	2.5.1.141	mammalia	KEGG	FISPASSVCDRERW-KVGORYHISA-L	VWFJDQUYCIWHTN-YFVJMOTDSA-N
R07412	1.17.99.9	mammalia	KEGG	FISPASSVCDRERW-KVGORYHISA-L	RRJCKGQQRUXGQR-ONCSLILDSA-L
R07412	1.17.99.9	mammalia	KEGG	RRJCKGQQRUXGQR-ONCSLILDSA-L	FISPASSVCDRERW-KVGORYHISA-L
R07429	1.3.1.22	mammalia	KEGG	QQIOPZFVTIHASB-IMUDCKKOSA-N	DDJMOMHMVFXEQF-FVDUGIFVSA-N
R07429	1.3.1.22	mammalia	KEGG	DDJMOMHMVFXEQF-FVDUGIFVSA-N	QQIOPZFVTIHASB-IMUDCKKOSA-N
R07447	1.3.1.22	mammalia	KEGG	FMFAICDKESPFNH-QXZYODRQSA-N	XGIZPVUTLMXXTK-VUBQVMJGSA-N
R07447	1.3.1.22	mammalia	KEGG	XGIZPVUTLMXXTK-VUBQVMJGSA-N	FMFAICDKESPFNH-QXZYODRQSA-N
R07460	2.8.1.7	mammalia	KEGG	XUJNEKJLAYXESH-REOHCLBHSA-N	QNAYBMKLOCPYGJ-REOHCLBHSA-N
R07460	2.8.1.7	mammalia	KEGG	QNAYBMKLOCPYGJ-REOHCLBHSA-N	XUJNEKJLAYXESH-REOHCLBHSA-N
R07477	2.5.1.46	mammalia	KEGG	ATHGHQPFGPMSJY-UHFFFAOYSA-N	YAVLYBVKPXLZEQ-UHFFFAOYSA-N
R07477	2.5.1.46	mammalia	KEGG	YAVLYBVKPXLZEQ-UHFFFAOYSA-N	ATHGHQPFGPMSJY-UHFFFAOYSA-N
R07479	2.5.1.46	mammalia	KEGG	YAVLYBVKPXLZEQ-UHFFFAOYSA-N	XFNJVJPLKCPIBV-UHFFFAOYSA-N
R07479	2.5.1.46	mammalia	KEGG	XFNJVJPLKCPIBV-UHFFFAOYSA-N	YAVLYBVKPXLZEQ-UHFFFAOYSA-N
R07483	1.3.1.70	mammalia	KEGG	HLAWVOWADPNAGN-BAHZUFOISA-N	QLDNWJOJCDIMKK-XLFBYWHPSA-N
R07483	1.3.1.70	mammalia	KEGG	QLDNWJOJCDIMKK-XLFBYWHPSA-N	HLAWVOWADPNAGN-BAHZUFOISA-N
R07484	5.3.3.5	mammalia	KEGG	QLDNWJOJCDIMKK-XLFBYWHPSA-N	RSMKYRDCCSNYFM-MUPJWBSFSA-N
R07484	5.3.3.5	mammalia	KEGG	RSMKYRDCCSNYFM-MUPJWBSFSA-N	QLDNWJOJCDIMKK-XLFBYWHPSA-N
R07486	1.14.19.20	mammalia	KEGG	MCWVPSBQQXUCTB-OQTIOYDCSA-N	XPRWWANUPMYKMF-UUHDPGOWSA-N
R07486	1.14.19.20	mammalia	KEGG	XPRWWANUPMYKMF-UUHDPGOWSA-N	MCWVPSBQQXUCTB-OQTIOYDCSA-N
R07487	1.3.1.21	mammalia	KEGG	XPRWWANUPMYKMF-UUHDPGOWSA-N	OSELKOCHBMDKEJ-JUGJNGJRSA-N
R07487	1.3.1.21	mammalia	KEGG	OSELKOCHBMDKEJ-JUGJNGJRSA-N	XPRWWANUPMYKMF-UUHDPGOWSA-N
R07491	1.14.19.20	mammalia	KEGG	BTCAEOLDEYPGGE-JVAZTMFWSA-N	ZEPNVCGPJXYABB-LOIOQLKMSA-N
R07491	1.14.19.20	mammalia	KEGG	ZEPNVCGPJXYABB-LOIOQLKMSA-N	BTCAEOLDEYPGGE-JVAZTMFWSA-N
R07492	1.3.1.21	mammalia	KEGG	ZEPNVCGPJXYABB-LOIOQLKMSA-N	INDVLXYUCBVVKW-AVUINAHISA-N
R07492	1.3.1.21	mammalia	KEGG	INDVLXYUCBVVKW-AVUINAHISA-N	ZEPNVCGPJXYABB-LOIOQLKMSA-N
R07494	1.1.1.170	mammalia	KEGG	MYWAIWDQTCHPTH-YCIQJMEESA-N	DBPZYKHQDWKORQ-PHTXCTJVSA-N
R07494	1.1.1.170	mammalia	KEGG	DBPZYKHQDWKORQ-PHTXCTJVSA-N	MYWAIWDQTCHPTH-YCIQJMEESA-N
R07495	1.1.1.270	mammalia	KEGG	DBPZYKHQDWKORQ-PHTXCTJVSA-N	FOUJWBXBKVVHCJ-LVELUJLUSA-N
R07495	1.1.1.270	mammalia	KEGG	FOUJWBXBKVVHCJ-LVELUJLUSA-N	DBPZYKHQDWKORQ-PHTXCTJVSA-N
R07498	1.3.1.72	mammalia	KEGG	CGSJXLIKVBJVRY-XTGBIJOFSA-N	QETLKNDKQOXZRP-XTGBIJOFSA-N
R07498	1.3.1.72	mammalia	KEGG	QETLKNDKQOXZRP-XTGBIJOFSA-N	CGSJXLIKVBJVRY-XTGBIJOFSA-N
R07499	1.3.1.72	mammalia	KEGG	CHGIKSSZNBCNDW-HFPXORMNSA-N	FYHRVINOXYETMN-HFPXORMNSA-N
R07499	1.3.1.72	mammalia	KEGG	FYHRVINOXYETMN-HFPXORMNSA-N	CHGIKSSZNBCNDW-HFPXORMNSA-N
R07507	1.3.1.72	mammalia	KEGG	RUSSPKPUXDSHNC-DDPQNLDTSA-N	UCTLRSWJYQTBFZ-DDPQNLDTSA-N
R07507	1.3.1.72	mammalia	KEGG	UCTLRSWJYQTBFZ-DDPQNLDTSA-N	RUSSPKPUXDSHNC-DDPQNLDTSA-N
R07509	1.14.18.9	mammalia	KEGG	CHGIKSSZNBCNDW-HFPXORMNSA-N	MYWAIWDQTCHPTH-YCIQJMEESA-N
R07509	1.14.18.9	mammalia	KEGG	MYWAIWDQTCHPTH-YCIQJMEESA-N	CHGIKSSZNBCNDW-HFPXORMNSA-N
R07582	3.1.3.76	mammalia	KEGG	UELBXEKQONEDKM-IRXDYDNUSA-N	VACHUYIREGFMSP-IRXDYDNUSA-N
R07582	3.1.3.76	mammalia	KEGG	VACHUYIREGFMSP-IRXDYDNUSA-N	UELBXEKQONEDKM-IRXDYDNUSA-N
R07597	3.3.2.11	mammalia	KEGG	PRYIJAGAEJZDBO-ZEQHCUNVSA-N	YMMFNKXZULYSOQ-RUXQDQFYSA-N
R07597	3.3.2.11	mammalia	KEGG	YMMFNKXZULYSOQ-RUXQDQFYSA-N	PRYIJAGAEJZDBO-ZEQHCUNVSA-N
R07599	1.2.4.4	mammalia	KEGG	AYEKOFBPNLCAJY-UHFFFAOYSA-O	SSYCSHKTIOHFEZ-UHFFFAOYSA-O
R07599	1.2.4.4	mammalia	KEGG	QHKABHOOEWYVLI-UHFFFAOYSA-N	SSYCSHKTIOHFEZ-UHFFFAOYSA-O
R07599	1.2.4.4	mammalia	KEGG	SSYCSHKTIOHFEZ-UHFFFAOYSA-O	AYEKOFBPNLCAJY-UHFFFAOYSA-O
R07599	1.2.4.4	mammalia	KEGG	SSYCSHKTIOHFEZ-UHFFFAOYSA-O	QHKABHOOEWYVLI-UHFFFAOYSA-N
R07600	1.2.4.4	mammalia	KEGG	SSYCSHKTIOHFEZ-UHFFFAOYSA-O	AYEKOFBPNLCAJY-UHFFFAOYSA-O
R07600	1.2.4.4	mammalia	KEGG	AYEKOFBPNLCAJY-UHFFFAOYSA-O	SSYCSHKTIOHFEZ-UHFFFAOYSA-O
R07601	1.2.4.4	mammalia	KEGG	AYEKOFBPNLCAJY-UHFFFAOYSA-O	OZAWOYZVNPQFFO-UHFFFAOYSA-O
R07601	1.2.4.4	mammalia	KEGG	BKAJNAXTPSGJCU-UHFFFAOYSA-N	OZAWOYZVNPQFFO-UHFFFAOYSA-O
R07601	1.2.4.4	mammalia	KEGG	OZAWOYZVNPQFFO-UHFFFAOYSA-O	AYEKOFBPNLCAJY-UHFFFAOYSA-O
R07601	1.2.4.4	mammalia	KEGG	OZAWOYZVNPQFFO-UHFFFAOYSA-O	BKAJNAXTPSGJCU-UHFFFAOYSA-N
R07602	1.2.4.4	mammalia	KEGG	OZAWOYZVNPQFFO-UHFFFAOYSA-O	AYEKOFBPNLCAJY-UHFFFAOYSA-O
R07602	1.2.4.4	mammalia	KEGG	AYEKOFBPNLCAJY-UHFFFAOYSA-O	OZAWOYZVNPQFFO-UHFFFAOYSA-O
R07603	1.2.4.4	mammalia	KEGG	AYEKOFBPNLCAJY-UHFFFAOYSA-O	CUBSXOWPMAOFDG-MYHCZTBNSA-O
R07603	1.2.4.4	mammalia	KEGG	JVQYSWDUAOAHFM-BYPYZUCNSA-N	CUBSXOWPMAOFDG-MYHCZTBNSA-O
R07603	1.2.4.4	mammalia	KEGG	CUBSXOWPMAOFDG-MYHCZTBNSA-O	AYEKOFBPNLCAJY-UHFFFAOYSA-O
R07603	1.2.4.4	mammalia	KEGG	CUBSXOWPMAOFDG-MYHCZTBNSA-O	JVQYSWDUAOAHFM-BYPYZUCNSA-N
R07604	1.2.4.4	mammalia	KEGG	CUBSXOWPMAOFDG-MYHCZTBNSA-O	AYEKOFBPNLCAJY-UHFFFAOYSA-O
R07604	1.2.4.4	mammalia	KEGG	AYEKOFBPNLCAJY-UHFFFAOYSA-O	CUBSXOWPMAOFDG-MYHCZTBNSA-O
R07606	1.8.4.11	mammalia	KEGG	FFEARJCKVFRZRR-BYPYZUCNSA-N	QEFRNWWLZKMPFJ-MFXDVPHUSA-N
R07606	1.8.4.11	mammalia	KEGG	QEFRNWWLZKMPFJ-MFXDVPHUSA-N	FFEARJCKVFRZRR-BYPYZUCNSA-N
R07608	1.8.4.14	mammalia	KEGG	FFEARJCKVFRZRR-BYPYZUCNSA-N	QEFRNWWLZKMPFJ-ZXPFJRLXSA-N
R07608	1.8.4.14	mammalia	KEGG	QEFRNWWLZKMPFJ-ZXPFJRLXSA-N	FFEARJCKVFRZRR-BYPYZUCNSA-N
R07620	2.4.1.109	mammalia	KEGG	AGLXCEGQRIYVRV-DCNFWXCGSA-N	GYBNOAFGEKAZTA-QOLULZROSA-N
R07620	2.4.1.109	mammalia	KEGG	GYBNOAFGEKAZTA-QOLULZROSA-N	AGLXCEGQRIYVRV-DCNFWXCGSA-N
R07627	3.3.2.9	mammalia	KEGG	ARCJQKUWGAZPFX-OKILXGFUSA-N	IHPDTPWNFBQHEB-ZIAGYGMSSA-N
R07627	3.3.2.9	mammalia	KEGG	IHPDTPWNFBQHEB-ZIAGYGMSSA-N	ARCJQKUWGAZPFX-OKILXGFUSA-N
R07666	1.2.1.7	mammalia	KEGG	IAVREABSGIHHMO-UHFFFAOYSA-N	IJFXRHURBJZNAO-UHFFFAOYSA-N
R07666	1.2.1.7	mammalia	KEGG	IJFXRHURBJZNAO-UHFFFAOYSA-N	IAVREABSGIHHMO-UHFFFAOYSA-N
R07667	1.2.1.28	mammalia	KEGG	IAVREABSGIHHMO-UHFFFAOYSA-N	IJFXRHURBJZNAO-UHFFFAOYSA-N
R07667	1.2.1.28	mammalia	KEGG	IJFXRHURBJZNAO-UHFFFAOYSA-N	IAVREABSGIHHMO-UHFFFAOYSA-N
R07758	2.3.1.199	mammalia	KEGG	MNBKLUUYKPBKDU-BBECNAHFSA-N	RGJOEKWQDUBAIZ-IBOSZNHHSA-N
R07758	2.3.1.199	mammalia	KEGG	MNBKLUUYKPBKDU-BBECNAHFSA-N	LGOGWHDPDVAUNY-LFZQUHGESA-N
R07758	2.3.1.199	mammalia	KEGG	RGJOEKWQDUBAIZ-IBOSZNHHSA-N	MNBKLUUYKPBKDU-BBECNAHFSA-N
R07758	2.3.1.199	mammalia	KEGG	LGOGWHDPDVAUNY-LFZQUHGESA-N	MNBKLUUYKPBKDU-BBECNAHFSA-N
R07759	1.1.1.330	mammalia	KEGG	LGOGWHDPDVAUNY-LFZQUHGESA-N	WZMAIEGYXCOYSH-FWBOWLIOSA-N
R07759	1.1.1.330	mammalia	KEGG	WZMAIEGYXCOYSH-FWBOWLIOSA-N	LGOGWHDPDVAUNY-LFZQUHGESA-N
R07760	4.2.1.134	mammalia	KEGG	WZMAIEGYXCOYSH-FWBOWLIOSA-N	NBCCUIHOHUKBMK-ZDDAFBBHSA-N
R07760	4.2.1.134	mammalia	KEGG	NBCCUIHOHUKBMK-ZDDAFBBHSA-N	WZMAIEGYXCOYSH-FWBOWLIOSA-N
R07761	1.3.1.93	mammalia	KEGG	NBCCUIHOHUKBMK-ZDDAFBBHSA-N	SIARJEKBADXQJG-LFZQUHGESA-N
R07761	1.3.1.93	mammalia	KEGG	SIARJEKBADXQJG-LFZQUHGESA-N	NBCCUIHOHUKBMK-ZDDAFBBHSA-N
R07767	2.8.1.8	mammalia	KEGG	MEFKEPWMEQBLKI-AIRLBKTGSA-N	FFEARJCKVFRZRR-BYPYZUCNSA-N
R07767	2.8.1.8	mammalia	KEGG	MEFKEPWMEQBLKI-AIRLBKTGSA-N	XGYIMTFOTBMPFP-KQYNXXCUSA-N
R07767	2.8.1.8	mammalia	KEGG	FFEARJCKVFRZRR-BYPYZUCNSA-N	MEFKEPWMEQBLKI-AIRLBKTGSA-N
R07767	2.8.1.8	mammalia	KEGG	XGYIMTFOTBMPFP-KQYNXXCUSA-N	MEFKEPWMEQBLKI-AIRLBKTGSA-N
R07815	2.3.1.78	mammalia	KEGG	ZSLZBFCDCINBPY-ZSJPKINUSA-N	RGJOEKWQDUBAIZ-IBOSZNHHSA-N
R07815	2.3.1.78	mammalia	KEGG	RGJOEKWQDUBAIZ-IBOSZNHHSA-N	ZSLZBFCDCINBPY-ZSJPKINUSA-N
R07864	1.13.11.12	mammalia	KEGG	DTOSIQBPPRVQHS-PDBXOOCHSA-N	RWKJTIHNYSIIHW-MEBVTJQTSA-N
R07864	1.13.11.12	mammalia	KEGG	RWKJTIHNYSIIHW-MEBVTJQTSA-N	DTOSIQBPPRVQHS-PDBXOOCHSA-N
R07869	1.13.11.12	mammalia	KEGG	DTOSIQBPPRVQHS-PDBXOOCHSA-N	UYQGVDXDXBAABN-FQSPHKRJSA-N
R07869	1.13.11.12	mammalia	KEGG	UYQGVDXDXBAABN-FQSPHKRJSA-N	DTOSIQBPPRVQHS-PDBXOOCHSA-N
R07888	1.3.3.6	mammalia	KEGG	JZIQDJLBFKTBAK-LLHOYASASA-N	WDBPMRZYBZCIQE-DZXUBONNSA-N
R07888	1.3.3.6	mammalia	KEGG	WDBPMRZYBZCIQE-DZXUBONNSA-N	JZIQDJLBFKTBAK-LLHOYASASA-N
R07889	4.2.1.17	mammalia	KEGG	PDDHCVXPABQISO-VKZQHDIOSA-N	WDBPMRZYBZCIQE-DZXUBONNSA-N
R07889	4.2.1.17	mammalia	KEGG	WDBPMRZYBZCIQE-DZXUBONNSA-N	PDDHCVXPABQISO-VKZQHDIOSA-N
R07890	1.1.1.211	mammalia	KEGG	PDDHCVXPABQISO-VKZQHDIOSA-N	YYCCMACTOAJGGW-OZVHGMPNSA-N
R07890	1.1.1.35	mammalia	KEGG	PDDHCVXPABQISO-VKZQHDIOSA-N	YYCCMACTOAJGGW-OZVHGMPNSA-N
R07890	1.1.1.211	mammalia	KEGG	YYCCMACTOAJGGW-OZVHGMPNSA-N	PDDHCVXPABQISO-VKZQHDIOSA-N
R07890	1.1.1.35	mammalia	KEGG	YYCCMACTOAJGGW-OZVHGMPNSA-N	PDDHCVXPABQISO-VKZQHDIOSA-N
R07891	2.3.1.16	mammalia	KEGG	ZSLZBFCDCINBPY-ZSJPKINUSA-N	RGJOEKWQDUBAIZ-IBOSZNHHSA-N
R07891	2.3.1.16	mammalia	KEGG	VWFUYQVGVAEVNH-WZGLBKMISA-N	RGJOEKWQDUBAIZ-IBOSZNHHSA-N
R07891	2.3.1.16	mammalia	KEGG	ZSLZBFCDCINBPY-ZSJPKINUSA-N	YYCCMACTOAJGGW-OZVHGMPNSA-N
R07891	2.3.1.16	mammalia	KEGG	VWFUYQVGVAEVNH-WZGLBKMISA-N	YYCCMACTOAJGGW-OZVHGMPNSA-N
R07891	2.3.1.16	mammalia	KEGG	RGJOEKWQDUBAIZ-IBOSZNHHSA-N	ZSLZBFCDCINBPY-ZSJPKINUSA-N
R07891	2.3.1.16	mammalia	KEGG	RGJOEKWQDUBAIZ-IBOSZNHHSA-N	VWFUYQVGVAEVNH-WZGLBKMISA-N
R07891	2.3.1.16	mammalia	KEGG	YYCCMACTOAJGGW-OZVHGMPNSA-N	ZSLZBFCDCINBPY-ZSJPKINUSA-N
R07891	2.3.1.16	mammalia	KEGG	YYCCMACTOAJGGW-OZVHGMPNSA-N	VWFUYQVGVAEVNH-WZGLBKMISA-N
R07892	1.3.3.6	mammalia	KEGG	VWFUYQVGVAEVNH-WZGLBKMISA-N	IEENEQSEOWXDQK-DIOAFZBUSA-N
R07892	1.3.3.6	mammalia	KEGG	IEENEQSEOWXDQK-DIOAFZBUSA-N	VWFUYQVGVAEVNH-WZGLBKMISA-N
R07893	4.2.1.17	mammalia	KEGG	OMDQVIUYDJAWHX-GCCFKKQCSA-N	IEENEQSEOWXDQK-DIOAFZBUSA-N
R07893	4.2.1.17	mammalia	KEGG	IEENEQSEOWXDQK-DIOAFZBUSA-N	OMDQVIUYDJAWHX-GCCFKKQCSA-N
R07894	1.1.1.211	mammalia	KEGG	OMDQVIUYDJAWHX-GCCFKKQCSA-N	ADGIRVMSHGGGHU-AZVXSVFWSA-N
R07894	1.1.1.35	mammalia	KEGG	OMDQVIUYDJAWHX-GCCFKKQCSA-N	ADGIRVMSHGGGHU-AZVXSVFWSA-N
R07894	1.1.1.211	mammalia	KEGG	ADGIRVMSHGGGHU-AZVXSVFWSA-N	OMDQVIUYDJAWHX-GCCFKKQCSA-N
R07894	1.1.1.35	mammalia	KEGG	ADGIRVMSHGGGHU-AZVXSVFWSA-N	OMDQVIUYDJAWHX-GCCFKKQCSA-N
R07895	2.3.1.16	mammalia	KEGG	ZSLZBFCDCINBPY-ZSJPKINUSA-N	RGJOEKWQDUBAIZ-IBOSZNHHSA-N
R07895	2.3.1.16	mammalia	KEGG	YYUZYSVPFVOYLB-RGUWMICCSA-N	RGJOEKWQDUBAIZ-IBOSZNHHSA-N
R07895	2.3.1.16	mammalia	KEGG	ZSLZBFCDCINBPY-ZSJPKINUSA-N	ADGIRVMSHGGGHU-AZVXSVFWSA-N
R07895	2.3.1.16	mammalia	KEGG	YYUZYSVPFVOYLB-RGUWMICCSA-N	ADGIRVMSHGGGHU-AZVXSVFWSA-N
R07895	2.3.1.16	mammalia	KEGG	RGJOEKWQDUBAIZ-IBOSZNHHSA-N	ZSLZBFCDCINBPY-ZSJPKINUSA-N
R07895	2.3.1.16	mammalia	KEGG	RGJOEKWQDUBAIZ-IBOSZNHHSA-N	YYUZYSVPFVOYLB-RGUWMICCSA-N
R07895	2.3.1.16	mammalia	KEGG	ADGIRVMSHGGGHU-AZVXSVFWSA-N	ZSLZBFCDCINBPY-ZSJPKINUSA-N
R07895	2.3.1.16	mammalia	KEGG	ADGIRVMSHGGGHU-AZVXSVFWSA-N	YYUZYSVPFVOYLB-RGUWMICCSA-N
R07896	1.3.3.6	mammalia	KEGG	YYUZYSVPFVOYLB-RGUWMICCSA-N	QSAQFDYWYNLXEC-GUQXGGMCSA-N
R07896	1.3.3.6	mammalia	KEGG	QSAQFDYWYNLXEC-GUQXGGMCSA-N	YYUZYSVPFVOYLB-RGUWMICCSA-N
R07897	4.2.1.17	mammalia	KEGG	YUFHOTSRMDFGNS-JLOQOMCUSA-N	QSAQFDYWYNLXEC-GUQXGGMCSA-N
R07897	4.2.1.17	mammalia	KEGG	QSAQFDYWYNLXEC-GUQXGGMCSA-N	YUFHOTSRMDFGNS-JLOQOMCUSA-N
R07898	1.1.1.211	mammalia	KEGG	YUFHOTSRMDFGNS-JLOQOMCUSA-N	QGJLCXXJEFRWHP-JQUKJZMASA-N
R07898	1.1.1.35	mammalia	KEGG	YUFHOTSRMDFGNS-JLOQOMCUSA-N	QGJLCXXJEFRWHP-JQUKJZMASA-N
R07898	1.1.1.211	mammalia	KEGG	QGJLCXXJEFRWHP-JQUKJZMASA-N	YUFHOTSRMDFGNS-JLOQOMCUSA-N
R07898	1.1.1.35	mammalia	KEGG	QGJLCXXJEFRWHP-JQUKJZMASA-N	YUFHOTSRMDFGNS-JLOQOMCUSA-N
R07899	2.3.1.16	mammalia	KEGG	ZSLZBFCDCINBPY-ZSJPKINUSA-N	RGJOEKWQDUBAIZ-IBOSZNHHSA-N
R07899	2.3.1.16	mammalia	KEGG	WQKKCPPNDKSAIU-CBGYDUJUSA-N	RGJOEKWQDUBAIZ-IBOSZNHHSA-N
R07899	2.3.1.16	mammalia	KEGG	ZSLZBFCDCINBPY-ZSJPKINUSA-N	QGJLCXXJEFRWHP-JQUKJZMASA-N
R07899	2.3.1.16	mammalia	KEGG	WQKKCPPNDKSAIU-CBGYDUJUSA-N	QGJLCXXJEFRWHP-JQUKJZMASA-N
R07899	2.3.1.16	mammalia	KEGG	RGJOEKWQDUBAIZ-IBOSZNHHSA-N	ZSLZBFCDCINBPY-ZSJPKINUSA-N
R07899	2.3.1.16	mammalia	KEGG	RGJOEKWQDUBAIZ-IBOSZNHHSA-N	WQKKCPPNDKSAIU-CBGYDUJUSA-N
R07899	2.3.1.16	mammalia	KEGG	QGJLCXXJEFRWHP-JQUKJZMASA-N	ZSLZBFCDCINBPY-ZSJPKINUSA-N
R07899	2.3.1.16	mammalia	KEGG	QGJLCXXJEFRWHP-JQUKJZMASA-N	WQKKCPPNDKSAIU-CBGYDUJUSA-N
R07916	2.5.1.32	mammalia	KEGG	OINNEUNVOZHBOX-QIRCYJPOSA-N	YVLPJIGOMTXXLP-KEKOKYSKSA-N
R07916	2.5.1.32	mammalia	KEGG	YVLPJIGOMTXXLP-KEKOKYSKSA-N	OINNEUNVOZHBOX-QIRCYJPOSA-N
R07933	1.14.19.3	mammalia	KEGG	OMKFKBGZHNJNEX-PQBHNYBOSA-N	DDHCSALWDPRVCN-USWKVXSKSA-N
R07933	1.14.19.3	mammalia	KEGG	DDHCSALWDPRVCN-USWKVXSKSA-N	OMKFKBGZHNJNEX-PQBHNYBOSA-N
R07934	1.3.3.6	mammalia	KEGG	KRIFZIRXAAITHR-KWFBMMABSA-N	NVOWZIBKQIWTDG-ADUCOSNASA-N
R07934	1.3.3.6	mammalia	KEGG	NVOWZIBKQIWTDG-ADUCOSNASA-N	KRIFZIRXAAITHR-KWFBMMABSA-N
R07935	4.2.1.119	mammalia	KEGG	JJCGUWRDULVWQG-DNZWJRPLSA-N	NVOWZIBKQIWTDG-ADUCOSNASA-N
R07935	4.2.1.119	mammalia	KEGG	NVOWZIBKQIWTDG-ADUCOSNASA-N	JJCGUWRDULVWQG-DNZWJRPLSA-N
R07937	2.3.1.16	mammalia	KEGG	ZSLZBFCDCINBPY-ZSJPKINUSA-N	RGJOEKWQDUBAIZ-IBOSZNHHSA-N
R07937	2.3.1.176	mammalia	KEGG	ZSLZBFCDCINBPY-ZSJPKINUSA-N	RGJOEKWQDUBAIZ-IBOSZNHHSA-N
R07937	2.3.1.16	mammalia	KEGG	MENFZXMQSYYVRK-CRCGJGBYSA-N	RGJOEKWQDUBAIZ-IBOSZNHHSA-N
R07937	2.3.1.176	mammalia	KEGG	MENFZXMQSYYVRK-CRCGJGBYSA-N	RGJOEKWQDUBAIZ-IBOSZNHHSA-N
R07937	2.3.1.16	mammalia	KEGG	ZSLZBFCDCINBPY-ZSJPKINUSA-N	DNHDPAXPQGYGIJ-KWFBMMABSA-N
R07937	2.3.1.176	mammalia	KEGG	ZSLZBFCDCINBPY-ZSJPKINUSA-N	DNHDPAXPQGYGIJ-KWFBMMABSA-N
R07937	2.3.1.16	mammalia	KEGG	MENFZXMQSYYVRK-CRCGJGBYSA-N	DNHDPAXPQGYGIJ-KWFBMMABSA-N
R07937	2.3.1.176	mammalia	KEGG	MENFZXMQSYYVRK-CRCGJGBYSA-N	DNHDPAXPQGYGIJ-KWFBMMABSA-N
R07937	2.3.1.16	mammalia	KEGG	RGJOEKWQDUBAIZ-IBOSZNHHSA-N	ZSLZBFCDCINBPY-ZSJPKINUSA-N
R07937	2.3.1.176	mammalia	KEGG	RGJOEKWQDUBAIZ-IBOSZNHHSA-N	ZSLZBFCDCINBPY-ZSJPKINUSA-N
R07937	2.3.1.16	mammalia	KEGG	RGJOEKWQDUBAIZ-IBOSZNHHSA-N	MENFZXMQSYYVRK-CRCGJGBYSA-N
R07937	2.3.1.176	mammalia	KEGG	RGJOEKWQDUBAIZ-IBOSZNHHSA-N	MENFZXMQSYYVRK-CRCGJGBYSA-N
R07937	2.3.1.16	mammalia	KEGG	DNHDPAXPQGYGIJ-KWFBMMABSA-N	ZSLZBFCDCINBPY-ZSJPKINUSA-N
R07937	2.3.1.176	mammalia	KEGG	DNHDPAXPQGYGIJ-KWFBMMABSA-N	ZSLZBFCDCINBPY-ZSJPKINUSA-N
R07937	2.3.1.16	mammalia	KEGG	DNHDPAXPQGYGIJ-KWFBMMABSA-N	MENFZXMQSYYVRK-CRCGJGBYSA-N
R07937	2.3.1.176	mammalia	KEGG	DNHDPAXPQGYGIJ-KWFBMMABSA-N	MENFZXMQSYYVRK-CRCGJGBYSA-N
R07939	1.14.14.1	mammalia	KEGG	RYYVLZVUVIJVGH-UHFFFAOYSA-N	WSFSSNUMVMOOMR-UHFFFAOYSA-N
R07939	1.14.14.1	mammalia	KEGG	RYYVLZVUVIJVGH-UHFFFAOYSA-N	QUNWUDVFRNGTCO-UHFFFAOYSA-N
R07939	1.14.14.1	mammalia	KEGG	WSFSSNUMVMOOMR-UHFFFAOYSA-N	RYYVLZVUVIJVGH-UHFFFAOYSA-N
R07939	1.14.14.1	mammalia	KEGG	QUNWUDVFRNGTCO-UHFFFAOYSA-N	RYYVLZVUVIJVGH-UHFFFAOYSA-N
R07940	2.3.1.5	mammalia	KEGG	QUNWUDVFRNGTCO-UHFFFAOYSA-N	RDZNZFGKEVDNPK-UHFFFAOYSA-N
R07940	2.3.1.5	mammalia	KEGG	RDZNZFGKEVDNPK-UHFFFAOYSA-N	QUNWUDVFRNGTCO-UHFFFAOYSA-N
R07942	1.17.3.2	mammalia	KEGG	MVOYJPOZRLFTCP-UHFFFAOYSA-N	QFDRTQONISXGJA-UHFFFAOYSA-N
R07942	1.17.3.2	mammalia	KEGG	QFDRTQONISXGJA-UHFFFAOYSA-N	MVOYJPOZRLFTCP-UHFFFAOYSA-N
R07943	1.14.14.1	mammalia	KEGG	QUNWUDVFRNGTCO-UHFFFAOYSA-N	MVOYJPOZRLFTCP-UHFFFAOYSA-N
R07943	1.14.14.1	mammalia	KEGG	MVOYJPOZRLFTCP-UHFFFAOYSA-N	QUNWUDVFRNGTCO-UHFFFAOYSA-N
R07945	1.14.14.1	mammalia	KEGG	QUNWUDVFRNGTCO-UHFFFAOYSA-N	NOFNCLGCUJJPKU-UHFFFAOYSA-N
R07945	1.14.14.1	mammalia	KEGG	NOFNCLGCUJJPKU-UHFFFAOYSA-N	QUNWUDVFRNGTCO-UHFFFAOYSA-N
R07950	1.3.3.6	mammalia	KEGG	XZYNVQDKYRHKFG-QOJZHLSOSA-N	UYOKHWFEUAJFMG-UIYHDVLFSA-N
R07950	1.3.3.6	mammalia	KEGG	UYOKHWFEUAJFMG-UIYHDVLFSA-N	XZYNVQDKYRHKFG-QOJZHLSOSA-N
R07951	4.2.1.119	mammalia	KEGG	NNEPPYNERZEJEE-ZPBXYDCSSA-N	UYOKHWFEUAJFMG-UIYHDVLFSA-N
R07951	4.2.1.119	mammalia	KEGG	UYOKHWFEUAJFMG-UIYHDVLFSA-N	NNEPPYNERZEJEE-ZPBXYDCSSA-N
R07953	2.3.1.16	mammalia	KEGG	ZSLZBFCDCINBPY-ZSJPKINUSA-N	RGJOEKWQDUBAIZ-IBOSZNHHSA-N
R07953	2.3.1.176	mammalia	KEGG	ZSLZBFCDCINBPY-ZSJPKINUSA-N	RGJOEKWQDUBAIZ-IBOSZNHHSA-N
R07953	2.3.1.16	mammalia	KEGG	QKBTYZDPVNTERQ-UWVCYPHHSA-N	RGJOEKWQDUBAIZ-IBOSZNHHSA-N
R07953	2.3.1.176	mammalia	KEGG	QKBTYZDPVNTERQ-UWVCYPHHSA-N	RGJOEKWQDUBAIZ-IBOSZNHHSA-N
R07953	2.3.1.16	mammalia	KEGG	ZSLZBFCDCINBPY-ZSJPKINUSA-N	UIAGUJIMVQPSDP-QOJZHLSOSA-N
R07953	2.3.1.176	mammalia	KEGG	ZSLZBFCDCINBPY-ZSJPKINUSA-N	UIAGUJIMVQPSDP-QOJZHLSOSA-N
R07953	2.3.1.16	mammalia	KEGG	QKBTYZDPVNTERQ-UWVCYPHHSA-N	UIAGUJIMVQPSDP-QOJZHLSOSA-N
R07953	2.3.1.176	mammalia	KEGG	QKBTYZDPVNTERQ-UWVCYPHHSA-N	UIAGUJIMVQPSDP-QOJZHLSOSA-N
R07953	2.3.1.16	mammalia	KEGG	RGJOEKWQDUBAIZ-IBOSZNHHSA-N	ZSLZBFCDCINBPY-ZSJPKINUSA-N
R07953	2.3.1.176	mammalia	KEGG	RGJOEKWQDUBAIZ-IBOSZNHHSA-N	ZSLZBFCDCINBPY-ZSJPKINUSA-N
R07953	2.3.1.16	mammalia	KEGG	RGJOEKWQDUBAIZ-IBOSZNHHSA-N	QKBTYZDPVNTERQ-UWVCYPHHSA-N
R07953	2.3.1.176	mammalia	KEGG	RGJOEKWQDUBAIZ-IBOSZNHHSA-N	QKBTYZDPVNTERQ-UWVCYPHHSA-N
R07953	2.3.1.16	mammalia	KEGG	UIAGUJIMVQPSDP-QOJZHLSOSA-N	ZSLZBFCDCINBPY-ZSJPKINUSA-N
R07953	2.3.1.176	mammalia	KEGG	UIAGUJIMVQPSDP-QOJZHLSOSA-N	ZSLZBFCDCINBPY-ZSJPKINUSA-N
R07953	2.3.1.16	mammalia	KEGG	UIAGUJIMVQPSDP-QOJZHLSOSA-N	QKBTYZDPVNTERQ-UWVCYPHHSA-N
R07953	2.3.1.176	mammalia	KEGG	UIAGUJIMVQPSDP-QOJZHLSOSA-N	QKBTYZDPVNTERQ-UWVCYPHHSA-N
R07977	1.17.3.2	mammalia	KEGG	QUNWUDVFRNGTCO-UHFFFAOYSA-N	NOFNCLGCUJJPKU-UHFFFAOYSA-N
R07977	1.17.3.2	mammalia	KEGG	NOFNCLGCUJJPKU-UHFFFAOYSA-N	QUNWUDVFRNGTCO-UHFFFAOYSA-N
R07978	1.17.3.2	mammalia	KEGG	YAPQBXQYLJRXSA-UHFFFAOYSA-N	HMLZLHKHNBLLJD-UHFFFAOYSA-N
R07978	1.17.3.2	mammalia	KEGG	HMLZLHKHNBLLJD-UHFFFAOYSA-N	YAPQBXQYLJRXSA-UHFFFAOYSA-N
R07979	1.17.3.2	mammalia	KEGG	PFWLFWPASULGAN-UHFFFAOYSA-N	YHNNPKUFPWLTOP-UHFFFAOYSA-N
R07979	1.17.3.2	mammalia	KEGG	YHNNPKUFPWLTOP-UHFFFAOYSA-N	PFWLFWPASULGAN-UHFFFAOYSA-N
R07981	1.7.3.3	mammalia	KEGG	BYXCFUMGEBZDDI-UHFFFAOYSA-N	SUPBSHBVIKDGQN-UHFFFAOYSA-N
R07981	1.7.3.3	mammalia	KEGG	SUPBSHBVIKDGQN-UHFFFAOYSA-N	BYXCFUMGEBZDDI-UHFFFAOYSA-N
R08034	1.2.7.1	mammalia	KEGG	DFZSBQYOXAUYCB-UHFFFAOYSA-N	DAAYGLKRMDTNSS-UHFFFAOYSA-N
R08034	1.2.7.1	mammalia	KEGG	DAAYGLKRMDTNSS-UHFFFAOYSA-N	DFZSBQYOXAUYCB-UHFFFAOYSA-N
R08036	2.3.1.5	mammalia	KEGG	ZSLZBFCDCINBPY-ZSJPKINUSA-N	RGJOEKWQDUBAIZ-IBOSZNHHSA-N
R08036	2.3.1.5	mammalia	KEGG	DFZSBQYOXAUYCB-UHFFFAOYSA-N	RGJOEKWQDUBAIZ-IBOSZNHHSA-N
R08036	2.3.1.5	mammalia	KEGG	ZSLZBFCDCINBPY-ZSJPKINUSA-N	VVBFFAYCAFLAAG-UHFFFAOYSA-N
R08036	2.3.1.5	mammalia	KEGG	DFZSBQYOXAUYCB-UHFFFAOYSA-N	VVBFFAYCAFLAAG-UHFFFAOYSA-N
R08036	2.3.1.5	mammalia	KEGG	RGJOEKWQDUBAIZ-IBOSZNHHSA-N	ZSLZBFCDCINBPY-ZSJPKINUSA-N
R08036	2.3.1.5	mammalia	KEGG	RGJOEKWQDUBAIZ-IBOSZNHHSA-N	DFZSBQYOXAUYCB-UHFFFAOYSA-N
R08036	2.3.1.5	mammalia	KEGG	VVBFFAYCAFLAAG-UHFFFAOYSA-N	ZSLZBFCDCINBPY-ZSJPKINUSA-N
R08036	2.3.1.5	mammalia	KEGG	VVBFFAYCAFLAAG-UHFFFAOYSA-N	DFZSBQYOXAUYCB-UHFFFAOYSA-N
R08090	4.1.3.4	mammalia	KEGG	ATTJZXQHBIJXLV-AWVQIHIZSA-N	QTBSBXVTEAMEQO-UHFFFAOYSA-N
R08090	4.1.3.4	mammalia	KEGG	ATTJZXQHBIJXLV-AWVQIHIZSA-N	LPMIXVANMSEERY-FUEUKBNZSA-N
R08090	4.1.3.4	mammalia	KEGG	QTBSBXVTEAMEQO-UHFFFAOYSA-N	ATTJZXQHBIJXLV-AWVQIHIZSA-N
R08090	4.1.3.4	mammalia	KEGG	LPMIXVANMSEERY-FUEUKBNZSA-N	ATTJZXQHBIJXLV-AWVQIHIZSA-N
R08091	2.3.1.16	mammalia	KEGG	RGJOEKWQDUBAIZ-IBOSZNHHSA-N	ZSLZBFCDCINBPY-ZSJPKINUSA-N
R08091	2.3.1.16	mammalia	KEGG	LPMIXVANMSEERY-FUEUKBNZSA-N	ZSLZBFCDCINBPY-ZSJPKINUSA-N
R08091	2.3.1.16	mammalia	KEGG	RGJOEKWQDUBAIZ-IBOSZNHHSA-N	BEYYLHUMFMWPLH-SVHODSNWSA-N
R08091	2.3.1.16	mammalia	KEGG	LPMIXVANMSEERY-FUEUKBNZSA-N	BEYYLHUMFMWPLH-SVHODSNWSA-N
R08091	2.3.1.16	mammalia	KEGG	ZSLZBFCDCINBPY-ZSJPKINUSA-N	RGJOEKWQDUBAIZ-IBOSZNHHSA-N
R08091	2.3.1.16	mammalia	KEGG	ZSLZBFCDCINBPY-ZSJPKINUSA-N	LPMIXVANMSEERY-FUEUKBNZSA-N
R08091	2.3.1.16	mammalia	KEGG	BEYYLHUMFMWPLH-SVHODSNWSA-N	RGJOEKWQDUBAIZ-IBOSZNHHSA-N
R08091	2.3.1.16	mammalia	KEGG	BEYYLHUMFMWPLH-SVHODSNWSA-N	LPMIXVANMSEERY-FUEUKBNZSA-N
R08093	4.2.1.17	mammalia	KEGG	IFMYVRQEHQTINS-MEOYLLPMSA-N	OLZYNLSKRKFUJC-FPVIQYCMSA-N
R08093	4.2.1.17	mammalia	KEGG	OLZYNLSKRKFUJC-FPVIQYCMSA-N	IFMYVRQEHQTINS-MEOYLLPMSA-N
R08094	1.1.1.35	mammalia	KEGG	OLZYNLSKRKFUJC-FPVIQYCMSA-N	ZFKZVSUJTDSJEY-SVHODSNWSA-N
R08094	1.1.1.35	mammalia	KEGG	ZFKZVSUJTDSJEY-SVHODSNWSA-N	OLZYNLSKRKFUJC-FPVIQYCMSA-N
R08095	2.3.1.16	mammalia	KEGG	RGJOEKWQDUBAIZ-IBOSZNHHSA-N	ZSLZBFCDCINBPY-ZSJPKINUSA-N
R08095	2.3.1.16	mammalia	KEGG	ZFKZVSUJTDSJEY-SVHODSNWSA-N	ZSLZBFCDCINBPY-ZSJPKINUSA-N
R08095	2.3.1.16	mammalia	KEGG	RGJOEKWQDUBAIZ-IBOSZNHHSA-N	BXIPALATIYNHJN-ZMHDXICWSA-N
R08095	2.3.1.16	mammalia	KEGG	ZFKZVSUJTDSJEY-SVHODSNWSA-N	BXIPALATIYNHJN-ZMHDXICWSA-N
R08095	2.3.1.16	mammalia	KEGG	ZSLZBFCDCINBPY-ZSJPKINUSA-N	RGJOEKWQDUBAIZ-IBOSZNHHSA-N
R08095	2.3.1.16	mammalia	KEGG	ZSLZBFCDCINBPY-ZSJPKINUSA-N	ZFKZVSUJTDSJEY-SVHODSNWSA-N
R08095	2.3.1.16	mammalia	KEGG	BXIPALATIYNHJN-ZMHDXICWSA-N	RGJOEKWQDUBAIZ-IBOSZNHHSA-N
R08095	2.3.1.16	mammalia	KEGG	BXIPALATIYNHJN-ZMHDXICWSA-N	ZFKZVSUJTDSJEY-SVHODSNWSA-N
R08120	3.1.1.45	mammalia	KEGG	YVULEJQYAMRENW-UHFFFAOYSA-N	SOXXPQLIZIPMIZ-UPHRSURJSA-N
R08120	3.1.1.45	mammalia	KEGG	SOXXPQLIZIPMIZ-UPHRSURJSA-N	YVULEJQYAMRENW-UHFFFAOYSA-N
R08121	3.1.1.45	mammalia	KEGG	JWTRAEIUKUKVDW-UHFFFAOYSA-N	SOXXPQLIZIPMIZ-UPHRSURJSA-N
R08121	3.1.1.45	mammalia	KEGG	SOXXPQLIZIPMIZ-UPHRSURJSA-N	JWTRAEIUKUKVDW-UHFFFAOYSA-N
R08127	3.2.1.31	mammalia	KEGG	AEYXZGCDWDUIKX-OFFAAIFBSA-N	AEMOLEFTQBMNLQ-AQKNRBDQSA-N
R08127	3.2.1.31	mammalia	KEGG	AEYXZGCDWDUIKX-OFFAAIFBSA-N	PBBVWJQPAZYQDB-DBFWEQBMSA-N
R08127	3.2.1.31	mammalia	KEGG	AEMOLEFTQBMNLQ-AQKNRBDQSA-N	AEYXZGCDWDUIKX-OFFAAIFBSA-N
R08127	3.2.1.31	mammalia	KEGG	PBBVWJQPAZYQDB-DBFWEQBMSA-N	AEYXZGCDWDUIKX-OFFAAIFBSA-N
R08174	3.1.2.2	mammalia	KEGG	SIARJEKBADXQJG-LFZQUHGESA-N	RGJOEKWQDUBAIZ-IBOSZNHHSA-N
R08174	3.1.2.2	mammalia	KEGG	SIARJEKBADXQJG-LFZQUHGESA-N	QIQXTHQIDYTFRH-UHFFFAOYSA-N
R08174	3.1.2.2	mammalia	KEGG	RGJOEKWQDUBAIZ-IBOSZNHHSA-N	SIARJEKBADXQJG-LFZQUHGESA-N
R08174	3.1.2.2	mammalia	KEGG	QIQXTHQIDYTFRH-UHFFFAOYSA-N	SIARJEKBADXQJG-LFZQUHGESA-N
R08175	3.1.2.2	mammalia	KEGG	JYLSVNBJLYCSSW-IBYUJNRCSA-N	RGJOEKWQDUBAIZ-IBOSZNHHSA-N
R08175	3.1.2.2	mammalia	KEGG	JYLSVNBJLYCSSW-IBYUJNRCSA-N	VKOBVWXKNCXXDE-UHFFFAOYSA-N
R08175	3.1.2.2	mammalia	KEGG	RGJOEKWQDUBAIZ-IBOSZNHHSA-N	JYLSVNBJLYCSSW-IBYUJNRCSA-N
R08175	3.1.2.2	mammalia	KEGG	VKOBVWXKNCXXDE-UHFFFAOYSA-N	JYLSVNBJLYCSSW-IBYUJNRCSA-N
R08176	3.1.2.2	mammalia	KEGG	XDUHQPOXLUAVEE-BPMMELMSSA-N	RGJOEKWQDUBAIZ-IBOSZNHHSA-N
R08176	3.1.2.2	mammalia	KEGG	XDUHQPOXLUAVEE-BPMMELMSSA-N	ZQPPMHVWECSIRJ-KTKRTIGZSA-N
R08176	3.1.2.2	mammalia	KEGG	RGJOEKWQDUBAIZ-IBOSZNHHSA-N	XDUHQPOXLUAVEE-BPMMELMSSA-N
R08176	3.1.2.2	mammalia	KEGG	ZQPPMHVWECSIRJ-KTKRTIGZSA-N	XDUHQPOXLUAVEE-BPMMELMSSA-N
R08177	3.1.2.2	mammalia	KEGG	YECLLIMZHNYFCK-RRNJGNTNSA-N	RGJOEKWQDUBAIZ-IBOSZNHHSA-N
R08177	3.1.2.2	mammalia	KEGG	YECLLIMZHNYFCK-RRNJGNTNSA-N	OYHQOLUKZRVURQ-HZJYTTRNSA-N
R08177	3.1.2.2	mammalia	KEGG	RGJOEKWQDUBAIZ-IBOSZNHHSA-N	YECLLIMZHNYFCK-RRNJGNTNSA-N
R08177	3.1.2.2	mammalia	KEGG	OYHQOLUKZRVURQ-HZJYTTRNSA-N	YECLLIMZHNYFCK-RRNJGNTNSA-N
R08178	3.1.2.2	mammalia	KEGG	OMKFKBGZHNJNEX-PQBHNYBOSA-N	RGJOEKWQDUBAIZ-IBOSZNHHSA-N
R08178	3.1.2.2	mammalia	KEGG	OMKFKBGZHNJNEX-PQBHNYBOSA-N	DTOSIQBPPRVQHS-PDBXOOCHSA-N
R08178	3.1.2.2	mammalia	KEGG	RGJOEKWQDUBAIZ-IBOSZNHHSA-N	OMKFKBGZHNJNEX-PQBHNYBOSA-N
R08178	3.1.2.2	mammalia	KEGG	DTOSIQBPPRVQHS-PDBXOOCHSA-N	OMKFKBGZHNJNEX-PQBHNYBOSA-N
R08179	3.1.2.2	mammalia	KEGG	JWZLRYCDDXHXDL-LCMHIRPZSA-N	RGJOEKWQDUBAIZ-IBOSZNHHSA-N
R08179	3.1.2.2	mammalia	KEGG	JWZLRYCDDXHXDL-LCMHIRPZSA-N	JAZBEHYOTPTENJ-JLNKQSITSA-N
R08179	3.1.2.2	mammalia	KEGG	RGJOEKWQDUBAIZ-IBOSZNHHSA-N	JWZLRYCDDXHXDL-LCMHIRPZSA-N
R08179	3.1.2.2	mammalia	KEGG	JAZBEHYOTPTENJ-JLNKQSITSA-N	JWZLRYCDDXHXDL-LCMHIRPZSA-N
R08180	3.1.2.2	mammalia	KEGG	MENFZXMQSYYVRK-CRCGJGBYSA-N	RGJOEKWQDUBAIZ-IBOSZNHHSA-N
R08180	3.1.2.2	mammalia	KEGG	MENFZXMQSYYVRK-CRCGJGBYSA-N	MBMBGCFOFBJSGT-KUBAVDMBSA-N
R08180	3.1.2.2	mammalia	KEGG	RGJOEKWQDUBAIZ-IBOSZNHHSA-N	MENFZXMQSYYVRK-CRCGJGBYSA-N
R08180	3.1.2.2	mammalia	KEGG	MBMBGCFOFBJSGT-KUBAVDMBSA-N	MENFZXMQSYYVRK-CRCGJGBYSA-N
R08181	3.1.2.2	mammalia	KEGG	XZQYPTBYQYZGRU-FHDVEODPSA-N	RGJOEKWQDUBAIZ-IBOSZNHHSA-N
R08181	3.1.2.2	mammalia	KEGG	XZQYPTBYQYZGRU-FHDVEODPSA-N	VZCCETWTMQHEPK-QNEBEIHSSA-N
R08181	3.1.2.2	mammalia	KEGG	RGJOEKWQDUBAIZ-IBOSZNHHSA-N	XZQYPTBYQYZGRU-FHDVEODPSA-N
R08181	3.1.2.2	mammalia	KEGG	VZCCETWTMQHEPK-QNEBEIHSSA-N	XZQYPTBYQYZGRU-FHDVEODPSA-N
R08182	3.1.2.2	mammalia	KEGG	FJWJALRUNNZIBB-DDQUOPDJSA-N	RGJOEKWQDUBAIZ-IBOSZNHHSA-N
R08182	3.1.2.2	mammalia	KEGG	FJWJALRUNNZIBB-DDQUOPDJSA-N	HOBAELRKJCKHQD-QNEBEIHSSA-N
R08182	3.1.2.2	mammalia	KEGG	RGJOEKWQDUBAIZ-IBOSZNHHSA-N	FJWJALRUNNZIBB-DDQUOPDJSA-N
R08182	3.1.2.2	mammalia	KEGG	HOBAELRKJCKHQD-QNEBEIHSSA-N	FJWJALRUNNZIBB-DDQUOPDJSA-N
R08183	3.1.2.2	mammalia	KEGG	JDEPVTUUCBFJIW-YQVDHACTSA-N	RGJOEKWQDUBAIZ-IBOSZNHHSA-N
R08183	3.1.2.2	mammalia	KEGG	JDEPVTUUCBFJIW-YQVDHACTSA-N	YZXBAPSDXZZRGB-DOFZRALJSA-N
R08183	3.1.2.2	mammalia	KEGG	RGJOEKWQDUBAIZ-IBOSZNHHSA-N	JDEPVTUUCBFJIW-YQVDHACTSA-N
R08183	3.1.2.2	mammalia	KEGG	YZXBAPSDXZZRGB-DOFZRALJSA-N	JDEPVTUUCBFJIW-YQVDHACTSA-N
R08193	5.4.2.3	mammalia	KEGG	BRGMHAYQAZFZDJ-RTRLPJTCSA-N	FZLJPEPAYPUMMR-FMDGEEDCSA-N
R08193	5.4.2.3	mammalia	KEGG	FZLJPEPAYPUMMR-FMDGEEDCSA-N	BRGMHAYQAZFZDJ-RTRLPJTCSA-N
R08198	1.1.1.95	mammalia	KEGG	HWXBTNAVRSUOJR-UHFFFAOYSA-N	KPGXRSRHYNQIFN-UHFFFAOYSA-N
R08198	1.1.1.95	mammalia	KEGG	KPGXRSRHYNQIFN-UHFFFAOYSA-N	HWXBTNAVRSUOJR-UHFFFAOYSA-N
R08208	1.1.1.153	mammalia	KEGG	FNKQXYHWGSIFBK-RPDRRWSUSA-N	WBJZXBUVECZHCE-UHFFFAOYSA-N
R08208	1.1.1.153	mammalia	KEGG	WBJZXBUVECZHCE-UHFFFAOYSA-N	FNKQXYHWGSIFBK-RPDRRWSUSA-N
R08220	3.1.1.1	mammalia	KEGG	GAGWJHPBXLXJQN-UORFTKCHSA-N	YSNABXSEHNLERR-ZIYNGMLESA-N
R08220	3.1.1.1	mammalia	KEGG	GAGWJHPBXLXJQN-UORFTKCHSA-N	AMQJEAYHLZJPGS-UHFFFAOYSA-N
R08220	3.1.1.1	mammalia	KEGG	YSNABXSEHNLERR-ZIYNGMLESA-N	GAGWJHPBXLXJQN-UORFTKCHSA-N
R08220	3.1.1.1	mammalia	KEGG	AMQJEAYHLZJPGS-UHFFFAOYSA-N	GAGWJHPBXLXJQN-UORFTKCHSA-N
R08221	3.5.4.5	mammalia	KEGG	YSNABXSEHNLERR-ZIYNGMLESA-N	ZWAOHEXOSAUJHY-ZIYNGMLESA-N
R08221	3.5.4.5	mammalia	KEGG	ZWAOHEXOSAUJHY-ZIYNGMLESA-N	YSNABXSEHNLERR-ZIYNGMLESA-N
R08222	2.4.2.4	mammalia	KEGG	ZWAOHEXOSAUJHY-ZIYNGMLESA-N	GHASVSINZRGABV-UHFFFAOYSA-N
R08222	2.4.2.4	mammalia	KEGG	ZWAOHEXOSAUJHY-ZIYNGMLESA-N	XXQFKXPJJNBLSU-TXICZTDVSA-N
R08222	2.4.2.4	mammalia	KEGG	GHASVSINZRGABV-UHFFFAOYSA-N	ZWAOHEXOSAUJHY-ZIYNGMLESA-N
R08222	2.4.2.4	mammalia	KEGG	XXQFKXPJJNBLSU-TXICZTDVSA-N	ZWAOHEXOSAUJHY-ZIYNGMLESA-N
R08226	1.3.1.2	mammalia	KEGG	GHASVSINZRGABV-UHFFFAOYSA-N	RAIRJKWTBBDDAR-UHFFFAOYSA-N
R08226	1.3.1.2	mammalia	KEGG	RAIRJKWTBBDDAR-UHFFFAOYSA-N	GHASVSINZRGABV-UHFFFAOYSA-N
R08227	3.5.2.2	mammalia	KEGG	RAIRJKWTBBDDAR-UHFFFAOYSA-N	FKTHAKABFGARQH-UHFFFAOYSA-N
R08227	3.5.2.2	mammalia	KEGG	FKTHAKABFGARQH-UHFFFAOYSA-N	RAIRJKWTBBDDAR-UHFFFAOYSA-N
R08228	3.5.1.6	mammalia	KEGG	FKTHAKABFGARQH-UHFFFAOYSA-N	OJQNRNQELNLWHH-UHFFFAOYSA-N
R08228	3.5.1.6	mammalia	KEGG	OJQNRNQELNLWHH-UHFFFAOYSA-N	FKTHAKABFGARQH-UHFFFAOYSA-N
R08229	2.4.2.3	mammalia	KEGG	YXJDFQJKERBOBM-TXICZTDVSA-N	FHIDNBAQOFJWCA-UAKXSSHOSA-N
R08229	2.4.2.3	mammalia	KEGG	GHASVSINZRGABV-UHFFFAOYSA-N	FHIDNBAQOFJWCA-UAKXSSHOSA-N
R08229	2.4.2.3	mammalia	KEGG	FHIDNBAQOFJWCA-UAKXSSHOSA-N	YXJDFQJKERBOBM-TXICZTDVSA-N
R08229	2.4.2.3	mammalia	KEGG	FHIDNBAQOFJWCA-UAKXSSHOSA-N	GHASVSINZRGABV-UHFFFAOYSA-N
R08230	2.4.2.4	mammalia	KEGG	KBDKAJNTYKVSEK-VPENINKCSA-N	ODKNJVUHOIMIIZ-RRKCRQDMSA-N
R08230	2.4.2.4	mammalia	KEGG	GHASVSINZRGABV-UHFFFAOYSA-N	ODKNJVUHOIMIIZ-RRKCRQDMSA-N
R08230	2.4.2.4	mammalia	KEGG	ODKNJVUHOIMIIZ-RRKCRQDMSA-N	KBDKAJNTYKVSEK-VPENINKCSA-N
R08230	2.4.2.4	mammalia	KEGG	ODKNJVUHOIMIIZ-RRKCRQDMSA-N	GHASVSINZRGABV-UHFFFAOYSA-N
R08231	2.4.2.10	mammalia	KEGG	PQGCEDQWHSBAJP-TXICZTDVSA-N	RNBMPPYRHNWTMA-UAKXSSHOSA-N
R08231	2.4.2.10	mammalia	KEGG	GHASVSINZRGABV-UHFFFAOYSA-N	RNBMPPYRHNWTMA-UAKXSSHOSA-N
R08231	2.4.2.10	mammalia	KEGG	RNBMPPYRHNWTMA-UAKXSSHOSA-N	PQGCEDQWHSBAJP-TXICZTDVSA-N
R08231	2.4.2.10	mammalia	KEGG	RNBMPPYRHNWTMA-UAKXSSHOSA-N	GHASVSINZRGABV-UHFFFAOYSA-N
R08232	2.7.1.48	mammalia	KEGG	FHIDNBAQOFJWCA-UAKXSSHOSA-N	RNBMPPYRHNWTMA-UAKXSSHOSA-N
R08232	2.7.1.48	mammalia	KEGG	RNBMPPYRHNWTMA-UAKXSSHOSA-N	FHIDNBAQOFJWCA-UAKXSSHOSA-N
R08233	2.7.1.21	mammalia	KEGG	ODKNJVUHOIMIIZ-RRKCRQDMSA-N	HFEKDTCAMMOLQP-RRKCRQDMSA-N
R08233	2.7.1.21	mammalia	KEGG	HFEKDTCAMMOLQP-RRKCRQDMSA-N	ODKNJVUHOIMIIZ-RRKCRQDMSA-N
R08235	1.17.3.2	mammalia	KEGG	GLVAUDGFNGKCSF-UHFFFAOYSA-N	SXHQUGJSTGOXMD-UHFFFAOYSA-N
R08235	1.17.3.2	mammalia	KEGG	SXHQUGJSTGOXMD-UHFFFAOYSA-N	GLVAUDGFNGKCSF-UHFFFAOYSA-N
R08236	2.1.1.67	mammalia	KEGG	MEFKEPWMEQBLKI-AIRLBKTGSA-N	ZJUKTBDSGOFHSH-WFMPWKQPSA-N
R08236	2.1.1.67	mammalia	KEGG	GLVAUDGFNGKCSF-UHFFFAOYSA-N	ZJUKTBDSGOFHSH-WFMPWKQPSA-N
R08236	2.1.1.67	mammalia	KEGG	MEFKEPWMEQBLKI-AIRLBKTGSA-N	UIJIQXGRFSPYQW-UHFFFAOYSA-N
R08236	2.1.1.67	mammalia	KEGG	GLVAUDGFNGKCSF-UHFFFAOYSA-N	UIJIQXGRFSPYQW-UHFFFAOYSA-N
R08236	2.1.1.67	mammalia	KEGG	ZJUKTBDSGOFHSH-WFMPWKQPSA-N	MEFKEPWMEQBLKI-AIRLBKTGSA-N
R08236	2.1.1.67	mammalia	KEGG	ZJUKTBDSGOFHSH-WFMPWKQPSA-N	GLVAUDGFNGKCSF-UHFFFAOYSA-N
R08236	2.1.1.67	mammalia	KEGG	UIJIQXGRFSPYQW-UHFFFAOYSA-N	MEFKEPWMEQBLKI-AIRLBKTGSA-N
R08236	2.1.1.67	mammalia	KEGG	UIJIQXGRFSPYQW-UHFFFAOYSA-N	GLVAUDGFNGKCSF-UHFFFAOYSA-N
R08237	2.4.2.8	mammalia	KEGG	PQGCEDQWHSBAJP-TXICZTDVSA-N	ZKRFOXLVOKTUTA-KQYNXXCUSA-N
R08237	2.4.2.8	mammalia	KEGG	GLVAUDGFNGKCSF-UHFFFAOYSA-N	ZKRFOXLVOKTUTA-KQYNXXCUSA-N
R08237	2.4.2.8	mammalia	KEGG	ZKRFOXLVOKTUTA-KQYNXXCUSA-N	PQGCEDQWHSBAJP-TXICZTDVSA-N
R08237	2.4.2.8	mammalia	KEGG	ZKRFOXLVOKTUTA-KQYNXXCUSA-N	GLVAUDGFNGKCSF-UHFFFAOYSA-N
R08238	2.4.2.8	mammalia	KEGG	PQGCEDQWHSBAJP-TXICZTDVSA-N	BMYFUCYXRGTQQL-IOSLPCCCSA-N
R08238	2.4.2.8	mammalia	KEGG	UIJIQXGRFSPYQW-UHFFFAOYSA-N	BMYFUCYXRGTQQL-IOSLPCCCSA-N
R08238	2.4.2.8	mammalia	KEGG	BMYFUCYXRGTQQL-IOSLPCCCSA-N	PQGCEDQWHSBAJP-TXICZTDVSA-N
R08238	2.4.2.8	mammalia	KEGG	BMYFUCYXRGTQQL-IOSLPCCCSA-N	UIJIQXGRFSPYQW-UHFFFAOYSA-N
R08239	2.1.1.67	mammalia	KEGG	MEFKEPWMEQBLKI-AIRLBKTGSA-N	ZJUKTBDSGOFHSH-WFMPWKQPSA-N
R08239	2.1.1.67	mammalia	KEGG	ZKRFOXLVOKTUTA-KQYNXXCUSA-N	ZJUKTBDSGOFHSH-WFMPWKQPSA-N
R08239	2.1.1.67	mammalia	KEGG	MEFKEPWMEQBLKI-AIRLBKTGSA-N	BMYFUCYXRGTQQL-IOSLPCCCSA-N
R08239	2.1.1.67	mammalia	KEGG	ZKRFOXLVOKTUTA-KQYNXXCUSA-N	BMYFUCYXRGTQQL-IOSLPCCCSA-N
R08239	2.1.1.67	mammalia	KEGG	ZJUKTBDSGOFHSH-WFMPWKQPSA-N	MEFKEPWMEQBLKI-AIRLBKTGSA-N
R08239	2.1.1.67	mammalia	KEGG	ZJUKTBDSGOFHSH-WFMPWKQPSA-N	ZKRFOXLVOKTUTA-KQYNXXCUSA-N
R08239	2.1.1.67	mammalia	KEGG	BMYFUCYXRGTQQL-IOSLPCCCSA-N	MEFKEPWMEQBLKI-AIRLBKTGSA-N
R08239	2.1.1.67	mammalia	KEGG	BMYFUCYXRGTQQL-IOSLPCCCSA-N	ZKRFOXLVOKTUTA-KQYNXXCUSA-N
R08240	1.1.1.205	mammalia	KEGG	ZKRFOXLVOKTUTA-KQYNXXCUSA-N	WMRIOGFRJLQENF-UUOKFMHZSA-N
R08240	1.1.1.205	mammalia	KEGG	WMRIOGFRJLQENF-UUOKFMHZSA-N	ZKRFOXLVOKTUTA-KQYNXXCUSA-N
R08243	3.6.1.66	mammalia	KEGG	GQNRDWAOABGWGP-KQYNXXCUSA-N	ZKRFOXLVOKTUTA-KQYNXXCUSA-N
R08243	3.6.1.66	mammalia	KEGG	ZKRFOXLVOKTUTA-KQYNXXCUSA-N	GQNRDWAOABGWGP-KQYNXXCUSA-N
R08244	6.3.5.2	mammalia	KEGG	ZDXPYRJPNDTMRX-VKHMYHEASA-N	WHUUTDBJXJRKMK-VKHMYHEASA-N
R08244	6.3.5.2	mammalia	KEGG	WMRIOGFRJLQENF-UUOKFMHZSA-N	WHUUTDBJXJRKMK-VKHMYHEASA-N
R08244	6.3.5.2	mammalia	KEGG	ZDXPYRJPNDTMRX-VKHMYHEASA-N	BPZXYEUJBFHASJ-UUOKFMHZSA-N
R08244	6.3.5.2	mammalia	KEGG	WMRIOGFRJLQENF-UUOKFMHZSA-N	BPZXYEUJBFHASJ-UUOKFMHZSA-N
R08244	6.3.5.2	mammalia	KEGG	WHUUTDBJXJRKMK-VKHMYHEASA-N	ZDXPYRJPNDTMRX-VKHMYHEASA-N
R08244	6.3.5.2	mammalia	KEGG	WHUUTDBJXJRKMK-VKHMYHEASA-N	WMRIOGFRJLQENF-UUOKFMHZSA-N
R08244	6.3.5.2	mammalia	KEGG	BPZXYEUJBFHASJ-UUOKFMHZSA-N	ZDXPYRJPNDTMRX-VKHMYHEASA-N
R08244	6.3.5.2	mammalia	KEGG	BPZXYEUJBFHASJ-UUOKFMHZSA-N	WMRIOGFRJLQENF-UUOKFMHZSA-N
R08245	2.4.2.8	mammalia	KEGG	PQGCEDQWHSBAJP-TXICZTDVSA-N	BPZXYEUJBFHASJ-UUOKFMHZSA-N
R08245	2.4.2.8	mammalia	KEGG	WYWHKKSPHMUBEB-UHFFFAOYSA-N	BPZXYEUJBFHASJ-UUOKFMHZSA-N
R08245	2.4.2.8	mammalia	KEGG	BPZXYEUJBFHASJ-UUOKFMHZSA-N	PQGCEDQWHSBAJP-TXICZTDVSA-N
R08245	2.4.2.8	mammalia	KEGG	BPZXYEUJBFHASJ-UUOKFMHZSA-N	WYWHKKSPHMUBEB-UHFFFAOYSA-N
R08246	2.1.1.67	mammalia	KEGG	MEFKEPWMEQBLKI-AIRLBKTGSA-N	ZJUKTBDSGOFHSH-WFMPWKQPSA-N
R08246	2.1.1.67	mammalia	KEGG	BPZXYEUJBFHASJ-UUOKFMHZSA-N	ZJUKTBDSGOFHSH-WFMPWKQPSA-N
R08246	2.1.1.67	mammalia	KEGG	MEFKEPWMEQBLKI-AIRLBKTGSA-N	QJRQZGPABIMRAZ-KQYNXXCUSA-N
R08246	2.1.1.67	mammalia	KEGG	BPZXYEUJBFHASJ-UUOKFMHZSA-N	QJRQZGPABIMRAZ-KQYNXXCUSA-N
R08246	2.1.1.67	mammalia	KEGG	ZJUKTBDSGOFHSH-WFMPWKQPSA-N	MEFKEPWMEQBLKI-AIRLBKTGSA-N
R08246	2.1.1.67	mammalia	KEGG	ZJUKTBDSGOFHSH-WFMPWKQPSA-N	BPZXYEUJBFHASJ-UUOKFMHZSA-N
R08246	2.1.1.67	mammalia	KEGG	QJRQZGPABIMRAZ-KQYNXXCUSA-N	MEFKEPWMEQBLKI-AIRLBKTGSA-N
R08246	2.1.1.67	mammalia	KEGG	QJRQZGPABIMRAZ-KQYNXXCUSA-N	BPZXYEUJBFHASJ-UUOKFMHZSA-N
R08248	2.3.1.5	mammalia	KEGG	ZSLZBFCDCINBPY-ZSJPKINUSA-N	RGJOEKWQDUBAIZ-IBOSZNHHSA-N
R08248	2.3.1.5	mammalia	KEGG	QRXWMOHMRWLFEY-UHFFFAOYSA-N	RGJOEKWQDUBAIZ-IBOSZNHHSA-N
R08248	2.3.1.5	mammalia	KEGG	ZSLZBFCDCINBPY-ZSJPKINUSA-N	CVBGNAKQQUWBQV-UHFFFAOYSA-N
R08248	2.3.1.5	mammalia	KEGG	QRXWMOHMRWLFEY-UHFFFAOYSA-N	CVBGNAKQQUWBQV-UHFFFAOYSA-N
R08248	2.3.1.5	mammalia	KEGG	RGJOEKWQDUBAIZ-IBOSZNHHSA-N	ZSLZBFCDCINBPY-ZSJPKINUSA-N
R08248	2.3.1.5	mammalia	KEGG	RGJOEKWQDUBAIZ-IBOSZNHHSA-N	QRXWMOHMRWLFEY-UHFFFAOYSA-N
R08248	2.3.1.5	mammalia	KEGG	CVBGNAKQQUWBQV-UHFFFAOYSA-N	ZSLZBFCDCINBPY-ZSJPKINUSA-N
R08248	2.3.1.5	mammalia	KEGG	CVBGNAKQQUWBQV-UHFFFAOYSA-N	QRXWMOHMRWLFEY-UHFFFAOYSA-N
R08249	3.1.1.1	mammalia	KEGG	CVBGNAKQQUWBQV-UHFFFAOYSA-N	TWBYWOBDOCUKOW-UHFFFAOYSA-N
R08249	3.1.1.1	mammalia	KEGG	CVBGNAKQQUWBQV-UHFFFAOYSA-N	OFLXLNCGODUUOT-UHFFFAOYSA-N
R08249	3.1.1.1	mammalia	KEGG	TWBYWOBDOCUKOW-UHFFFAOYSA-N	CVBGNAKQQUWBQV-UHFFFAOYSA-N
R08249	3.1.1.1	mammalia	KEGG	OFLXLNCGODUUOT-UHFFFAOYSA-N	CVBGNAKQQUWBQV-UHFFFAOYSA-N
R08250	2.3.1.5	mammalia	KEGG	ZSLZBFCDCINBPY-ZSJPKINUSA-N	RGJOEKWQDUBAIZ-IBOSZNHHSA-N
R08250	2.3.1.5	mammalia	KEGG	OFLXLNCGODUUOT-UHFFFAOYSA-N	RGJOEKWQDUBAIZ-IBOSZNHHSA-N
R08250	2.3.1.5	mammalia	KEGG	ZSLZBFCDCINBPY-ZSJPKINUSA-N	ZLHNYIHIHQEHJQ-UHFFFAOYSA-N
R08250	2.3.1.5	mammalia	KEGG	OFLXLNCGODUUOT-UHFFFAOYSA-N	ZLHNYIHIHQEHJQ-UHFFFAOYSA-N
R08250	2.3.1.5	mammalia	KEGG	RGJOEKWQDUBAIZ-IBOSZNHHSA-N	ZSLZBFCDCINBPY-ZSJPKINUSA-N
R08250	2.3.1.5	mammalia	KEGG	RGJOEKWQDUBAIZ-IBOSZNHHSA-N	OFLXLNCGODUUOT-UHFFFAOYSA-N
R08250	2.3.1.5	mammalia	KEGG	ZLHNYIHIHQEHJQ-UHFFFAOYSA-N	ZSLZBFCDCINBPY-ZSJPKINUSA-N
R08250	2.3.1.5	mammalia	KEGG	ZLHNYIHIHQEHJQ-UHFFFAOYSA-N	OFLXLNCGODUUOT-UHFFFAOYSA-N
R08251	3.1.1.1	mammalia	KEGG	QRXWMOHMRWLFEY-UHFFFAOYSA-N	OAKJQQAXSVQMHS-UHFFFAOYSA-N
R08251	3.1.1.1	mammalia	KEGG	QRXWMOHMRWLFEY-UHFFFAOYSA-N	TWBYWOBDOCUKOW-UHFFFAOYSA-N
R08251	3.1.1.1	mammalia	KEGG	OAKJQQAXSVQMHS-UHFFFAOYSA-N	QRXWMOHMRWLFEY-UHFFFAOYSA-N
R08251	3.1.1.1	mammalia	KEGG	TWBYWOBDOCUKOW-UHFFFAOYSA-N	QRXWMOHMRWLFEY-UHFFFAOYSA-N
R08255	3.1.1.1	mammalia	KEGG	UWKQSNNFCGGAFS-XIFFEERXSA-N	FJHBVJOVLFPMQE-QFIPXVFZSA-N
R08255	3.1.1.1	mammalia	KEGG	UWKQSNNFCGGAFS-XIFFEERXSA-N	FJWVEDMJFKIJFB-UHFFFAOYSA-N
R08255	3.1.1.1	mammalia	KEGG	FJHBVJOVLFPMQE-QFIPXVFZSA-N	UWKQSNNFCGGAFS-XIFFEERXSA-N
R08255	3.1.1.1	mammalia	KEGG	FJWVEDMJFKIJFB-UHFFFAOYSA-N	UWKQSNNFCGGAFS-XIFFEERXSA-N
R08258	3.1.1.1	mammalia	KEGG	APWFTHDYKJHNEV-NDEPHWFRSA-N	FJHBVJOVLFPMQE-QFIPXVFZSA-N
R08258	3.1.1.1	mammalia	KEGG	APWFTHDYKJHNEV-NDEPHWFRSA-N	NQNQKLBWDARKDG-UHFFFAOYSA-N
R08258	3.1.1.1	mammalia	KEGG	FJHBVJOVLFPMQE-QFIPXVFZSA-N	APWFTHDYKJHNEV-NDEPHWFRSA-N
R08258	3.1.1.1	mammalia	KEGG	NQNQKLBWDARKDG-UHFFFAOYSA-N	APWFTHDYKJHNEV-NDEPHWFRSA-N
R08259	2.4.1.17	mammalia	KEGG	HDYANYHVCAPMJV-LXQIFKJMSA-N	SSJQVDUAKDRWTA-CAYKMONMSA-N
R08259	2.4.1.17	mammalia	KEGG	FJHBVJOVLFPMQE-QFIPXVFZSA-N	SSJQVDUAKDRWTA-CAYKMONMSA-N
R08259	2.4.1.17	mammalia	KEGG	SSJQVDUAKDRWTA-CAYKMONMSA-N	HDYANYHVCAPMJV-LXQIFKJMSA-N
R08259	2.4.1.17	mammalia	KEGG	SSJQVDUAKDRWTA-CAYKMONMSA-N	FJHBVJOVLFPMQE-QFIPXVFZSA-N
R08260	3.2.1.31	mammalia	KEGG	SSJQVDUAKDRWTA-CAYKMONMSA-N	AEMOLEFTQBMNLQ-AQKNRBDQSA-N
R08260	3.2.1.31	mammalia	KEGG	SSJQVDUAKDRWTA-CAYKMONMSA-N	FJHBVJOVLFPMQE-QFIPXVFZSA-N
R08260	3.2.1.31	mammalia	KEGG	AEMOLEFTQBMNLQ-AQKNRBDQSA-N	SSJQVDUAKDRWTA-CAYKMONMSA-N
R08260	3.2.1.31	mammalia	KEGG	FJHBVJOVLFPMQE-QFIPXVFZSA-N	SSJQVDUAKDRWTA-CAYKMONMSA-N
R08261	2.4.1.17	mammalia	KEGG	HDYANYHVCAPMJV-LXQIFKJMSA-N	CRWVOYRJXPDBPM-HSCJLHHPSA-N
R08261	2.4.1.17	mammalia	KEGG	OROGSEYTTFOCAN-DNJOTXNNSA-N	CRWVOYRJXPDBPM-HSCJLHHPSA-N
R08261	2.4.1.17	mammalia	KEGG	CRWVOYRJXPDBPM-HSCJLHHPSA-N	HDYANYHVCAPMJV-LXQIFKJMSA-N
R08261	2.4.1.17	mammalia	KEGG	CRWVOYRJXPDBPM-HSCJLHHPSA-N	OROGSEYTTFOCAN-DNJOTXNNSA-N
R08262	2.4.1.17	mammalia	KEGG	HDYANYHVCAPMJV-LXQIFKJMSA-N	WAEXKFONHRHFBZ-ZXDZBKESSA-N
R08262	2.4.1.17	mammalia	KEGG	BQJCRHHNABKAKU-KBQPJGBKSA-N	WAEXKFONHRHFBZ-ZXDZBKESSA-N
R08262	2.4.1.17	mammalia	KEGG	WAEXKFONHRHFBZ-ZXDZBKESSA-N	HDYANYHVCAPMJV-LXQIFKJMSA-N
R08262	2.4.1.17	mammalia	KEGG	WAEXKFONHRHFBZ-ZXDZBKESSA-N	BQJCRHHNABKAKU-KBQPJGBKSA-N
R08263	2.4.1.17	mammalia	KEGG	HDYANYHVCAPMJV-LXQIFKJMSA-N	GNJCUHZOSOYIEC-GAROZEBRSA-N
R08263	2.4.1.17	mammalia	KEGG	BQJCRHHNABKAKU-KBQPJGBKSA-N	GNJCUHZOSOYIEC-GAROZEBRSA-N
R08263	2.4.1.17	mammalia	KEGG	GNJCUHZOSOYIEC-GAROZEBRSA-N	HDYANYHVCAPMJV-LXQIFKJMSA-N
R08263	2.4.1.17	mammalia	KEGG	GNJCUHZOSOYIEC-GAROZEBRSA-N	BQJCRHHNABKAKU-KBQPJGBKSA-N
R08265	1.14.14.1	mammalia	KEGG	BQJCRHHNABKAKU-KBQPJGBKSA-N	ONBWJWYUHXVEJS-ZTYRTETDSA-N
R08265	1.14.14.1	mammalia	KEGG	BQJCRHHNABKAKU-KBQPJGBKSA-N	WSFSSNUMVMOOMR-UHFFFAOYSA-N
R08265	1.14.14.1	mammalia	KEGG	ONBWJWYUHXVEJS-ZTYRTETDSA-N	BQJCRHHNABKAKU-KBQPJGBKSA-N
R08265	1.14.14.1	mammalia	KEGG	WSFSSNUMVMOOMR-UHFFFAOYSA-N	BQJCRHHNABKAKU-KBQPJGBKSA-N
R08266	1.14.13.8	mammalia	KEGG	NKANXQFJJICGDU-QPLCGJKRSA-N	YAASNACECBQAFW-QPLCGJKRSA-N
R08266	1.14.13.8	mammalia	KEGG	YAASNACECBQAFW-QPLCGJKRSA-N	NKANXQFJJICGDU-QPLCGJKRSA-N
R08267	1.14.14.1	mammalia	KEGG	NKANXQFJJICGDU-QPLCGJKRSA-N	TXUZVZSFRXZGTL-QPLCGJKRSA-N
R08267	1.14.14.1	mammalia	KEGG	TXUZVZSFRXZGTL-QPLCGJKRSA-N	NKANXQFJJICGDU-QPLCGJKRSA-N
R08270	1.14.14.1	mammalia	KEGG	NYDCDZSEEAUOHN-IZHYLOQSSA-N	MHJBZVSGOZTKRH-IZHYLOQSSA-N
R08270	1.14.14.1	mammalia	KEGG	MHJBZVSGOZTKRH-IZHYLOQSSA-N	NYDCDZSEEAUOHN-IZHYLOQSSA-N
R08280	2.5.1.18	mammalia	KEGG	RWSXRVCMGQZWBV-WDSKDSINSA-N	CXEDBYAXQXFDHD-UHFFFAOYSA-N
R08280	2.5.1.18	mammalia	KEGG	QMGUSPDJTPDFSF-UHFFFAOYSA-N	CXEDBYAXQXFDHD-UHFFFAOYSA-N
R08280	2.5.1.18	mammalia	KEGG	CXEDBYAXQXFDHD-UHFFFAOYSA-N	RWSXRVCMGQZWBV-WDSKDSINSA-N
R08280	2.5.1.18	mammalia	KEGG	CXEDBYAXQXFDHD-UHFFFAOYSA-N	QMGUSPDJTPDFSF-UHFFFAOYSA-N
R08281	1.1.1.1	mammalia	KEGG	QMGUSPDJTPDFSF-UHFFFAOYSA-N	BZGFIGVSVQRQBJ-UHFFFAOYSA-N
R08281	1.1.1.1	mammalia	KEGG	BZGFIGVSVQRQBJ-UHFFFAOYSA-N	QMGUSPDJTPDFSF-UHFFFAOYSA-N
R08282	1.2.1.5	mammalia	KEGG	QMGUSPDJTPDFSF-UHFFFAOYSA-N	QLAKAJLYYGOZQL-UHFFFAOYSA-N
R08282	1.2.1.5	mammalia	KEGG	QLAKAJLYYGOZQL-UHFFFAOYSA-N	QMGUSPDJTPDFSF-UHFFFAOYSA-N
R08283	1.2.1.5	mammalia	KEGG	QMGUSPDJTPDFSF-UHFFFAOYSA-N	QLAKAJLYYGOZQL-UHFFFAOYSA-N
R08283	1.2.1.5	mammalia	KEGG	QLAKAJLYYGOZQL-UHFFFAOYSA-N	QMGUSPDJTPDFSF-UHFFFAOYSA-N
R08286	1.14.14.1	mammalia	KEGG	HOMGKSMUEGBAAB-UHFFFAOYSA-N	DZKGMGPLDJOVCX-UHFFFAOYSA-N
R08286	1.14.14.1	mammalia	KEGG	HOMGKSMUEGBAAB-UHFFFAOYSA-N	QSKPIOLLBIHNAC-UHFFFAOYSA-N
R08286	1.14.14.1	mammalia	KEGG	DZKGMGPLDJOVCX-UHFFFAOYSA-N	HOMGKSMUEGBAAB-UHFFFAOYSA-N
R08286	1.14.14.1	mammalia	KEGG	QSKPIOLLBIHNAC-UHFFFAOYSA-N	HOMGKSMUEGBAAB-UHFFFAOYSA-N
R08287	1.14.14.1	mammalia	KEGG	HOMGKSMUEGBAAB-UHFFFAOYSA-N	ROGLJLJCDSTWBN-UHFFFAOYSA-N
R08287	1.14.14.1	mammalia	KEGG	HOMGKSMUEGBAAB-UHFFFAOYSA-N	QSKPIOLLBIHNAC-UHFFFAOYSA-N
R08287	1.14.14.1	mammalia	KEGG	ROGLJLJCDSTWBN-UHFFFAOYSA-N	HOMGKSMUEGBAAB-UHFFFAOYSA-N
R08287	1.14.14.1	mammalia	KEGG	QSKPIOLLBIHNAC-UHFFFAOYSA-N	HOMGKSMUEGBAAB-UHFFFAOYSA-N
R08293	1.14.14.1	mammalia	KEGG	NNJVILVZKWQKPM-UHFFFAOYSA-N	WRMRXPASUROZGT-UHFFFAOYSA-N
R08293	1.14.14.1	mammalia	KEGG	WRMRXPASUROZGT-UHFFFAOYSA-N	NNJVILVZKWQKPM-UHFFFAOYSA-N
R08294	1.14.14.1	mammalia	KEGG	NNJVILVZKWQKPM-UHFFFAOYSA-N	PMGUCIDDSCRAMY-UHFFFAOYSA-N
R08294	1.14.14.1	mammalia	KEGG	PMGUCIDDSCRAMY-UHFFFAOYSA-N	NNJVILVZKWQKPM-UHFFFAOYSA-N
R08295	3.1.1.1	mammalia	KEGG	WRMRXPASUROZGT-UHFFFAOYSA-N	UFFBMTHBGFGIHF-UHFFFAOYSA-N
R08295	3.1.1.1	mammalia	KEGG	WRMRXPASUROZGT-UHFFFAOYSA-N	YPIGGYHFMKJNKV-UHFFFAOYSA-N
R08295	3.1.1.1	mammalia	KEGG	UFFBMTHBGFGIHF-UHFFFAOYSA-N	WRMRXPASUROZGT-UHFFFAOYSA-N
R08295	3.1.1.1	mammalia	KEGG	YPIGGYHFMKJNKV-UHFFFAOYSA-N	WRMRXPASUROZGT-UHFFFAOYSA-N
R08300	3.1.1.1	mammalia	KEGG	NNJVILVZKWQKPM-UHFFFAOYSA-N	UFFBMTHBGFGIHF-UHFFFAOYSA-N
R08300	3.1.1.1	mammalia	KEGG	NNJVILVZKWQKPM-UHFFFAOYSA-N	SGXDXUYKISDCAZ-UHFFFAOYSA-N
R08300	3.1.1.1	mammalia	KEGG	UFFBMTHBGFGIHF-UHFFFAOYSA-N	NNJVILVZKWQKPM-UHFFFAOYSA-N
R08300	3.1.1.1	mammalia	KEGG	SGXDXUYKISDCAZ-UHFFFAOYSA-N	NNJVILVZKWQKPM-UHFFFAOYSA-N
R08306	1.1.1.1	mammalia	KEGG	JQVQIZWJBLGVRW-UHFFFAOYSA-N	XUCMSYZLYLONTH-UHFFFAOYSA-N
R08306	1.1.1.1	mammalia	KEGG	XUCMSYZLYLONTH-UHFFFAOYSA-N	JQVQIZWJBLGVRW-UHFFFAOYSA-N
R08307	1.2.1.5	mammalia	KEGG	XUCMSYZLYLONTH-UHFFFAOYSA-N	AYRIVCKWIAUVOO-UHFFFAOYSA-N
R08307	1.2.1.5	mammalia	KEGG	AYRIVCKWIAUVOO-UHFFFAOYSA-N	XUCMSYZLYLONTH-UHFFFAOYSA-N
R08310	1.1.1.1	mammalia	KEGG	XZZMJRBYVRSAOS-UHFFFAOYSA-N	YPIQXPKZXKWWSZ-UHFFFAOYSA-N
R08310	1.1.1.1	mammalia	KEGG	YPIQXPKZXKWWSZ-UHFFFAOYSA-N	XZZMJRBYVRSAOS-UHFFFAOYSA-N
R08312	1.14.14.1	mammalia	KEGG	FFGPTBGBLSHEPO-UHFFFAOYSA-N	ZRWWEEVEIOGMMT-UHFFFAOYSA-N
R08312	1.14.14.1	mammalia	KEGG	ZRWWEEVEIOGMMT-UHFFFAOYSA-N	FFGPTBGBLSHEPO-UHFFFAOYSA-N
R08343	1.14.14.1	mammalia	KEGG	WSEQXVZVJXJVFP-UHFFFAOYSA-N	PTJADDMMFYXMMG-UHFFFAOYSA-N
R08343	1.14.14.1	mammalia	KEGG	PTJADDMMFYXMMG-UHFFFAOYSA-N	WSEQXVZVJXJVFP-UHFFFAOYSA-N
R08344	1.14.14.1	mammalia	KEGG	WSEQXVZVJXJVFP-UHFFFAOYSA-N	DIOGFDCEWUUSBQ-UHFFFAOYSA-N
R08344	1.14.14.1	mammalia	KEGG	DIOGFDCEWUUSBQ-UHFFFAOYSA-N	WSEQXVZVJXJVFP-UHFFFAOYSA-N
R08345	1.14.14.1	mammalia	KEGG	PTJADDMMFYXMMG-UHFFFAOYSA-N	RKUKMUWCRLRPEJ-UHFFFAOYSA-N
R08345	1.14.14.1	mammalia	KEGG	RKUKMUWCRLRPEJ-UHFFFAOYSA-N	PTJADDMMFYXMMG-UHFFFAOYSA-N
R08346	1.4.3.4	mammalia	KEGG	WSEQXVZVJXJVFP-UHFFFAOYSA-N	ROSDSFDQCJNGOL-UHFFFAOYSA-N
R08346	1.4.3.4	mammalia	KEGG	WSEQXVZVJXJVFP-UHFFFAOYSA-N	BBYAFETUIKMLSF-UHFFFAOYSA-N
R08346	1.4.3.4	mammalia	KEGG	ROSDSFDQCJNGOL-UHFFFAOYSA-N	WSEQXVZVJXJVFP-UHFFFAOYSA-N
R08346	1.4.3.4	mammalia	KEGG	BBYAFETUIKMLSF-UHFFFAOYSA-N	WSEQXVZVJXJVFP-UHFFFAOYSA-N
R08347	1.4.3.4	mammalia	KEGG	PTJADDMMFYXMMG-UHFFFAOYSA-N	BAVYZALUXZFZLV-UHFFFAOYSA-N
R08347	1.4.3.4	mammalia	KEGG	PTJADDMMFYXMMG-UHFFFAOYSA-N	BBYAFETUIKMLSF-UHFFFAOYSA-N
R08347	1.4.3.4	mammalia	KEGG	BAVYZALUXZFZLV-UHFFFAOYSA-N	PTJADDMMFYXMMG-UHFFFAOYSA-N
R08347	1.4.3.4	mammalia	KEGG	BBYAFETUIKMLSF-UHFFFAOYSA-N	PTJADDMMFYXMMG-UHFFFAOYSA-N
R08348	1.4.3.4	mammalia	KEGG	RKUKMUWCRLRPEJ-UHFFFAOYSA-N	BBYAFETUIKMLSF-UHFFFAOYSA-N
R08348	1.4.3.4	mammalia	KEGG	BBYAFETUIKMLSF-UHFFFAOYSA-N	RKUKMUWCRLRPEJ-UHFFFAOYSA-N
R08349	1.2.3.1	mammalia	KEGG	BBYAFETUIKMLSF-UHFFFAOYSA-N	JSYNRZJODZWUKX-UHFFFAOYSA-N
R08349	1.2.3.1	mammalia	KEGG	JSYNRZJODZWUKX-UHFFFAOYSA-N	BBYAFETUIKMLSF-UHFFFAOYSA-N
R08359	2.5.1.16	mammalia	KEGG	ZUNBITIXDCPNSD-LSRJEVITSA-N	WUUGFSXJNOTRMR-IOSLPCCCSA-N
R08359	2.5.1.16	mammalia	KEGG	VHRGRCVQAFMJIZ-UHFFFAOYSA-N	WUUGFSXJNOTRMR-IOSLPCCCSA-N
R08359	2.5.1.16	mammalia	KEGG	ZUNBITIXDCPNSD-LSRJEVITSA-N	QZBYOYPROVGOGE-UHFFFAOYSA-N
R08359	2.5.1.16	mammalia	KEGG	VHRGRCVQAFMJIZ-UHFFFAOYSA-N	QZBYOYPROVGOGE-UHFFFAOYSA-N
R08359	2.5.1.16	mammalia	KEGG	WUUGFSXJNOTRMR-IOSLPCCCSA-N	ZUNBITIXDCPNSD-LSRJEVITSA-N
R08359	2.5.1.16	mammalia	KEGG	WUUGFSXJNOTRMR-IOSLPCCCSA-N	VHRGRCVQAFMJIZ-UHFFFAOYSA-N
R08359	2.5.1.16	mammalia	KEGG	QZBYOYPROVGOGE-UHFFFAOYSA-N	ZUNBITIXDCPNSD-LSRJEVITSA-N
R08359	2.5.1.16	mammalia	KEGG	QZBYOYPROVGOGE-UHFFFAOYSA-N	VHRGRCVQAFMJIZ-UHFFFAOYSA-N
R08364	1.17.4.1	mammalia	KEGG	LZMSXDHGHZKXJD-VJANTYMQSA-N	PHDOXVGRXXAYEB-VJANTYMQSA-N
R08364	1.17.4.1	mammalia	KEGG	PHDOXVGRXXAYEB-VJANTYMQSA-N	LZMSXDHGHZKXJD-VJANTYMQSA-N
R08381	2.3.1.76	mammalia	KEGG	MNBKLUUYKPBKDU-BBECNAHFSA-N	RGJOEKWQDUBAIZ-IBOSZNHHSA-N
R08381	2.3.1.76	mammalia	KEGG	FPIPGXGPPPQFEQ-OVSJKPMPSA-N	RGJOEKWQDUBAIZ-IBOSZNHHSA-N
R08381	2.3.1.76	mammalia	KEGG	MNBKLUUYKPBKDU-BBECNAHFSA-N	VYGQUTWHTHXGQB-FFHKNEKCSA-N
R08381	2.3.1.76	mammalia	KEGG	FPIPGXGPPPQFEQ-OVSJKPMPSA-N	VYGQUTWHTHXGQB-FFHKNEKCSA-N
R08381	2.3.1.76	mammalia	KEGG	RGJOEKWQDUBAIZ-IBOSZNHHSA-N	MNBKLUUYKPBKDU-BBECNAHFSA-N
R08381	2.3.1.76	mammalia	KEGG	RGJOEKWQDUBAIZ-IBOSZNHHSA-N	FPIPGXGPPPQFEQ-OVSJKPMPSA-N
R08381	2.3.1.76	mammalia	KEGG	VYGQUTWHTHXGQB-FFHKNEKCSA-N	MNBKLUUYKPBKDU-BBECNAHFSA-N
R08381	2.3.1.76	mammalia	KEGG	VYGQUTWHTHXGQB-FFHKNEKCSA-N	FPIPGXGPPPQFEQ-OVSJKPMPSA-N
R08382	1.1.1.315	mammalia	KEGG	FPIPGXGPPPQFEQ-OVSJKPMPSA-N	NCYCYZXNIZJOKI-OVSJKPMPSA-N
R08382	1.1.1.315	mammalia	KEGG	NCYCYZXNIZJOKI-OVSJKPMPSA-N	FPIPGXGPPPQFEQ-OVSJKPMPSA-N
R08384	1.2.3.1	mammalia	KEGG	NCYCYZXNIZJOKI-OVSJKPMPSA-N	SHGAZHPCJJPHSC-YCNIQYBTSA-N
R08384	1.2.3.1	mammalia	KEGG	SHGAZHPCJJPHSC-YCNIQYBTSA-N	NCYCYZXNIZJOKI-OVSJKPMPSA-N
R08385	1.2.1.36	mammalia	KEGG	NCYCYZXNIZJOKI-OVSJKPMPSA-N	SHGAZHPCJJPHSC-YCNIQYBTSA-N
R08385	1.2.1.36	mammalia	KEGG	SHGAZHPCJJPHSC-YCNIQYBTSA-N	NCYCYZXNIZJOKI-OVSJKPMPSA-N
R08386	2.3.1.118	mammalia	KEGG	ZSLZBFCDCINBPY-ZSJPKINUSA-N	RGJOEKWQDUBAIZ-IBOSZNHHSA-N
R08386	2.3.1.118	mammalia	KEGG	RGJOEKWQDUBAIZ-IBOSZNHHSA-N	ZSLZBFCDCINBPY-ZSJPKINUSA-N
R08389	2.3.1.135	mammalia	KEGG	FPIPGXGPPPQFEQ-OVSJKPMPSA-N	VYGQUTWHTHXGQB-FFHKNEKCSA-N
R08389	2.3.1.135	mammalia	KEGG	VYGQUTWHTHXGQB-FFHKNEKCSA-N	FPIPGXGPPPQFEQ-OVSJKPMPSA-N
R08390	1.14.14.1	mammalia	KEGG	SHGAZHPCJJPHSC-YCNIQYBTSA-N	XSJOIRFEYHJNAW-FCKHSPHMSA-N
R08390	1.14.14.1	mammalia	KEGG	XSJOIRFEYHJNAW-FCKHSPHMSA-N	SHGAZHPCJJPHSC-YCNIQYBTSA-N
R08391	1.14.14.1	mammalia	KEGG	SHGAZHPCJJPHSC-YCNIQYBTSA-N	KEEHJLBAOLGBJZ-WEDZBJJJSA-N
R08391	1.14.14.1	mammalia	KEGG	KEEHJLBAOLGBJZ-WEDZBJJJSA-N	SHGAZHPCJJPHSC-YCNIQYBTSA-N
R08392	1.14.14.1	mammalia	KEGG	SHGAZHPCJJPHSC-YCNIQYBTSA-N	KGUMXGDKXYTTEY-FRCNGJHJSA-N
R08392	1.14.14.1	mammalia	KEGG	KGUMXGDKXYTTEY-FRCNGJHJSA-N	SHGAZHPCJJPHSC-YCNIQYBTSA-N
R08408	1.2.3.1	mammalia	KEGG	LDHMAVIPBRSVRG-UHFFFAOYSA-O	JLQSXXWTCJPCBC-UHFFFAOYSA-N
R08408	1.2.3.1	mammalia	KEGG	JLQSXXWTCJPCBC-UHFFFAOYSA-N	LDHMAVIPBRSVRG-UHFFFAOYSA-O
R08505	1.14.15.15	mammalia	KEGG	HVYWMOMLDIMFJA-DPAQBDIFSA-N	FYHRJWMENCALJY-CCDZVGGQSA-N
R08505	1.14.15.15	mammalia	KEGG	FYHRJWMENCALJY-CCDZVGGQSA-N	HVYWMOMLDIMFJA-DPAQBDIFSA-N
R08512	2.5.1.18	mammalia	KEGG	RWSXRVCMGQZWBV-WDSKDSINSA-N	QAOWNCQODCNURD-UHFFFAOYSA-N
R08512	2.5.1.18	mammalia	KEGG	QAOWNCQODCNURD-UHFFFAOYSA-N	RWSXRVCMGQZWBV-WDSKDSINSA-N
R08517	1.14.14.32	mammalia	KEGG	JERGUCIJOXJXHF-BZXJGPHVSA-N	FMGSKLZLMKYGDP-USOAJAOKSA-N
R08517	1.14.14.32	mammalia	KEGG	JERGUCIJOXJXHF-BZXJGPHVSA-N	QTBSBXVTEAMEQO-UHFFFAOYSA-N
R08517	1.14.14.32	mammalia	KEGG	FMGSKLZLMKYGDP-USOAJAOKSA-N	JERGUCIJOXJXHF-BZXJGPHVSA-N
R08517	1.14.14.32	mammalia	KEGG	QTBSBXVTEAMEQO-UHFFFAOYSA-N	JERGUCIJOXJXHF-BZXJGPHVSA-N
R08518	1.14.14.32	mammalia	KEGG	DBPWSSGDRRHUNT-CEGNMAFCSA-N	AEMFNILZOJDQLW-QAGGRKNESA-N
R08518	1.14.14.32	mammalia	KEGG	DBPWSSGDRRHUNT-CEGNMAFCSA-N	QTBSBXVTEAMEQO-UHFFFAOYSA-N
R08518	1.14.14.32	mammalia	KEGG	AEMFNILZOJDQLW-QAGGRKNESA-N	DBPWSSGDRRHUNT-CEGNMAFCSA-N
R08518	1.14.14.32	mammalia	KEGG	QTBSBXVTEAMEQO-UHFFFAOYSA-N	DBPWSSGDRRHUNT-CEGNMAFCSA-N
R08527	1.13.11.34	mammalia	KEGG	YZXBAPSDXZZRGB-DOFZRALJSA-N	UFPQIRYSPUYQHK-WAQVJNLQSA-N
R08527	1.13.11.34	mammalia	KEGG	UFPQIRYSPUYQHK-WAQVJNLQSA-N	YZXBAPSDXZZRGB-DOFZRALJSA-N
R08537	2.1.1.49	mammalia	KEGG	MEFKEPWMEQBLKI-AIRLBKTGSA-N	ZJUKTBDSGOFHSH-WFMPWKQPSA-N
R08537	2.1.1.49	mammalia	KEGG	ASUSBMNYRHGZIG-UHFFFAOYSA-N	ZJUKTBDSGOFHSH-WFMPWKQPSA-N
R08537	2.1.1.49	mammalia	KEGG	MEFKEPWMEQBLKI-AIRLBKTGSA-N	VTTONGPRPXSUTJ-UHFFFAOYSA-N
R08537	2.1.1.49	mammalia	KEGG	ASUSBMNYRHGZIG-UHFFFAOYSA-N	VTTONGPRPXSUTJ-UHFFFAOYSA-N
R08537	2.1.1.49	mammalia	KEGG	ZJUKTBDSGOFHSH-WFMPWKQPSA-N	MEFKEPWMEQBLKI-AIRLBKTGSA-N
R08537	2.1.1.49	mammalia	KEGG	ZJUKTBDSGOFHSH-WFMPWKQPSA-N	ASUSBMNYRHGZIG-UHFFFAOYSA-N
R08537	2.1.1.49	mammalia	KEGG	VTTONGPRPXSUTJ-UHFFFAOYSA-N	MEFKEPWMEQBLKI-AIRLBKTGSA-N
R08537	2.1.1.49	mammalia	KEGG	VTTONGPRPXSUTJ-UHFFFAOYSA-N	ASUSBMNYRHGZIG-UHFFFAOYSA-N
R08557	1.1.1.1	mammalia	KEGG	OEYIOHPDSNJKLS-UHFFFAOYSA-N	SXKNCCSPZDCRFD-UHFFFAOYSA-N
R08557	1.1.1.1	mammalia	KEGG	SXKNCCSPZDCRFD-UHFFFAOYSA-N	OEYIOHPDSNJKLS-UHFFFAOYSA-N
R08558	1.1.1.1	mammalia	KEGG	OEYIOHPDSNJKLS-UHFFFAOYSA-N	SXKNCCSPZDCRFD-UHFFFAOYSA-N
R08558	1.1.1.1	mammalia	KEGG	SXKNCCSPZDCRFD-UHFFFAOYSA-N	OEYIOHPDSNJKLS-UHFFFAOYSA-N
R08572	2.7.1.165	mammalia	KEGG	RBNPOMFGQQGHHO-UWTATZPHSA-N	GXIURPTVHJPJLF-UWTATZPHSA-N
R08572	2.7.1.165	mammalia	KEGG	GXIURPTVHJPJLF-UWTATZPHSA-N	RBNPOMFGQQGHHO-UWTATZPHSA-N
R08575	2.2.1.2	mammalia	KEGG	LXJXRIRHZLFYRP-VKHMYHEASA-N	BGWGXPAPYGQALX-VRPWFDPXSA-N
R08575	2.2.1.2	mammalia	KEGG	JDTUMPKOJBQPKX-GBNDHIKLSA-N	BGWGXPAPYGQALX-VRPWFDPXSA-N
R08575	2.2.1.2	mammalia	KEGG	LXJXRIRHZLFYRP-VKHMYHEASA-N	NGHMDNPXVRFFGS-IUYQGCFVSA-N
R08575	2.2.1.2	mammalia	KEGG	JDTUMPKOJBQPKX-GBNDHIKLSA-N	NGHMDNPXVRFFGS-IUYQGCFVSA-N
R08575	2.2.1.2	mammalia	KEGG	BGWGXPAPYGQALX-VRPWFDPXSA-N	LXJXRIRHZLFYRP-VKHMYHEASA-N
R08575	2.2.1.2	mammalia	KEGG	BGWGXPAPYGQALX-VRPWFDPXSA-N	JDTUMPKOJBQPKX-GBNDHIKLSA-N
R08575	2.2.1.2	mammalia	KEGG	NGHMDNPXVRFFGS-IUYQGCFVSA-N	LXJXRIRHZLFYRP-VKHMYHEASA-N
R08575	2.2.1.2	mammalia	KEGG	NGHMDNPXVRFFGS-IUYQGCFVSA-N	JDTUMPKOJBQPKX-GBNDHIKLSA-N
R08600	3.1.1.53	mammalia	KEGG	LVBIMVQYUKOENY-OABCVWDLSA-N	QTBSBXVTEAMEQO-UHFFFAOYSA-N
R08600	3.1.1.53	mammalia	KEGG	LVBIMVQYUKOENY-OABCVWDLSA-N	SQVRNKJHWKZAKO-LUWBGTNYSA-N
R08600	3.1.1.53	mammalia	KEGG	QTBSBXVTEAMEQO-UHFFFAOYSA-N	LVBIMVQYUKOENY-OABCVWDLSA-N
R08600	3.1.1.53	mammalia	KEGG	SQVRNKJHWKZAKO-LUWBGTNYSA-N	LVBIMVQYUKOENY-OABCVWDLSA-N
R08601	3.1.1.53	mammalia	KEGG	NYWZBRWKDRMPAS-CHNADMEASA-N	QTBSBXVTEAMEQO-UHFFFAOYSA-N
R08601	3.1.1.53	mammalia	KEGG	NYWZBRWKDRMPAS-CHNADMEASA-N	SQVRNKJHWKZAKO-LUWBGTNYSA-N
R08601	3.1.1.53	mammalia	KEGG	QTBSBXVTEAMEQO-UHFFFAOYSA-N	NYWZBRWKDRMPAS-CHNADMEASA-N
R08601	3.1.1.53	mammalia	KEGG	SQVRNKJHWKZAKO-LUWBGTNYSA-N	NYWZBRWKDRMPAS-CHNADMEASA-N
R08614	3.2.1.25	mammalia	KEGG	FYGDTMLNYKFZSV-CUGKXTJTSA-N	WQZGKKKJIJFFOK-QTVWNMPRSA-N
R08614	3.2.1.25	mammalia	KEGG	WQZGKKKJIJFFOK-QTVWNMPRSA-N	FYGDTMLNYKFZSV-CUGKXTJTSA-N
R08615	2.4.1.17	mammalia	KEGG	HDYANYHVCAPMJV-LXQIFKJMSA-N	AEMOLEFTQBMNLQ-AQKNRBDQSA-N
R08615	2.4.1.17	mammalia	KEGG	AEMOLEFTQBMNLQ-AQKNRBDQSA-N	HDYANYHVCAPMJV-LXQIFKJMSA-N
R08632	4.4.1.1	mammalia	KEGG	ILRYLPWNYFXEMH-WHFBIAKZSA-N	XUJNEKJLAYXESH-REOHCLBHSA-N
R08632	4.4.1.1	mammalia	KEGG	ILRYLPWNYFXEMH-WHFBIAKZSA-N	PAWSVPVNIXFKOS-IHWYPQMZSA-N
R08632	4.4.1.1	mammalia	KEGG	XUJNEKJLAYXESH-REOHCLBHSA-N	ILRYLPWNYFXEMH-WHFBIAKZSA-N
R08632	4.4.1.1	mammalia	KEGG	PAWSVPVNIXFKOS-IHWYPQMZSA-N	ILRYLPWNYFXEMH-WHFBIAKZSA-N
R08633	4.4.1.2	mammalia	KEGG	FFFHZYDWPBMWHY-VKHMYHEASA-N	PAWSVPVNIXFKOS-IHWYPQMZSA-N
R08633	4.4.1.2	mammalia	KEGG	PAWSVPVNIXFKOS-IHWYPQMZSA-N	FFFHZYDWPBMWHY-VKHMYHEASA-N
R08639	5.4.2.2	mammalia	KEGG	HXXFSFRBOHSIMQ-VFUOTHLCSA-N	NBSCHQHZLSJFNQ-GASJEMHNSA-N
R08639	5.4.2.2	mammalia	KEGG	NBSCHQHZLSJFNQ-GASJEMHNSA-N	HXXFSFRBOHSIMQ-VFUOTHLCSA-N
R08657	1.1.5.3	mammalia	KEGG	AWUCVROLDVIAJX-GSVOUGTGSA-N	GNGACRATGGDKBX-UHFFFAOYSA-N
R08657	1.1.5.3	mammalia	KEGG	SQQWBSBBCSFQGC-JLHYYAGUSA-N	GNGACRATGGDKBX-UHFFFAOYSA-N
R08657	1.1.5.3	mammalia	KEGG	GNGACRATGGDKBX-UHFFFAOYSA-N	AWUCVROLDVIAJX-GSVOUGTGSA-N
R08657	1.1.5.3	mammalia	KEGG	GNGACRATGGDKBX-UHFFFAOYSA-N	SQQWBSBBCSFQGC-JLHYYAGUSA-N
R08658	3.1.3.21	mammalia	KEGG	AWUCVROLDVIAJX-UHFFFAOYSA-N	PEDCQBHIVMGVHV-UHFFFAOYSA-N
R08658	3.1.3.21	mammalia	KEGG	PEDCQBHIVMGVHV-UHFFFAOYSA-N	AWUCVROLDVIAJX-UHFFFAOYSA-N
R08678	1.13.11.18	mammalia	KEGG	QBOLVLBSUGJHGB-WDSKDSINSA-N	RWSXRVCMGQZWBV-WDSKDSINSA-N
R08678	1.13.11.18	mammalia	KEGG	QBOLVLBSUGJHGB-WDSKDSINSA-N	LSNNMFCWUKXFEE-UHFFFAOYSA-N
R08678	1.13.11.18	mammalia	KEGG	RWSXRVCMGQZWBV-WDSKDSINSA-N	QBOLVLBSUGJHGB-WDSKDSINSA-N
R08678	1.13.11.18	mammalia	KEGG	LSNNMFCWUKXFEE-UHFFFAOYSA-N	QBOLVLBSUGJHGB-WDSKDSINSA-N
R08721	1.1.1.181	mammalia	KEGG	ZNCHPOYZMVVJCK-LIZWOPGQSA-N	LFFHZNXDGBQZCO-XGEBBOSUSA-N
R08721	1.1.1.181	mammalia	KEGG	LFFHZNXDGBQZCO-XGEBBOSUSA-N	ZNCHPOYZMVVJCK-LIZWOPGQSA-N
R08723	1.1.1.181	mammalia	KEGG	BQMSKLCEWBSPPY-IKVTXIKFSA-N	POUKDTOWHPHYQU-HENOKILYSA-N
R08723	1.1.1.181	mammalia	KEGG	POUKDTOWHPHYQU-HENOKILYSA-N	BQMSKLCEWBSPPY-IKVTXIKFSA-N
R08724	1.1.1.181	mammalia	KEGG	RXMHNAKZMGJANZ-DTTSCKGMSA-N	KVJVJJWIEXCECB-GWUAJDSISA-N
R08724	1.1.1.181	mammalia	KEGG	KVJVJJWIEXCECB-GWUAJDSISA-N	RXMHNAKZMGJANZ-DTTSCKGMSA-N
R08727	1.14.14.29	mammalia	KEGG	WVXOMPRLWLXFAP-AMQKJUDNSA-N	GYJSAWZGYQXRBS-GRJZKGIBSA-N
R08727	1.14.14.29	mammalia	KEGG	GYJSAWZGYQXRBS-GRJZKGIBSA-N	WVXOMPRLWLXFAP-AMQKJUDNSA-N
R08728	1.1.1.181	mammalia	KEGG	GYJSAWZGYQXRBS-GRJZKGIBSA-N	SATGKQGFUDXGAX-MYWFJNCASA-N
R08728	1.1.1.181	mammalia	KEGG	SATGKQGFUDXGAX-MYWFJNCASA-N	GYJSAWZGYQXRBS-GRJZKGIBSA-N
R08733	6.2.1.7	mammalia	KEGG	RGJOEKWQDUBAIZ-IBOSZNHHSA-N	MNYDLIUNNOCPHG-FJWDCHQMSA-N
R08733	6.2.1.7	mammalia	KEGG	CNWPIIOQKZNXBB-SQZFNYHNSA-N	MNYDLIUNNOCPHG-FJWDCHQMSA-N
R08733	6.2.1.7	mammalia	KEGG	MNYDLIUNNOCPHG-FJWDCHQMSA-N	RGJOEKWQDUBAIZ-IBOSZNHHSA-N
R08733	6.2.1.7	mammalia	KEGG	MNYDLIUNNOCPHG-FJWDCHQMSA-N	CNWPIIOQKZNXBB-SQZFNYHNSA-N
R08734	5.1.99.4	mammalia	KEGG	MNYDLIUNNOCPHG-FJWDCHQMSA-N	MNYDLIUNNOCPHG-SEGQUPMDSA-N
R08734	5.1.99.4	mammalia	KEGG	MNYDLIUNNOCPHG-SEGQUPMDSA-N	MNYDLIUNNOCPHG-FJWDCHQMSA-N
R08735	1.17.99.3	mammalia	KEGG	MNYDLIUNNOCPHG-SEGQUPMDSA-N	QVDPWQVOSKJUES-JMOYVIBVSA-N
R08735	1.17.99.3	mammalia	KEGG	QVDPWQVOSKJUES-JMOYVIBVSA-N	MNYDLIUNNOCPHG-SEGQUPMDSA-N
R08738	6.2.1.7	mammalia	KEGG	RGJOEKWQDUBAIZ-IBOSZNHHSA-N	SBYLHTNKEWSLBA-NOMRFMDASA-N
R08738	6.2.1.7	mammalia	KEGG	ITZYGDKGRKKBSN-SQZYAAIWSA-N	SBYLHTNKEWSLBA-NOMRFMDASA-N
R08738	6.2.1.7	mammalia	KEGG	SBYLHTNKEWSLBA-NOMRFMDASA-N	RGJOEKWQDUBAIZ-IBOSZNHHSA-N
R08738	6.2.1.7	mammalia	KEGG	SBYLHTNKEWSLBA-NOMRFMDASA-N	ITZYGDKGRKKBSN-SQZYAAIWSA-N
R08739	5.1.99.4	mammalia	KEGG	SBYLHTNKEWSLBA-NOMRFMDASA-N	SBYLHTNKEWSLBA-WKKPLVHGSA-N
R08739	5.1.99.4	mammalia	KEGG	SBYLHTNKEWSLBA-WKKPLVHGSA-N	SBYLHTNKEWSLBA-NOMRFMDASA-N
R08740	1.17.99.3	mammalia	KEGG	SBYLHTNKEWSLBA-WKKPLVHGSA-N	SEBZZAWTQNNGPK-RDYMGNODSA-N
R08740	1.17.99.3	mammalia	KEGG	SEBZZAWTQNNGPK-RDYMGNODSA-N	SBYLHTNKEWSLBA-WKKPLVHGSA-N
R08743	6.2.1.7	mammalia	KEGG	IIWDDMINEZBCTG-RUAADODMSA-N	RGJOEKWQDUBAIZ-IBOSZNHHSA-N
R08743	6.2.1.7	mammalia	KEGG	IIWDDMINEZBCTG-RUAADODMSA-N	RUDATBOHQWOJDD-BSWAIDMHSA-N
R08743	6.2.1.7	mammalia	KEGG	RGJOEKWQDUBAIZ-IBOSZNHHSA-N	IIWDDMINEZBCTG-RUAADODMSA-N
R08743	6.2.1.7	mammalia	KEGG	RUDATBOHQWOJDD-BSWAIDMHSA-N	IIWDDMINEZBCTG-RUAADODMSA-N
R08744	2.3.1.65	mammalia	KEGG	DHMQDGOQFOQNFH-UHFFFAOYSA-N	RGJOEKWQDUBAIZ-IBOSZNHHSA-N
R08744	2.3.1.65	mammalia	KEGG	IIWDDMINEZBCTG-RUAADODMSA-N	RGJOEKWQDUBAIZ-IBOSZNHHSA-N
R08744	2.3.1.65	mammalia	KEGG	DHMQDGOQFOQNFH-UHFFFAOYSA-N	GHCZAUBVMUEKKP-GYPHWSFCSA-N
R08744	2.3.1.65	mammalia	KEGG	IIWDDMINEZBCTG-RUAADODMSA-N	GHCZAUBVMUEKKP-GYPHWSFCSA-N
R08744	2.3.1.65	mammalia	KEGG	RGJOEKWQDUBAIZ-IBOSZNHHSA-N	DHMQDGOQFOQNFH-UHFFFAOYSA-N
R08744	2.3.1.65	mammalia	KEGG	RGJOEKWQDUBAIZ-IBOSZNHHSA-N	IIWDDMINEZBCTG-RUAADODMSA-N
R08744	2.3.1.65	mammalia	KEGG	GHCZAUBVMUEKKP-GYPHWSFCSA-N	DHMQDGOQFOQNFH-UHFFFAOYSA-N
R08744	2.3.1.65	mammalia	KEGG	GHCZAUBVMUEKKP-GYPHWSFCSA-N	IIWDDMINEZBCTG-RUAADODMSA-N
R08745	2.3.1.65	mammalia	KEGG	XOAAWQZATWQOTB-UHFFFAOYSA-N	RGJOEKWQDUBAIZ-IBOSZNHHSA-N
R08745	2.3.1.65	mammalia	KEGG	IIWDDMINEZBCTG-RUAADODMSA-N	RGJOEKWQDUBAIZ-IBOSZNHHSA-N
R08745	2.3.1.65	mammalia	KEGG	XOAAWQZATWQOTB-UHFFFAOYSA-N	BHTRKEVKTKCXOH-BJLOMENOSA-N
R08745	2.3.1.65	mammalia	KEGG	IIWDDMINEZBCTG-RUAADODMSA-N	BHTRKEVKTKCXOH-BJLOMENOSA-N
R08745	2.3.1.65	mammalia	KEGG	RGJOEKWQDUBAIZ-IBOSZNHHSA-N	XOAAWQZATWQOTB-UHFFFAOYSA-N
R08745	2.3.1.65	mammalia	KEGG	RGJOEKWQDUBAIZ-IBOSZNHHSA-N	IIWDDMINEZBCTG-RUAADODMSA-N
R08745	2.3.1.65	mammalia	KEGG	BHTRKEVKTKCXOH-BJLOMENOSA-N	XOAAWQZATWQOTB-UHFFFAOYSA-N
R08745	2.3.1.65	mammalia	KEGG	BHTRKEVKTKCXOH-BJLOMENOSA-N	IIWDDMINEZBCTG-RUAADODMSA-N
R08758	1.14.15.15	mammalia	KEGG	OQIJRBFRXGIHMI-UGMUFZQESA-N	YWGOKHMOJTZGBN-UGMUFZQESA-N
R08758	1.14.15.15	mammalia	KEGG	YWGOKHMOJTZGBN-UGMUFZQESA-N	OQIJRBFRXGIHMI-UGMUFZQESA-N
R08759	1.14.15.15	mammalia	KEGG	XJZGNVBLVFOSKJ-XZULNKEGSA-N	USFJGINJGUIFSY-XZULNKEGSA-N
R08759	1.14.15.15	mammalia	KEGG	USFJGINJGUIFSY-XZULNKEGSA-N	XJZGNVBLVFOSKJ-XZULNKEGSA-N
R08760	1.14.15.15	mammalia	KEGG	YWGOKHMOJTZGBN-UGMUFZQESA-N	ITZYGDKGRKKBSN-SQZYAAIWSA-N
R08760	1.14.15.15	mammalia	KEGG	ITZYGDKGRKKBSN-SQZYAAIWSA-N	YWGOKHMOJTZGBN-UGMUFZQESA-N
R08761	1.14.15.15	mammalia	KEGG	USFJGINJGUIFSY-XZULNKEGSA-N	CNWPIIOQKZNXBB-SQZFNYHNSA-N
R08761	1.14.15.15	mammalia	KEGG	CNWPIIOQKZNXBB-SQZFNYHNSA-N	USFJGINJGUIFSY-XZULNKEGSA-N
R08771	2.1.1.114	mammalia	KEGG	MEFKEPWMEQBLKI-AIRLBKTGSA-N	ZJUKTBDSGOFHSH-WFMPWKQPSA-N
R08771	2.1.1.114	mammalia	KEGG	ZJUKTBDSGOFHSH-WFMPWKQPSA-N	MEFKEPWMEQBLKI-AIRLBKTGSA-N
R08781	2.1.1.64	mammalia	KEGG	MEFKEPWMEQBLKI-AIRLBKTGSA-N	SQQWBSBBCSFQGC-JLHYYAGUSA-N
R08781	2.1.1.64	mammalia	KEGG	MEFKEPWMEQBLKI-AIRLBKTGSA-N	ZJUKTBDSGOFHSH-WFMPWKQPSA-N
R08781	2.1.1.64	mammalia	KEGG	SQQWBSBBCSFQGC-JLHYYAGUSA-N	MEFKEPWMEQBLKI-AIRLBKTGSA-N
R08781	2.1.1.64	mammalia	KEGG	ZJUKTBDSGOFHSH-WFMPWKQPSA-N	MEFKEPWMEQBLKI-AIRLBKTGSA-N
R08924	6.4.1.3	mammalia	KEGG	CRFNGMNYKDXRTN-CITAKDKDSA-N	VUGZQVCBBBEZQE-UQCJFRAESA-N
R08924	6.4.1.3	mammalia	KEGG	VUGZQVCBBBEZQE-UQCJFRAESA-N	CRFNGMNYKDXRTN-CITAKDKDSA-N
R08926	1.1.1.122	mammalia	KEGG	SHZGCJCMOBCMKK-DHVFOXMCSA-N	ZVAHHEYPLKVJSO-RSJOWCBRSA-N
R08926	1.1.1.122	mammalia	KEGG	ZVAHHEYPLKVJSO-RSJOWCBRSA-N	SHZGCJCMOBCMKK-DHVFOXMCSA-N
R08941	3.1.6.2	mammalia	KEGG	QAOWNCQODCNURD-UHFFFAOYSA-N	BHYOQNUELFTYRT-DPAQBDIFSA-N
R08941	3.1.6.2	mammalia	KEGG	HVYWMOMLDIMFJA-DPAQBDIFSA-N	BHYOQNUELFTYRT-DPAQBDIFSA-N
R08941	3.1.6.2	mammalia	KEGG	BHYOQNUELFTYRT-DPAQBDIFSA-N	QAOWNCQODCNURD-UHFFFAOYSA-N
R08941	3.1.6.2	mammalia	KEGG	BHYOQNUELFTYRT-DPAQBDIFSA-N	HVYWMOMLDIMFJA-DPAQBDIFSA-N
R08942	3.1.6.2	mammalia	KEGG	QAOWNCQODCNURD-UHFFFAOYSA-N	DIJBBUIOWGGQOP-QGVNFLHTSA-N
R08942	3.1.6.2	mammalia	KEGG	ORNBQBCIOKFOEO-QGVNFLHTSA-N	DIJBBUIOWGGQOP-QGVNFLHTSA-N
R08942	3.1.6.2	mammalia	KEGG	DIJBBUIOWGGQOP-QGVNFLHTSA-N	QAOWNCQODCNURD-UHFFFAOYSA-N
R08942	3.1.6.2	mammalia	KEGG	DIJBBUIOWGGQOP-QGVNFLHTSA-N	ORNBQBCIOKFOEO-QGVNFLHTSA-N
R08943	1.14.14.29	mammalia	KEGG	ORNBQBCIOKFOEO-QGVNFLHTSA-N	UEWNVBNIVGLQPG-XXHSLLPRSA-N
R08943	1.14.14.29	mammalia	KEGG	UEWNVBNIVGLQPG-XXHSLLPRSA-N	ORNBQBCIOKFOEO-QGVNFLHTSA-N
R08945	1.1.1.62	mammalia	KEGG	YQDZGFAYWGWSJK-SLMGBJJTSA-N	WSCUHXPGYUMQEX-KCZNZURUSA-N
R08945	1.1.1.62	mammalia	KEGG	WSCUHXPGYUMQEX-KCZNZURUSA-N	YQDZGFAYWGWSJK-SLMGBJJTSA-N
R08949	1.14.15.4	mammalia	KEGG	ZESRJSPZRDMNHY-YFWFAHHUSA-N	PQSUYGKTWSAVDQ-ZVIOFETBSA-N
R08949	1.14.15.4	mammalia	KEGG	PQSUYGKTWSAVDQ-ZVIOFETBSA-N	ZESRJSPZRDMNHY-YFWFAHHUSA-N
R08954	1.3.1.22	mammalia	KEGG	ZESRJSPZRDMNHY-YFWFAHHUSA-N	USPYDUPOCUYHQL-KVHKMPIWSA-N
R08954	1.3.1.22	mammalia	KEGG	USPYDUPOCUYHQL-KVHKMPIWSA-N	ZESRJSPZRDMNHY-YFWFAHHUSA-N
R08955	1.1.1.213	mammalia	KEGG	USPYDUPOCUYHQL-KVHKMPIWSA-N	CYKYBWRSLLXBOW-GDYGHMJCSA-N
R08955	1.1.1.213	mammalia	KEGG	CYKYBWRSLLXBOW-GDYGHMJCSA-N	USPYDUPOCUYHQL-KVHKMPIWSA-N
R08957	1.1.1.213	mammalia	KEGG	XMRPGKVKISIQBV-BJMCWZGWSA-N	AURFZBICLPNKBZ-SYBPFIFISA-N
R08957	1.1.1.213	mammalia	KEGG	AURFZBICLPNKBZ-SYBPFIFISA-N	XMRPGKVKISIQBV-BJMCWZGWSA-N
R08958	1.1.1.149	mammalia	KEGG	DYVGYXXLXQESJE-SKLBOBKVSA-N	XMRPGKVKISIQBV-BJMCWZGWSA-N
R08958	1.1.1.149	mammalia	KEGG	XMRPGKVKISIQBV-BJMCWZGWSA-N	DYVGYXXLXQESJE-SKLBOBKVSA-N
R08959	1.1.1.149	mammalia	KEGG	YWYQTGBBEZQBGO-CGVINKDUSA-N	AURFZBICLPNKBZ-SYBPFIFISA-N
R08959	1.1.1.149	mammalia	KEGG	AURFZBICLPNKBZ-SYBPFIFISA-N	YWYQTGBBEZQBGO-CGVINKDUSA-N
R08960	1.1.1.213	mammalia	KEGG	DYVGYXXLXQESJE-SKLBOBKVSA-N	YWYQTGBBEZQBGO-CGVINKDUSA-N
R08960	1.1.1.213	mammalia	KEGG	YWYQTGBBEZQBGO-CGVINKDUSA-N	DYVGYXXLXQESJE-SKLBOBKVSA-N
R08961	1.14.14.23	mammalia	KEGG	FMGSKLZLMKYGDP-USOAJAOKSA-N	OLPSAOWBSPXZEA-JIEICEMKSA-N
R08961	1.14.14.23	mammalia	KEGG	OLPSAOWBSPXZEA-JIEICEMKSA-N	FMGSKLZLMKYGDP-USOAJAOKSA-N
R08963	1.1.1.357	mammalia	KEGG	CBMYJHIOYJEBSB-KHOSGYARSA-N	NVKAWKQGWWIWPM-ABEVXSGRSA-N
R08963	1.1.1.50	mammalia	KEGG	CBMYJHIOYJEBSB-KHOSGYARSA-N	NVKAWKQGWWIWPM-ABEVXSGRSA-N
R08963	1.1.1.357	mammalia	KEGG	NVKAWKQGWWIWPM-ABEVXSGRSA-N	CBMYJHIOYJEBSB-KHOSGYARSA-N
R08963	1.1.1.50	mammalia	KEGG	NVKAWKQGWWIWPM-ABEVXSGRSA-N	CBMYJHIOYJEBSB-KHOSGYARSA-N
R08964	2.7.4.24	mammalia	KEGG	UPHPWXPNZIOZJL-UYSNGIAKSA-N	HHQOOERQSFJGEP-KMSFHJIMSA-N
R08964	2.7.4.24	mammalia	KEGG	HHQOOERQSFJGEP-KMSFHJIMSA-N	UPHPWXPNZIOZJL-UYSNGIAKSA-N
R08967	2.7.1.157	mammalia	KEGG	OVRNDRQMDRJTHS-KEWYIRBNSA-N	FZLJPEPAYPUMMR-JAJWTYFOSA-N
R08967	2.7.1.157	mammalia	KEGG	FZLJPEPAYPUMMR-JAJWTYFOSA-N	OVRNDRQMDRJTHS-KEWYIRBNSA-N
R08977	2.8.2.14	mammalia	KEGG	GACDQMDRPRGCTN-KQYNXXCUSA-N	WHTCPDAXWFLDIH-KQYNXXCUSA-N
R08977	2.8.2.2	mammalia	KEGG	GACDQMDRPRGCTN-KQYNXXCUSA-N	WHTCPDAXWFLDIH-KQYNXXCUSA-N
R08977	2.8.2.14	mammalia	KEGG	HVYWMOMLDIMFJA-DPAQBDIFSA-N	WHTCPDAXWFLDIH-KQYNXXCUSA-N
R08977	2.8.2.2	mammalia	KEGG	HVYWMOMLDIMFJA-DPAQBDIFSA-N	WHTCPDAXWFLDIH-KQYNXXCUSA-N
R08977	2.8.2.14	mammalia	KEGG	GACDQMDRPRGCTN-KQYNXXCUSA-N	BHYOQNUELFTYRT-DPAQBDIFSA-N
R08977	2.8.2.2	mammalia	KEGG	GACDQMDRPRGCTN-KQYNXXCUSA-N	BHYOQNUELFTYRT-DPAQBDIFSA-N
R08977	2.8.2.14	mammalia	KEGG	HVYWMOMLDIMFJA-DPAQBDIFSA-N	BHYOQNUELFTYRT-DPAQBDIFSA-N
R08977	2.8.2.2	mammalia	KEGG	HVYWMOMLDIMFJA-DPAQBDIFSA-N	BHYOQNUELFTYRT-DPAQBDIFSA-N
R08977	2.8.2.14	mammalia	KEGG	WHTCPDAXWFLDIH-KQYNXXCUSA-N	GACDQMDRPRGCTN-KQYNXXCUSA-N
R08977	2.8.2.2	mammalia	KEGG	WHTCPDAXWFLDIH-KQYNXXCUSA-N	GACDQMDRPRGCTN-KQYNXXCUSA-N
R08977	2.8.2.14	mammalia	KEGG	WHTCPDAXWFLDIH-KQYNXXCUSA-N	HVYWMOMLDIMFJA-DPAQBDIFSA-N
R08977	2.8.2.2	mammalia	KEGG	WHTCPDAXWFLDIH-KQYNXXCUSA-N	HVYWMOMLDIMFJA-DPAQBDIFSA-N
R08977	2.8.2.14	mammalia	KEGG	BHYOQNUELFTYRT-DPAQBDIFSA-N	GACDQMDRPRGCTN-KQYNXXCUSA-N
R08977	2.8.2.2	mammalia	KEGG	BHYOQNUELFTYRT-DPAQBDIFSA-N	GACDQMDRPRGCTN-KQYNXXCUSA-N
R08977	2.8.2.14	mammalia	KEGG	BHYOQNUELFTYRT-DPAQBDIFSA-N	HVYWMOMLDIMFJA-DPAQBDIFSA-N
R08977	2.8.2.2	mammalia	KEGG	BHYOQNUELFTYRT-DPAQBDIFSA-N	HVYWMOMLDIMFJA-DPAQBDIFSA-N
R08978	2.8.2.14	mammalia	KEGG	GACDQMDRPRGCTN-KQYNXXCUSA-N	WHTCPDAXWFLDIH-KQYNXXCUSA-N
R08978	2.8.2.2	mammalia	KEGG	GACDQMDRPRGCTN-KQYNXXCUSA-N	WHTCPDAXWFLDIH-KQYNXXCUSA-N
R08978	2.8.2.14	mammalia	KEGG	ORNBQBCIOKFOEO-QGVNFLHTSA-N	WHTCPDAXWFLDIH-KQYNXXCUSA-N
R08978	2.8.2.2	mammalia	KEGG	ORNBQBCIOKFOEO-QGVNFLHTSA-N	WHTCPDAXWFLDIH-KQYNXXCUSA-N
R08978	2.8.2.14	mammalia	KEGG	GACDQMDRPRGCTN-KQYNXXCUSA-N	DIJBBUIOWGGQOP-QGVNFLHTSA-N
R08978	2.8.2.2	mammalia	KEGG	GACDQMDRPRGCTN-KQYNXXCUSA-N	DIJBBUIOWGGQOP-QGVNFLHTSA-N
R08978	2.8.2.14	mammalia	KEGG	ORNBQBCIOKFOEO-QGVNFLHTSA-N	DIJBBUIOWGGQOP-QGVNFLHTSA-N
R08978	2.8.2.2	mammalia	KEGG	ORNBQBCIOKFOEO-QGVNFLHTSA-N	DIJBBUIOWGGQOP-QGVNFLHTSA-N
R08978	2.8.2.14	mammalia	KEGG	WHTCPDAXWFLDIH-KQYNXXCUSA-N	GACDQMDRPRGCTN-KQYNXXCUSA-N
R08978	2.8.2.2	mammalia	KEGG	WHTCPDAXWFLDIH-KQYNXXCUSA-N	GACDQMDRPRGCTN-KQYNXXCUSA-N
R08978	2.8.2.14	mammalia	KEGG	WHTCPDAXWFLDIH-KQYNXXCUSA-N	ORNBQBCIOKFOEO-QGVNFLHTSA-N
R08978	2.8.2.2	mammalia	KEGG	WHTCPDAXWFLDIH-KQYNXXCUSA-N	ORNBQBCIOKFOEO-QGVNFLHTSA-N
R08978	2.8.2.14	mammalia	KEGG	DIJBBUIOWGGQOP-QGVNFLHTSA-N	GACDQMDRPRGCTN-KQYNXXCUSA-N
R08978	2.8.2.2	mammalia	KEGG	DIJBBUIOWGGQOP-QGVNFLHTSA-N	GACDQMDRPRGCTN-KQYNXXCUSA-N
R08978	2.8.2.14	mammalia	KEGG	DIJBBUIOWGGQOP-QGVNFLHTSA-N	ORNBQBCIOKFOEO-QGVNFLHTSA-N
R08978	2.8.2.2	mammalia	KEGG	DIJBBUIOWGGQOP-QGVNFLHTSA-N	ORNBQBCIOKFOEO-QGVNFLHTSA-N
R08980	1.1.1.62	mammalia	KEGG	YQDZGFAYWGWSJK-SLMGBJJTSA-N	WSCUHXPGYUMQEX-KCZNZURUSA-N
R08980	1.1.1.62	mammalia	KEGG	WSCUHXPGYUMQEX-KCZNZURUSA-N	YQDZGFAYWGWSJK-SLMGBJJTSA-N
R09030	5.3.1.6	mammalia	KEGG	NBSCHQHZLSJFNQ-IVMDWMLBSA-N	BGWGXPAPYGQALX-JDJSBBGDSA-N
R09030	5.3.1.6	mammalia	KEGG	BGWGXPAPYGQALX-JDJSBBGDSA-N	NBSCHQHZLSJFNQ-IVMDWMLBSA-N
R09074	1.5.3.13	mammalia	KEGG	MQTAVJHICJWXBR-UHFFFAOYSA-N	ARJPPNFIEQKVBB-UHFFFAOYSA-N
R09074	1.5.3.13	mammalia	KEGG	ARJPPNFIEQKVBB-UHFFFAOYSA-N	MQTAVJHICJWXBR-UHFFFAOYSA-N
R09076	1.5.3.16	mammalia	KEGG	PFNFFQXMRSDOHW-UHFFFAOYSA-N	ATHGHQPFGPMSJY-UHFFFAOYSA-N
R09076	1.5.3.16	mammalia	KEGG	PFNFFQXMRSDOHW-UHFFFAOYSA-N	PCXDJQZLDDHMGX-UHFFFAOYSA-N
R09076	1.5.3.16	mammalia	KEGG	ATHGHQPFGPMSJY-UHFFFAOYSA-N	PFNFFQXMRSDOHW-UHFFFAOYSA-N
R09076	1.5.3.16	mammalia	KEGG	PCXDJQZLDDHMGX-UHFFFAOYSA-N	PFNFFQXMRSDOHW-UHFFFAOYSA-N
R09085	2.7.1.147	mammalia	KEGG	WQZGKKKJIJFFOK-DVKNGEFBSA-N	NBSCHQHZLSJFNQ-DVKNGEFBSA-N
R09085	2.7.1.147	mammalia	KEGG	NBSCHQHZLSJFNQ-DVKNGEFBSA-N	WQZGKKKJIJFFOK-DVKNGEFBSA-N
R09086	2.7.1.147	mammalia	KEGG	WQZGKKKJIJFFOK-VFUOTHLCSA-N	NBSCHQHZLSJFNQ-VFUOTHLCSA-N
R09086	2.7.1.147	mammalia	KEGG	NBSCHQHZLSJFNQ-VFUOTHLCSA-N	WQZGKKKJIJFFOK-VFUOTHLCSA-N
R09087	2.7.4.21	mammalia	KEGG	IMQLKJBTEOYOSI-UHFFFAOYSA-N	UPHPWXPNZIOZJL-UYSNGIAKSA-N
R09087	2.7.4.21	mammalia	KEGG	UPHPWXPNZIOZJL-UYSNGIAKSA-N	IMQLKJBTEOYOSI-UHFFFAOYSA-N
R09099	2.1.2.1	mammalia	KEGG	MTCFGRXMJLQNBG-REOHCLBHSA-N	DHMQDGOQFOQNFH-UHFFFAOYSA-N
R09099	2.1.2.1	mammalia	KEGG	SCBIBGUJSMHIAI-LHIIQLEZSA-N	DHMQDGOQFOQNFH-UHFFFAOYSA-N
R09099	2.1.2.1	mammalia	KEGG	MTCFGRXMJLQNBG-REOHCLBHSA-N	GBMIGEWJAPFSQI-CAFBYHECSA-N
R09099	2.1.2.1	mammalia	KEGG	SCBIBGUJSMHIAI-LHIIQLEZSA-N	GBMIGEWJAPFSQI-CAFBYHECSA-N
R09099	2.1.2.1	mammalia	KEGG	DHMQDGOQFOQNFH-UHFFFAOYSA-N	MTCFGRXMJLQNBG-REOHCLBHSA-N
R09099	2.1.2.1	mammalia	KEGG	DHMQDGOQFOQNFH-UHFFFAOYSA-N	SCBIBGUJSMHIAI-LHIIQLEZSA-N
R09099	2.1.2.1	mammalia	KEGG	GBMIGEWJAPFSQI-CAFBYHECSA-N	MTCFGRXMJLQNBG-REOHCLBHSA-N
R09099	2.1.2.1	mammalia	KEGG	GBMIGEWJAPFSQI-CAFBYHECSA-N	SCBIBGUJSMHIAI-LHIIQLEZSA-N
R09136	3.1.1.45	mammalia	KEGG	DDHLNXMDAUDTBS-ONEGZZNKSA-N	ADCWUQBAGPEBME-UPHRSURJSA-N
R09136	3.1.1.45	mammalia	KEGG	ADCWUQBAGPEBME-UPHRSURJSA-N	DDHLNXMDAUDTBS-ONEGZZNKSA-N
R09220	3.1.1.45	mammalia	KEGG	OYEYSZZDZDSDCR-RQOWECAXSA-N	YXWGPDFKFBYCFE-ZZXKWVIFSA-N
R09220	3.1.1.45	mammalia	KEGG	YXWGPDFKFBYCFE-ZZXKWVIFSA-N	OYEYSZZDZDSDCR-RQOWECAXSA-N
R09222	3.1.1.45	mammalia	KEGG	KPWMDCDICLSMLX-HWKANZROSA-N	KECVAQLNZFMLLN-DUXPYHPUSA-N
R09222	3.1.1.45	mammalia	KEGG	KECVAQLNZFMLLN-DUXPYHPUSA-N	KPWMDCDICLSMLX-HWKANZROSA-N
R09249	2.5.1.91	mammalia	KEGG	VWFJDQUYCIWHTN-YFVJMOTDSA-N	FSCYHDCTHRVSKN-UNOAJODNSA-N
R09249	2.5.1.91	mammalia	KEGG	NUHSROFQTUXZQQ-UHFFFAOYSA-N	FSCYHDCTHRVSKN-UNOAJODNSA-N
R09249	2.5.1.91	mammalia	KEGG	FSCYHDCTHRVSKN-UNOAJODNSA-N	VWFJDQUYCIWHTN-YFVJMOTDSA-N
R09249	2.5.1.91	mammalia	KEGG	FSCYHDCTHRVSKN-UNOAJODNSA-N	NUHSROFQTUXZQQ-UHFFFAOYSA-N
R09295	2.4.1.221	mammalia	KEGG	LQEBEXMHBLQMDB-JGQUBWHWSA-N	QGWNDRXFNXRZMB-UUOKFMHZSA-N
R09295	2.4.1.221	mammalia	KEGG	QGWNDRXFNXRZMB-UUOKFMHZSA-N	LQEBEXMHBLQMDB-JGQUBWHWSA-N
R09319	2.4.1.68	mammalia	KEGG	LQEBEXMHBLQMDB-JGQUBWHWSA-N	QGWNDRXFNXRZMB-UUOKFMHZSA-N
R09319	2.4.1.68	mammalia	KEGG	QGWNDRXFNXRZMB-UUOKFMHZSA-N	LQEBEXMHBLQMDB-JGQUBWHWSA-N
R09365	2.1.1.13	mammalia	KEGG	HVRNKDVLFAVCJF-VJANTYMQSA-N	RJFAYQIBOAGBLC-BYPYZUCNSA-N
R09365	2.1.1.13	mammalia	KEGG	RCWCGLALNCIQNM-VKHMYHEASA-N	RJFAYQIBOAGBLC-BYPYZUCNSA-N
R09365	2.1.1.13	mammalia	KEGG	RJFAYQIBOAGBLC-BYPYZUCNSA-N	HVRNKDVLFAVCJF-VJANTYMQSA-N
R09365	2.1.1.13	mammalia	KEGG	RJFAYQIBOAGBLC-BYPYZUCNSA-N	RCWCGLALNCIQNM-VKHMYHEASA-N
R09370	2.1.1.96	mammalia	KEGG	MEFKEPWMEQBLKI-AIRLBKTGSA-N	ZJUKTBDSGOFHSH-WFMPWKQPSA-N
R09370	2.1.1.96	mammalia	KEGG	RVIXKDRPFPUUOO-UHFFFAOYSA-N	ZJUKTBDSGOFHSH-WFMPWKQPSA-N
R09370	2.1.1.96	mammalia	KEGG	MEFKEPWMEQBLKI-AIRLBKTGSA-N	BWJVPBNHAHLFAZ-UHFFFAOYSA-N
R09370	2.1.1.96	mammalia	KEGG	RVIXKDRPFPUUOO-UHFFFAOYSA-N	BWJVPBNHAHLFAZ-UHFFFAOYSA-N
R09370	2.1.1.96	mammalia	KEGG	ZJUKTBDSGOFHSH-WFMPWKQPSA-N	MEFKEPWMEQBLKI-AIRLBKTGSA-N
R09370	2.1.1.96	mammalia	KEGG	ZJUKTBDSGOFHSH-WFMPWKQPSA-N	RVIXKDRPFPUUOO-UHFFFAOYSA-N
R09370	2.1.1.96	mammalia	KEGG	BWJVPBNHAHLFAZ-UHFFFAOYSA-N	MEFKEPWMEQBLKI-AIRLBKTGSA-N
R09370	2.1.1.96	mammalia	KEGG	BWJVPBNHAHLFAZ-UHFFFAOYSA-N	RVIXKDRPFPUUOO-UHFFFAOYSA-N
R09372	1.8.1.9	mammalia	KEGG	UEQANLFPOFICBH-UHFFFAOYSA-N	APKHDKJWSHYLEU-UHFFFAOYSA-N
R09372	1.8.1.9	mammalia	KEGG	APKHDKJWSHYLEU-UHFFFAOYSA-N	UEQANLFPOFICBH-UHFFFAOYSA-N
R09394	4.1.99.22	mammalia	KEGG	MEFKEPWMEQBLKI-AIRLBKTGSA-N	FFEARJCKVFRZRR-BYPYZUCNSA-N
R09394	4.1.99.22	mammalia	KEGG	XKMLYUALXHKNFT-UUOKFMHZSA-N	FFEARJCKVFRZRR-BYPYZUCNSA-N
R09394	4.1.99.22	mammalia	KEGG	MEFKEPWMEQBLKI-AIRLBKTGSA-N	XGYIMTFOTBMPFP-KQYNXXCUSA-N
R09394	4.1.99.22	mammalia	KEGG	XKMLYUALXHKNFT-UUOKFMHZSA-N	XGYIMTFOTBMPFP-KQYNXXCUSA-N
R09394	4.1.99.22	mammalia	KEGG	MEFKEPWMEQBLKI-AIRLBKTGSA-N	HRBCPXBJAWPPIC-FLISOKMQSA-N
R09394	4.1.99.22	mammalia	KEGG	XKMLYUALXHKNFT-UUOKFMHZSA-N	HRBCPXBJAWPPIC-FLISOKMQSA-N
R09394	4.1.99.22	mammalia	KEGG	FFEARJCKVFRZRR-BYPYZUCNSA-N	MEFKEPWMEQBLKI-AIRLBKTGSA-N
R09394	4.1.99.22	mammalia	KEGG	FFEARJCKVFRZRR-BYPYZUCNSA-N	XKMLYUALXHKNFT-UUOKFMHZSA-N
R09394	4.1.99.22	mammalia	KEGG	XGYIMTFOTBMPFP-KQYNXXCUSA-N	MEFKEPWMEQBLKI-AIRLBKTGSA-N
R09394	4.1.99.22	mammalia	KEGG	XGYIMTFOTBMPFP-KQYNXXCUSA-N	XKMLYUALXHKNFT-UUOKFMHZSA-N
R09394	4.1.99.22	mammalia	KEGG	HRBCPXBJAWPPIC-FLISOKMQSA-N	MEFKEPWMEQBLKI-AIRLBKTGSA-N
R09394	4.1.99.22	mammalia	KEGG	HRBCPXBJAWPPIC-FLISOKMQSA-N	XKMLYUALXHKNFT-UUOKFMHZSA-N
R09395	2.8.1.12	mammalia	KEGG	CZAKJJUNKNPTTO-AJFJRRQVSA-N	HPEUEJRPDGMIMY-IFQPEPLCSA-N
R09395	2.8.1.12	mammalia	KEGG	HPEUEJRPDGMIMY-IFQPEPLCSA-N	CZAKJJUNKNPTTO-AJFJRRQVSA-N
R09404	1.14.14.1	mammalia	KEGG	OQIQSTLJSLGHID-UHFFFAOYSA-N	GYNOTJLCULOEIM-XKRJZGAWSA-N
R09404	1.14.14.1	mammalia	KEGG	GYNOTJLCULOEIM-XKRJZGAWSA-N	OQIQSTLJSLGHID-UHFFFAOYSA-N
R09405	1.14.14.1	mammalia	KEGG	OQIQSTLJSLGHID-UHFFFAOYSA-N	MJBWDEQAUQTVKK-IAGOWNOFSA-N
R09405	1.14.14.1	mammalia	KEGG	MJBWDEQAUQTVKK-IAGOWNOFSA-N	OQIQSTLJSLGHID-UHFFFAOYSA-N
R09406	1.14.14.1	mammalia	KEGG	MJBWDEQAUQTVKK-IAGOWNOFSA-N	XRWIIRKFSUFIPZ-HJWJTTGWSA-N
R09406	1.14.14.1	mammalia	KEGG	XRWIIRKFSUFIPZ-HJWJTTGWSA-N	MJBWDEQAUQTVKK-IAGOWNOFSA-N
R09407	1.14.14.1	mammalia	KEGG	OQIQSTLJSLGHID-UHFFFAOYSA-N	KHBXRZGALJGBPA-NQZOLGFYSA-N
R09407	1.14.14.1	mammalia	KEGG	KHBXRZGALJGBPA-NQZOLGFYSA-N	OQIQSTLJSLGHID-UHFFFAOYSA-N
R09408	1.14.14.1	mammalia	KEGG	OQIQSTLJSLGHID-UHFFFAOYSA-N	KHBXRZGALJGBPA-IRWJRLHMSA-N
R09408	1.14.14.1	mammalia	KEGG	KHBXRZGALJGBPA-IRWJRLHMSA-N	OQIQSTLJSLGHID-UHFFFAOYSA-N
R09409	2.5.1.18	mammalia	KEGG	RWSXRVCMGQZWBV-WDSKDSINSA-N	LYDBAPNRLUDIAS-NCQSKUNESA-N
R09409	2.5.1.18	mammalia	KEGG	KHBXRZGALJGBPA-IRWJRLHMSA-N	LYDBAPNRLUDIAS-NCQSKUNESA-N
R09409	2.5.1.18	mammalia	KEGG	LYDBAPNRLUDIAS-NCQSKUNESA-N	RWSXRVCMGQZWBV-WDSKDSINSA-N
R09409	2.5.1.18	mammalia	KEGG	LYDBAPNRLUDIAS-NCQSKUNESA-N	KHBXRZGALJGBPA-IRWJRLHMSA-N
R09410	3.3.2.9	mammalia	KEGG	KHBXRZGALJGBPA-IRWJRLHMSA-N	JRZBEIPOZPNWID-KFZJALRRSA-N
R09410	3.3.2.9	mammalia	KEGG	JRZBEIPOZPNWID-KFZJALRRSA-N	KHBXRZGALJGBPA-IRWJRLHMSA-N
R09416	1.14.14.1	mammalia	KEGG	ARSRBNBHOADGJU-UHFFFAOYSA-N	UZKWBBZEYBCHIN-UHFFFAOYSA-N
R09416	1.14.14.1	mammalia	KEGG	UZKWBBZEYBCHIN-UHFFFAOYSA-N	ARSRBNBHOADGJU-UHFFFAOYSA-N
R09417	3.3.2.9	mammalia	KEGG	UZKWBBZEYBCHIN-UHFFFAOYSA-N	YZIIKMBFHLJAFT-ICSRJNTNSA-N
R09417	3.3.2.9	mammalia	KEGG	YZIIKMBFHLJAFT-ICSRJNTNSA-N	UZKWBBZEYBCHIN-UHFFFAOYSA-N
R09418	1.14.14.1	mammalia	KEGG	YZIIKMBFHLJAFT-ICSRJNTNSA-N	SZIWZGXOWBSPTO-ZGXWSNOMSA-N
R09418	1.14.14.1	mammalia	KEGG	SZIWZGXOWBSPTO-ZGXWSNOMSA-N	YZIIKMBFHLJAFT-ICSRJNTNSA-N
R09420	1.1.1.146	mammalia	KEGG	FLAQQSHRLBFIEZ-UHFFFAOYSA-N	OGRXKBUCZFFSTL-UHFFFAOYSA-N
R09420	1.1.1.184	mammalia	KEGG	FLAQQSHRLBFIEZ-UHFFFAOYSA-N	OGRXKBUCZFFSTL-UHFFFAOYSA-N
R09420	1.3.1.20	mammalia	KEGG	FLAQQSHRLBFIEZ-UHFFFAOYSA-N	OGRXKBUCZFFSTL-UHFFFAOYSA-N
R09420	1.1.1.146	mammalia	KEGG	OGRXKBUCZFFSTL-UHFFFAOYSA-N	FLAQQSHRLBFIEZ-UHFFFAOYSA-N
R09420	1.1.1.184	mammalia	KEGG	OGRXKBUCZFFSTL-UHFFFAOYSA-N	FLAQQSHRLBFIEZ-UHFFFAOYSA-N
R09420	1.3.1.20	mammalia	KEGG	OGRXKBUCZFFSTL-UHFFFAOYSA-N	FLAQQSHRLBFIEZ-UHFFFAOYSA-N
R09421	1.14.14.1	mammalia	KEGG	FLAQQSHRLBFIEZ-UHFFFAOYSA-N	DADWKWOJOMSGPK-UHFFFAOYSA-N
R09421	1.14.14.1	mammalia	KEGG	DADWKWOJOMSGPK-UHFFFAOYSA-N	FLAQQSHRLBFIEZ-UHFFFAOYSA-N
R09423	1.14.14.1	mammalia	KEGG	FLAQQSHRLBFIEZ-UHFFFAOYSA-N	UIPLZNGNFRQXQE-UHFFFAOYSA-N
R09423	1.14.14.1	mammalia	KEGG	UIPLZNGNFRQXQE-UHFFFAOYSA-N	FLAQQSHRLBFIEZ-UHFFFAOYSA-N
R09424	1.14.14.1	mammalia	KEGG	OGRXKBUCZFFSTL-UHFFFAOYSA-N	ZDEMEBJTHIDHSF-UHFFFAOYSA-N
R09424	1.14.14.1	mammalia	KEGG	ZDEMEBJTHIDHSF-UHFFFAOYSA-N	OGRXKBUCZFFSTL-UHFFFAOYSA-N
R09425	1.14.14.1	mammalia	KEGG	OGRXKBUCZFFSTL-UHFFFAOYSA-N	UNFLQLWCJOTOPA-UHFFFAOYSA-N
R09425	1.14.14.1	mammalia	KEGG	UNFLQLWCJOTOPA-UHFFFAOYSA-N	OGRXKBUCZFFSTL-UHFFFAOYSA-N
R09426	2.4.1.17	mammalia	KEGG	HDYANYHVCAPMJV-LXQIFKJMSA-N	KNPUXTWHFSLCDT-BBYIEOQPSA-N
R09426	2.4.1.17	mammalia	KEGG	OGRXKBUCZFFSTL-UHFFFAOYSA-N	KNPUXTWHFSLCDT-BBYIEOQPSA-N
R09426	2.4.1.17	mammalia	KEGG	KNPUXTWHFSLCDT-BBYIEOQPSA-N	HDYANYHVCAPMJV-LXQIFKJMSA-N
R09426	2.4.1.17	mammalia	KEGG	KNPUXTWHFSLCDT-BBYIEOQPSA-N	OGRXKBUCZFFSTL-UHFFFAOYSA-N
R09427	2.4.1.17	mammalia	KEGG	HDYANYHVCAPMJV-LXQIFKJMSA-N	VSVYJUYJFLYYSI-UKOUFMKDSA-N
R09427	2.4.1.17	mammalia	KEGG	OGRXKBUCZFFSTL-UHFFFAOYSA-N	VSVYJUYJFLYYSI-UKOUFMKDSA-N
R09427	2.4.1.17	mammalia	KEGG	VSVYJUYJFLYYSI-UKOUFMKDSA-N	HDYANYHVCAPMJV-LXQIFKJMSA-N
R09427	2.4.1.17	mammalia	KEGG	VSVYJUYJFLYYSI-UKOUFMKDSA-N	OGRXKBUCZFFSTL-UHFFFAOYSA-N
R09442	1.14.14.1	mammalia	KEGG	ARSRBNBHOADGJU-UHFFFAOYSA-N	HVGNLIKFFBYBQM-UHFFFAOYSA-N
R09442	1.14.14.1	mammalia	KEGG	HVGNLIKFFBYBQM-UHFFFAOYSA-N	ARSRBNBHOADGJU-UHFFFAOYSA-N
R09443	3.3.2.9	mammalia	KEGG	HVGNLIKFFBYBQM-UHFFFAOYSA-N	SGVWCDYKBWRHKJ-PMACEKPBSA-N
R09443	3.3.2.9	mammalia	KEGG	SGVWCDYKBWRHKJ-PMACEKPBSA-N	HVGNLIKFFBYBQM-UHFFFAOYSA-N
R09444	2.8.2.14	mammalia	KEGG	GACDQMDRPRGCTN-KQYNXXCUSA-N	WHTCPDAXWFLDIH-KQYNXXCUSA-N
R09444	2.8.2.14	mammalia	KEGG	JCBBZYDVQJQMMB-UHFFFAOYSA-N	WHTCPDAXWFLDIH-KQYNXXCUSA-N
R09444	2.8.2.14	mammalia	KEGG	GACDQMDRPRGCTN-KQYNXXCUSA-N	WYUDBEMLROEPHR-UHFFFAOYSA-N
R09444	2.8.2.14	mammalia	KEGG	JCBBZYDVQJQMMB-UHFFFAOYSA-N	WYUDBEMLROEPHR-UHFFFAOYSA-N
R09444	2.8.2.14	mammalia	KEGG	WHTCPDAXWFLDIH-KQYNXXCUSA-N	GACDQMDRPRGCTN-KQYNXXCUSA-N
R09444	2.8.2.14	mammalia	KEGG	WHTCPDAXWFLDIH-KQYNXXCUSA-N	JCBBZYDVQJQMMB-UHFFFAOYSA-N
R09444	2.8.2.14	mammalia	KEGG	WYUDBEMLROEPHR-UHFFFAOYSA-N	GACDQMDRPRGCTN-KQYNXXCUSA-N
R09444	2.8.2.14	mammalia	KEGG	WYUDBEMLROEPHR-UHFFFAOYSA-N	JCBBZYDVQJQMMB-UHFFFAOYSA-N
R09451	1.14.14.80	mammalia	KEGG	IPCSVZSSVZVIGE-UHFFFAOYSA-N	UGAGPNKCDRTDHP-UHFFFAOYSA-N
R09451	1.14.14.80	mammalia	KEGG	UGAGPNKCDRTDHP-UHFFFAOYSA-N	IPCSVZSSVZVIGE-UHFFFAOYSA-N
R09452	1.14.14.80	mammalia	KEGG	ZQPPMHVWECSIRJ-KTKRTIGZSA-N	LQUHZVLTTWMBTO-UPHRSURJSA-N
R09452	1.14.14.80	mammalia	KEGG	LQUHZVLTTWMBTO-UPHRSURJSA-N	ZQPPMHVWECSIRJ-KTKRTIGZSA-N
R09506	1.11.1.20	mammalia	KEGG	YIBNHAJFJUQSRA-YNNPMVKQSA-N	PXGPLTODNUVGFL-YNNPMVKQSA-N
R09506	1.11.1.20	mammalia	KEGG	PXGPLTODNUVGFL-YNNPMVKQSA-N	YIBNHAJFJUQSRA-YNNPMVKQSA-N
R09510	1.14.11.27	mammalia	KEGG	KPGXRSRHYNQIFN-UHFFFAOYSA-N	KDYFGRWQOYBRFD-UHFFFAOYSA-N
R09510	1.14.11.65	mammalia	KEGG	KPGXRSRHYNQIFN-UHFFFAOYSA-N	KDYFGRWQOYBRFD-UHFFFAOYSA-N
R09510	1.14.11.66	mammalia	KEGG	KPGXRSRHYNQIFN-UHFFFAOYSA-N	KDYFGRWQOYBRFD-UHFFFAOYSA-N
R09510	1.14.11.67	mammalia	KEGG	KPGXRSRHYNQIFN-UHFFFAOYSA-N	KDYFGRWQOYBRFD-UHFFFAOYSA-N
R09510	1.14.11.68	mammalia	KEGG	KPGXRSRHYNQIFN-UHFFFAOYSA-N	KDYFGRWQOYBRFD-UHFFFAOYSA-N
R09510	1.14.11.69	mammalia	KEGG	KPGXRSRHYNQIFN-UHFFFAOYSA-N	KDYFGRWQOYBRFD-UHFFFAOYSA-N
R09510	1.14.11.27	mammalia	KEGG	KPGXRSRHYNQIFN-UHFFFAOYSA-N	WSFSSNUMVMOOMR-UHFFFAOYSA-N
R09510	1.14.11.65	mammalia	KEGG	KPGXRSRHYNQIFN-UHFFFAOYSA-N	WSFSSNUMVMOOMR-UHFFFAOYSA-N
R09510	1.14.11.66	mammalia	KEGG	KPGXRSRHYNQIFN-UHFFFAOYSA-N	WSFSSNUMVMOOMR-UHFFFAOYSA-N
R09510	1.14.11.67	mammalia	KEGG	KPGXRSRHYNQIFN-UHFFFAOYSA-N	WSFSSNUMVMOOMR-UHFFFAOYSA-N
R09510	1.14.11.68	mammalia	KEGG	KPGXRSRHYNQIFN-UHFFFAOYSA-N	WSFSSNUMVMOOMR-UHFFFAOYSA-N
R09510	1.14.11.69	mammalia	KEGG	KPGXRSRHYNQIFN-UHFFFAOYSA-N	WSFSSNUMVMOOMR-UHFFFAOYSA-N
R09510	1.14.11.27	mammalia	KEGG	KDYFGRWQOYBRFD-UHFFFAOYSA-N	KPGXRSRHYNQIFN-UHFFFAOYSA-N
R09510	1.14.11.65	mammalia	KEGG	KDYFGRWQOYBRFD-UHFFFAOYSA-N	KPGXRSRHYNQIFN-UHFFFAOYSA-N
R09510	1.14.11.66	mammalia	KEGG	KDYFGRWQOYBRFD-UHFFFAOYSA-N	KPGXRSRHYNQIFN-UHFFFAOYSA-N
R09510	1.14.11.67	mammalia	KEGG	KDYFGRWQOYBRFD-UHFFFAOYSA-N	KPGXRSRHYNQIFN-UHFFFAOYSA-N
R09510	1.14.11.68	mammalia	KEGG	KDYFGRWQOYBRFD-UHFFFAOYSA-N	KPGXRSRHYNQIFN-UHFFFAOYSA-N
R09510	1.14.11.69	mammalia	KEGG	KDYFGRWQOYBRFD-UHFFFAOYSA-N	KPGXRSRHYNQIFN-UHFFFAOYSA-N
R09510	1.14.11.27	mammalia	KEGG	WSFSSNUMVMOOMR-UHFFFAOYSA-N	KPGXRSRHYNQIFN-UHFFFAOYSA-N
R09510	1.14.11.65	mammalia	KEGG	WSFSSNUMVMOOMR-UHFFFAOYSA-N	KPGXRSRHYNQIFN-UHFFFAOYSA-N
R09510	1.14.11.66	mammalia	KEGG	WSFSSNUMVMOOMR-UHFFFAOYSA-N	KPGXRSRHYNQIFN-UHFFFAOYSA-N
R09510	1.14.11.67	mammalia	KEGG	WSFSSNUMVMOOMR-UHFFFAOYSA-N	KPGXRSRHYNQIFN-UHFFFAOYSA-N
R09510	1.14.11.68	mammalia	KEGG	WSFSSNUMVMOOMR-UHFFFAOYSA-N	KPGXRSRHYNQIFN-UHFFFAOYSA-N
R09510	1.14.11.69	mammalia	KEGG	WSFSSNUMVMOOMR-UHFFFAOYSA-N	KPGXRSRHYNQIFN-UHFFFAOYSA-N
R09511	1.14.11.27	mammalia	KEGG	KPGXRSRHYNQIFN-UHFFFAOYSA-N	KDYFGRWQOYBRFD-UHFFFAOYSA-N
R09511	1.14.11.65	mammalia	KEGG	KPGXRSRHYNQIFN-UHFFFAOYSA-N	KDYFGRWQOYBRFD-UHFFFAOYSA-N
R09511	1.14.11.67	mammalia	KEGG	KPGXRSRHYNQIFN-UHFFFAOYSA-N	KDYFGRWQOYBRFD-UHFFFAOYSA-N
R09511	1.14.11.27	mammalia	KEGG	KPGXRSRHYNQIFN-UHFFFAOYSA-N	WSFSSNUMVMOOMR-UHFFFAOYSA-N
R09511	1.14.11.65	mammalia	KEGG	KPGXRSRHYNQIFN-UHFFFAOYSA-N	WSFSSNUMVMOOMR-UHFFFAOYSA-N
R09511	1.14.11.67	mammalia	KEGG	KPGXRSRHYNQIFN-UHFFFAOYSA-N	WSFSSNUMVMOOMR-UHFFFAOYSA-N
R09511	1.14.11.27	mammalia	KEGG	KDYFGRWQOYBRFD-UHFFFAOYSA-N	KPGXRSRHYNQIFN-UHFFFAOYSA-N
R09511	1.14.11.65	mammalia	KEGG	KDYFGRWQOYBRFD-UHFFFAOYSA-N	KPGXRSRHYNQIFN-UHFFFAOYSA-N
R09511	1.14.11.67	mammalia	KEGG	KDYFGRWQOYBRFD-UHFFFAOYSA-N	KPGXRSRHYNQIFN-UHFFFAOYSA-N
R09511	1.14.11.27	mammalia	KEGG	WSFSSNUMVMOOMR-UHFFFAOYSA-N	KPGXRSRHYNQIFN-UHFFFAOYSA-N
R09511	1.14.11.65	mammalia	KEGG	WSFSSNUMVMOOMR-UHFFFAOYSA-N	KPGXRSRHYNQIFN-UHFFFAOYSA-N
R09511	1.14.11.67	mammalia	KEGG	WSFSSNUMVMOOMR-UHFFFAOYSA-N	KPGXRSRHYNQIFN-UHFFFAOYSA-N
R09515	1.14.15.16	mammalia	KEGG	GMRQFYUYWCNGIN-NKMMMXOESA-N	WFZKUWGUJVKMHC-UKBUZQLGSA-N
R09515	1.14.15.16	mammalia	KEGG	WFZKUWGUJVKMHC-UKBUZQLGSA-N	GMRQFYUYWCNGIN-NKMMMXOESA-N
R09516	1.14.15.16	mammalia	KEGG	JWUBBDSIWDLEOM-DTOXIADCSA-N	FCKJYANJHNLEEP-XRWYNYHCSA-N
R09516	1.14.15.16	mammalia	KEGG	FCKJYANJHNLEEP-XRWYNYHCSA-N	JWUBBDSIWDLEOM-DTOXIADCSA-N
R09521	1.21.1.1	mammalia	KEGG	OUYCCCASQSFEME-QMMMGPOBSA-N	UQTZMGFTRHFAAM-ZETCQYMHSA-N
R09521	1.21.1.1	mammalia	KEGG	UQTZMGFTRHFAAM-ZETCQYMHSA-N	OUYCCCASQSFEME-QMMMGPOBSA-N
R09522	1.21.1.1	mammalia	KEGG	UQTZMGFTRHFAAM-ZETCQYMHSA-N	NYPYHUZRZVSYKL-ZETCQYMHSA-N
R09522	1.21.1.1	mammalia	KEGG	NYPYHUZRZVSYKL-ZETCQYMHSA-N	UQTZMGFTRHFAAM-ZETCQYMHSA-N
R09532	3.1.3.80	mammalia	KEGG	XOHUEYCVLUUEJJ-UWTATZPHSA-N	GXIURPTVHJPJLF-UWTATZPHSA-N
R09532	3.1.3.80	mammalia	KEGG	GXIURPTVHJPJLF-UWTATZPHSA-N	XOHUEYCVLUUEJJ-UWTATZPHSA-N
R09535	3.4.17.23	mammalia	KEGG	CZGUSIXMZVURDU-JZXHSEFVSA-N	COLNVLDHVKWLRT-QMMMGPOBSA-N
R09535	3.4.17.23	mammalia	KEGG	CZGUSIXMZVURDU-JZXHSEFVSA-N	PVHLMTREZMEJCG-GDTLVBQBSA-N
R09535	3.4.17.23	mammalia	KEGG	COLNVLDHVKWLRT-QMMMGPOBSA-N	CZGUSIXMZVURDU-JZXHSEFVSA-N
R09535	3.4.17.23	mammalia	KEGG	PVHLMTREZMEJCG-GDTLVBQBSA-N	CZGUSIXMZVURDU-JZXHSEFVSA-N
R09536	3.5.1.99	mammalia	KEGG	LGEQQWMQCRIYKG-DOFZRALJSA-N	HZAXFHJVJLSVMW-UHFFFAOYSA-N
R09536	3.5.1.99	mammalia	KEGG	LGEQQWMQCRIYKG-DOFZRALJSA-N	YZXBAPSDXZZRGB-DOFZRALJSA-N
R09536	3.5.1.99	mammalia	KEGG	HZAXFHJVJLSVMW-UHFFFAOYSA-N	LGEQQWMQCRIYKG-DOFZRALJSA-N
R09536	3.5.1.99	mammalia	KEGG	YZXBAPSDXZZRGB-DOFZRALJSA-N	LGEQQWMQCRIYKG-DOFZRALJSA-N
R09537	3.5.1.99	mammalia	KEGG	FATBGEAMYMYZAF-KTKRTIGZSA-N	ZQPPMHVWECSIRJ-KTKRTIGZSA-N
R09537	3.5.1.99	mammalia	KEGG	ZQPPMHVWECSIRJ-KTKRTIGZSA-N	FATBGEAMYMYZAF-KTKRTIGZSA-N
R09538	3.6.1.53	mammalia	KEGG	RZZPDXZPRHQOCG-OJAKKHQRSA-N	YHHSONZFOIEMCP-UHFFFAOYSA-O
R09538	3.6.1.53	mammalia	KEGG	YHHSONZFOIEMCP-UHFFFAOYSA-O	RZZPDXZPRHQOCG-OJAKKHQRSA-N
R09562	1.8.3.5	mammalia	KEGG	SYSLNQMKLROGCL-BCYUYYMPSA-N	XUJNEKJLAYXESH-REOHCLBHSA-N
R09562	1.8.3.6	mammalia	KEGG	SYSLNQMKLROGCL-BCYUYYMPSA-N	XUJNEKJLAYXESH-REOHCLBHSA-N
R09562	1.8.3.5	mammalia	KEGG	XUJNEKJLAYXESH-REOHCLBHSA-N	SYSLNQMKLROGCL-BCYUYYMPSA-N
R09562	1.8.3.6	mammalia	KEGG	XUJNEKJLAYXESH-REOHCLBHSA-N	SYSLNQMKLROGCL-BCYUYYMPSA-N
R09724	3.1.1.88	mammalia	KEGG	RLLPVAHGXHCWKJ-PKOBYXMFSA-N	KGANAERDZBAECK-UHFFFAOYSA-N
R09724	3.1.1.88	mammalia	KEGG	RLLPVAHGXHCWKJ-PKOBYXMFSA-N	LLMLSUSAKZVFOA-UJURSFKZSA-N
R09724	3.1.1.88	mammalia	KEGG	KGANAERDZBAECK-UHFFFAOYSA-N	RLLPVAHGXHCWKJ-PKOBYXMFSA-N
R09724	3.1.1.88	mammalia	KEGG	LLMLSUSAKZVFOA-UJURSFKZSA-N	RLLPVAHGXHCWKJ-PKOBYXMFSA-N
R09726	2.7.7.75	mammalia	KEGG	HPEUEJRPDGMIMY-IFQPEPLCSA-N	XJXFAXLUOKQPAQ-YPRLVJTJSA-N
R09726	2.7.7.75	mammalia	KEGG	XJXFAXLUOKQPAQ-YPRLVJTJSA-N	HPEUEJRPDGMIMY-IFQPEPLCSA-N
R09735	2.10.1.1	mammalia	KEGG	VLAPMBHFAWRUQP-UHFFFAOYSA-L	HDAJUGGARUFROU-JSUDGWJLSA-L
R09735	2.10.1.1	mammalia	KEGG	XJXFAXLUOKQPAQ-YPRLVJTJSA-N	HDAJUGGARUFROU-JSUDGWJLSA-L
R09735	2.10.1.1	mammalia	KEGG	HDAJUGGARUFROU-JSUDGWJLSA-L	VLAPMBHFAWRUQP-UHFFFAOYSA-L
R09735	2.10.1.1	mammalia	KEGG	HDAJUGGARUFROU-JSUDGWJLSA-L	XJXFAXLUOKQPAQ-YPRLVJTJSA-N
R09737	2.1.1.201	mammalia	KEGG	MEFKEPWMEQBLKI-AIRLBKTGSA-N	ZJUKTBDSGOFHSH-WFMPWKQPSA-N
R09737	2.1.1.201	mammalia	KEGG	ZJUKTBDSGOFHSH-WFMPWKQPSA-N	MEFKEPWMEQBLKI-AIRLBKTGSA-N
R09752	2.7.7.78	mammalia	KEGG	MVMSCBBUIHUTGJ-IKVBDKFJSA-N	QGWNDRXFNXRZMB-UUOKFMHZSA-N
R09752	2.7.7.78	mammalia	KEGG	MVMSCBBUIHUTGJ-IKVBDKFJSA-N	HXXFSFRBOHSIMQ-VFUOTHLCSA-N
R09752	2.7.7.78	mammalia	KEGG	QGWNDRXFNXRZMB-UUOKFMHZSA-N	MVMSCBBUIHUTGJ-IKVBDKFJSA-N
R09752	2.7.7.78	mammalia	KEGG	HXXFSFRBOHSIMQ-VFUOTHLCSA-N	MVMSCBBUIHUTGJ-IKVBDKFJSA-N
R09832	3.6.1.55	mammalia	KEGG	BUZOGVVQWCXXDP-VPENINKCSA-N	AQIVLFLYHYFRKU-VPENINKCSA-N
R09832	3.6.1.55	mammalia	KEGG	AQIVLFLYHYFRKU-VPENINKCSA-N	BUZOGVVQWCXXDP-VPENINKCSA-N
R09833	3.6.1.56	mammalia	KEGG	UOACBPRDWRDEHJ-KVQBGUIXSA-N	GEQDRKVFKBSPSW-KVQBGUIXSA-N
R09833	3.6.1.56	mammalia	KEGG	GEQDRKVFKBSPSW-KVQBGUIXSA-N	UOACBPRDWRDEHJ-KVQBGUIXSA-N
R09875	3.4.19.14	mammalia	KEGG	GWNVDXQDILPJIG-NXOLIXFESA-N	WHUUTDBJXJRKMK-VKHMYHEASA-N
R09875	3.4.19.14	mammalia	KEGG	GWNVDXQDILPJIG-NXOLIXFESA-N	YEESKJGWJFYOOK-IJHYULJSSA-N
R09875	3.4.19.14	mammalia	KEGG	WHUUTDBJXJRKMK-VKHMYHEASA-N	GWNVDXQDILPJIG-NXOLIXFESA-N
R09875	3.4.19.14	mammalia	KEGG	YEESKJGWJFYOOK-IJHYULJSSA-N	GWNVDXQDILPJIG-NXOLIXFESA-N
R09877	3.6.1.58	mammalia	KEGG	LJMLTZSNWOCYNQ-VPENINKCSA-N	AQIVLFLYHYFRKU-VPENINKCSA-N
R09877	3.6.1.58	mammalia	KEGG	AQIVLFLYHYFRKU-VPENINKCSA-N	LJMLTZSNWOCYNQ-VPENINKCSA-N
R09881	3.6.1.60	mammalia	KEGG	PZCFFCOJNXGTIM-XPWFQUROSA-N	WYJWVZZCMBUPSP-KQYNXXCUSA-N
R09881	3.6.1.60	mammalia	KEGG	WYJWVZZCMBUPSP-KQYNXXCUSA-N	PZCFFCOJNXGTIM-XPWFQUROSA-N
R09882	3.6.1.60	mammalia	KEGG	OIMACDRJUANHTJ-XPWFQUROSA-N	WWMWAMFHUSTZTA-KQYNXXCUSA-N
R09882	3.6.1.60	mammalia	KEGG	WWMWAMFHUSTZTA-KQYNXXCUSA-N	OIMACDRJUANHTJ-XPWFQUROSA-N
R09920	1.1.1.145	mammalia	KEGG	HVYWMOMLDIMFJA-DPAQBDIFSA-N	NYOXRYYXRWJDKP-GYKMGIIDSA-N
R09920	5.3.3.1	mammalia	KEGG	HVYWMOMLDIMFJA-DPAQBDIFSA-N	NYOXRYYXRWJDKP-GYKMGIIDSA-N
R09920	1.1.1.145	mammalia	KEGG	NYOXRYYXRWJDKP-GYKMGIIDSA-N	HVYWMOMLDIMFJA-DPAQBDIFSA-N
R09920	5.3.3.1	mammalia	KEGG	NYOXRYYXRWJDKP-GYKMGIIDSA-N	HVYWMOMLDIMFJA-DPAQBDIFSA-N
R09932	1.1.1.320	mammalia	KEGG	ISAOCJYIOMOJEB-ZDUSSCGKSA-N	WURBFLDFSFBTLW-UHFFFAOYSA-N
R09932	1.1.1.320	mammalia	KEGG	WURBFLDFSFBTLW-UHFFFAOYSA-N	ISAOCJYIOMOJEB-ZDUSSCGKSA-N
R09955	5.3.3.1	mammalia	KEGG	SQGZFRITSMYKRH-QAGGRKNESA-N	AEMFNILZOJDQLW-QAGGRKNESA-N
R09955	5.3.3.1	mammalia	KEGG	AEMFNILZOJDQLW-QAGGRKNESA-N	SQGZFRITSMYKRH-QAGGRKNESA-N
R09956	1.1.1.51	mammalia	KEGG	QGXBDMJGAMFCBF-LUJOEAJASA-N	RAJWOBJTTGJROA-WZNAKSSCSA-N
R09956	1.1.1.51	mammalia	KEGG	RAJWOBJTTGJROA-WZNAKSSCSA-N	QGXBDMJGAMFCBF-LUJOEAJASA-N
R09957	1.1.1.51	mammalia	KEGG	FMGSKLZLMKYGDP-USOAJAOKSA-N	SQGZFRITSMYKRH-QAGGRKNESA-N
R09957	1.1.1.51	mammalia	KEGG	SQGZFRITSMYKRH-QAGGRKNESA-N	FMGSKLZLMKYGDP-USOAJAOKSA-N
R09958	4.1.1.94	mammalia	KEGG	VUGZQVCBBBEZQE-UQCJFRAESA-N	CRFNGMNYKDXRTN-CITAKDKDSA-N
R09958	4.1.1.94	mammalia	KEGG	CRFNGMNYKDXRTN-CITAKDKDSA-N	VUGZQVCBBBEZQE-UQCJFRAESA-N
R09959	4.1.2.50	mammalia	KEGG	DGGUVLXVLHAAGT-XINAWCOVSA-N	IKHGUXGNUITLKF-UHFFFAOYSA-N
R09959	4.1.2.50	mammalia	KEGG	DGGUVLXVLHAAGT-XINAWCOVSA-N	QSIYONWVWDSRRO-UHFFFAOYSA-N
R09959	4.1.2.50	mammalia	KEGG	IKHGUXGNUITLKF-UHFFFAOYSA-N	DGGUVLXVLHAAGT-XINAWCOVSA-N
R09959	4.1.2.50	mammalia	KEGG	QSIYONWVWDSRRO-UHFFFAOYSA-N	DGGUVLXVLHAAGT-XINAWCOVSA-N
R09979	5.1.99.1	mammalia	KEGG	VUGZQVCBBBEZQE-UQCJFRAESA-N	VUGZQVCBBBEZQE-XGVFZYDCSA-N
R09979	5.1.99.1	mammalia	KEGG	VUGZQVCBBBEZQE-XGVFZYDCSA-N	VUGZQVCBBBEZQE-UQCJFRAESA-N
R09991	4.1.1.90	mammalia	KEGG	ZEACJJRPAPKYKW-NTCAYCPXSA-N	CZHYZLLLSCZMRL-NTCAYCPXSA-N
R09991	4.1.1.90	mammalia	KEGG	CZHYZLLLSCZMRL-NTCAYCPXSA-N	ZEACJJRPAPKYKW-NTCAYCPXSA-N
R09992	1.17.4.4	mammalia	KEGG	VHJLVAABSRFDPM-IMJSIDKUSA-N	PTWSIIUEOFZCHW-NTCAYCPXSA-N
R09992	1.17.4.4	mammalia	KEGG	ZEACJJRPAPKYKW-NTCAYCPXSA-N	PTWSIIUEOFZCHW-NTCAYCPXSA-N
R09992	1.17.4.4	mammalia	KEGG	VHJLVAABSRFDPM-IMJSIDKUSA-N	YPGMOWHXEQDBBV-IMJSIDKUSA-N
R09992	1.17.4.4	mammalia	KEGG	ZEACJJRPAPKYKW-NTCAYCPXSA-N	YPGMOWHXEQDBBV-IMJSIDKUSA-N
R09992	1.17.4.4	mammalia	KEGG	PTWSIIUEOFZCHW-NTCAYCPXSA-N	VHJLVAABSRFDPM-IMJSIDKUSA-N
R09992	1.17.4.4	mammalia	KEGG	PTWSIIUEOFZCHW-NTCAYCPXSA-N	ZEACJJRPAPKYKW-NTCAYCPXSA-N
R09992	1.17.4.4	mammalia	KEGG	YPGMOWHXEQDBBV-IMJSIDKUSA-N	VHJLVAABSRFDPM-IMJSIDKUSA-N
R09992	1.17.4.4	mammalia	KEGG	YPGMOWHXEQDBBV-IMJSIDKUSA-N	ZEACJJRPAPKYKW-NTCAYCPXSA-N
R10035	3.2.1.21	mammalia	KEGG	NVLTYOJHPBMILU-YOVYLDAJSA-N	WQZGKKKJIJFFOK-VFUOTHLCSA-N
R10035	3.2.1.21	mammalia	KEGG	NVLTYOJHPBMILU-YOVYLDAJSA-N	HOOOPXDSCKBLFG-MRVPVSSYSA-N
R10035	3.2.1.21	mammalia	KEGG	WQZGKKKJIJFFOK-VFUOTHLCSA-N	NVLTYOJHPBMILU-YOVYLDAJSA-N
R10035	3.2.1.21	mammalia	KEGG	HOOOPXDSCKBLFG-MRVPVSSYSA-N	NVLTYOJHPBMILU-YOVYLDAJSA-N
R10039	3.2.1.21	mammalia	KEGG	WEWBWVMTOYUPHH-QHAQEBJBSA-N	WQZGKKKJIJFFOK-VFUOTHLCSA-N
R10039	3.2.1.21	mammalia	KEGG	WEWBWVMTOYUPHH-QHAQEBJBSA-N	VMEHOTODTPXCKT-RXMQYKEDSA-N
R10039	3.2.1.21	mammalia	KEGG	WQZGKKKJIJFFOK-VFUOTHLCSA-N	WEWBWVMTOYUPHH-QHAQEBJBSA-N
R10039	3.2.1.21	mammalia	KEGG	VMEHOTODTPXCKT-RXMQYKEDSA-N	WEWBWVMTOYUPHH-QHAQEBJBSA-N
R10040	3.2.1.21	mammalia	KEGG	QLTCHMYAEJEXBT-ZEBDFXRSSA-N	WQZGKKKJIJFFOK-VFUOTHLCSA-N
R10040	3.2.1.21	mammalia	KEGG	QLTCHMYAEJEXBT-ZEBDFXRSSA-N	MWFMGBPGAXYFAR-UHFFFAOYSA-N
R10040	3.2.1.21	mammalia	KEGG	WQZGKKKJIJFFOK-VFUOTHLCSA-N	QLTCHMYAEJEXBT-ZEBDFXRSSA-N
R10040	3.2.1.21	mammalia	KEGG	MWFMGBPGAXYFAR-UHFFFAOYSA-N	QLTCHMYAEJEXBT-ZEBDFXRSSA-N
R10053	1.1.3.8	mammalia	KEGG	SXZYCXMUPBBULW-SKNVOMKLSA-N	CIWBSHSKHKDKBQ-JLAZNSOCSA-N
R10053	1.1.3.8	mammalia	KEGG	CIWBSHSKHKDKBQ-JLAZNSOCSA-N	SXZYCXMUPBBULW-SKNVOMKLSA-N
R10056	1.14.11.27	mammalia	KEGG	KPGXRSRHYNQIFN-UHFFFAOYSA-N	KDYFGRWQOYBRFD-UHFFFAOYSA-N
R10056	1.14.11.65	mammalia	KEGG	KPGXRSRHYNQIFN-UHFFFAOYSA-N	KDYFGRWQOYBRFD-UHFFFAOYSA-N
R10056	1.14.11.27	mammalia	KEGG	KPGXRSRHYNQIFN-UHFFFAOYSA-N	WSFSSNUMVMOOMR-UHFFFAOYSA-N
R10056	1.14.11.65	mammalia	KEGG	KPGXRSRHYNQIFN-UHFFFAOYSA-N	WSFSSNUMVMOOMR-UHFFFAOYSA-N
R10056	1.14.11.27	mammalia	KEGG	KDYFGRWQOYBRFD-UHFFFAOYSA-N	KPGXRSRHYNQIFN-UHFFFAOYSA-N
R10056	1.14.11.65	mammalia	KEGG	KDYFGRWQOYBRFD-UHFFFAOYSA-N	KPGXRSRHYNQIFN-UHFFFAOYSA-N
R10056	1.14.11.27	mammalia	KEGG	WSFSSNUMVMOOMR-UHFFFAOYSA-N	KPGXRSRHYNQIFN-UHFFFAOYSA-N
R10056	1.14.11.65	mammalia	KEGG	WSFSSNUMVMOOMR-UHFFFAOYSA-N	KPGXRSRHYNQIFN-UHFFFAOYSA-N
R10057	1.14.18.9	mammalia	KEGG	UVNXFLZMQCAWCP-TURWDIKPSA-N	UQFZKTIHSICSPG-DSHYQQBWSA-N
R10057	1.14.18.9	mammalia	KEGG	UQFZKTIHSICSPG-DSHYQQBWSA-N	UVNXFLZMQCAWCP-TURWDIKPSA-N
R10059	1.21.1.1	mammalia	KEGG	OUYCCCASQSFEME-QMMMGPOBSA-N	NYPYHUZRZVSYKL-ZETCQYMHSA-N
R10059	1.21.1.1	mammalia	KEGG	NYPYHUZRZVSYKL-ZETCQYMHSA-N	OUYCCCASQSFEME-QMMMGPOBSA-N
R10065	2.7.1.151	mammalia	KEGG	MMWCIQZXVOZEGG-XJTPDSDZSA-N	CTPQAXVNYGZUAJ-UYSNGIAKSA-N
R10065	2.7.1.151	mammalia	KEGG	CTPQAXVNYGZUAJ-UYSNGIAKSA-N	MMWCIQZXVOZEGG-XJTPDSDZSA-N
R10074	1.3.8.6	mammalia	KEGG	SYKWLIJQEHRDNH-CKRMAKSASA-N	URTLOTISFJPPOU-DEGQQWIJSA-N
R10074	1.3.8.6	mammalia	KEGG	URTLOTISFJPPOU-DEGQQWIJSA-N	SYKWLIJQEHRDNH-CKRMAKSASA-N
R10076	1.14.14.56	mammalia	KEGG	WEEGYLXZBRQIMU-UHFFFAOYSA-N	YVCUGZBVCHODNB-UHFFFAOYSA-N
R10076	1.14.14.56	mammalia	KEGG	YVCUGZBVCHODNB-UHFFFAOYSA-N	WEEGYLXZBRQIMU-UHFFFAOYSA-N
R10134	3.1.1.93	mammalia	KEGG	QBMSTEZXAMABFF-UEARNRKISA-N	AEMOLEFTQBMNLQ-AQKNRBDQSA-N
R10134	3.1.1.93	mammalia	KEGG	QBMSTEZXAMABFF-UEARNRKISA-N	HPNSFSBZBAHARI-RUDMXATFSA-N
R10134	3.1.1.93	mammalia	KEGG	AEMOLEFTQBMNLQ-AQKNRBDQSA-N	QBMSTEZXAMABFF-UEARNRKISA-N
R10134	3.1.1.93	mammalia	KEGG	HPNSFSBZBAHARI-RUDMXATFSA-N	QBMSTEZXAMABFF-UEARNRKISA-N
R10177	2.5.1.32	mammalia	KEGG	OINNEUNVOZHBOX-QIRCYJPOSA-N	YVLPJIGOMTXXLP-KEKOKYSKSA-N
R10177	2.5.1.32	mammalia	KEGG	YVLPJIGOMTXXLP-KEKOKYSKSA-N	OINNEUNVOZHBOX-QIRCYJPOSA-N
R10183	2.7.7.83	mammalia	KEGG	FZLJPEPAYPUMMR-JAJWTYFOSA-N	LFTYTUAZOPRMMI-FTFHWYEPSA-N
R10183	2.7.7.83	mammalia	KEGG	LFTYTUAZOPRMMI-FTFHWYEPSA-N	FZLJPEPAYPUMMR-JAJWTYFOSA-N
R10208	4.2.1.59	mammalia	KEGG	DUZIARBDEISQDQ-UHFFFAOYSA-N	WRIQZMMFAMFZSM-UHFFFAOYSA-N
R10208	4.2.1.59	mammalia	KEGG	WRIQZMMFAMFZSM-UHFFFAOYSA-N	DUZIARBDEISQDQ-UHFFFAOYSA-N
R10209	2.4.2.29	mammalia	KEGG	MEYMBLGOKYDGLZ-UHFFFAOYSA-N	UYTPUPDQBNUYGX-UHFFFAOYSA-N
R10209	2.4.2.29	mammalia	KEGG	UYTPUPDQBNUYGX-UHFFFAOYSA-N	MEYMBLGOKYDGLZ-UHFFFAOYSA-N
R10221	1.1.1.343	mammalia	KEGG	BIRSGZKFKXLSJQ-SQOUGZDYSA-N	FNZLKVNUWIIPSJ-UHNVWZDZSA-N
R10221	1.1.1.343	mammalia	KEGG	FNZLKVNUWIIPSJ-UHNVWZDZSA-N	BIRSGZKFKXLSJQ-SQOUGZDYSA-N
R10235	3.6.1.64	mammalia	KEGG	BKUSIKGSPSFQAC-RRKCRQDMSA-N	PHNGFPPXDJJADG-RRKCRQDMSA-N
R10235	3.6.1.64	mammalia	KEGG	PHNGFPPXDJJADG-RRKCRQDMSA-N	BKUSIKGSPSFQAC-RRKCRQDMSA-N
R10242	1.3.1.22	mammalia	KEGG	RAJWOBJTTGJROA-WZNAKSSCSA-N	AEMFNILZOJDQLW-QAGGRKNESA-N
R10242	1.3.1.22	mammalia	KEGG	AEMFNILZOJDQLW-QAGGRKNESA-N	RAJWOBJTTGJROA-WZNAKSSCSA-N
R10244	2.4.2.1	mammalia	KEGG	WJBNIBFTNGZFBW-DJLDLDEBSA-N	KBDKAJNTYKVSEK-VPENINKCSA-N
R10244	2.4.2.1	mammalia	KEGG	WJBNIBFTNGZFBW-DJLDLDEBSA-N	KDCGOANMDULRCW-UHFFFAOYSA-N
R10244	2.4.2.1	mammalia	KEGG	KBDKAJNTYKVSEK-VPENINKCSA-N	WJBNIBFTNGZFBW-DJLDLDEBSA-N
R10244	2.4.2.1	mammalia	KEGG	KDCGOANMDULRCW-UHFFFAOYSA-N	WJBNIBFTNGZFBW-DJLDLDEBSA-N
R10270	4.2.3.134	mammalia	KEGG	WLPXLNNUXMDSPG-UHNVWZDZSA-N	GFXYTQPNNXGICT-YFKPBYRVSA-N
R10270	4.2.3.134	mammalia	KEGG	GFXYTQPNNXGICT-YFKPBYRVSA-N	WLPXLNNUXMDSPG-UHNVWZDZSA-N
R10280	5.1.99.6	mammalia	KEGG	IDBZKGQRLBFUFQ-MTKBYBFRSA-N	IDBZKGQRLBFUFQ-VPHRTNKSSA-N
R10280	5.1.99.6	mammalia	KEGG	IDBZKGQRLBFUFQ-VPHRTNKSSA-N	IDBZKGQRLBFUFQ-MTKBYBFRSA-N
R10281	5.1.99.6	mammalia	KEGG	SZKXTJUOKARGIY-MTKBYBFRSA-N	SZKXTJUOKARGIY-VPHRTNKSSA-N
R10281	5.1.99.6	mammalia	KEGG	SZKXTJUOKARGIY-VPHRTNKSSA-N	SZKXTJUOKARGIY-MTKBYBFRSA-N
R10283	4.1.3.16	mammalia	KEGG	WXSKVKPSMAHCSG-REOHCLBHSA-N	LCTONWCANYUPML-UHFFFAOYSA-N
R10283	4.1.3.16	mammalia	KEGG	WXSKVKPSMAHCSG-REOHCLBHSA-N	HHLFWLYXYJOTON-UHFFFAOYSA-N
R10283	4.1.3.16	mammalia	KEGG	LCTONWCANYUPML-UHFFFAOYSA-N	WXSKVKPSMAHCSG-REOHCLBHSA-N
R10283	4.1.3.16	mammalia	KEGG	HHLFWLYXYJOTON-UHFFFAOYSA-N	WXSKVKPSMAHCSG-REOHCLBHSA-N
R10422	1.1.1.213	mammalia	KEGG	DJTOLSNIKJIDFF-SJURODHESA-N	VMNRNUNYBVFVQI-UHFFFAOYSA-N
R10422	1.1.1.357	mammalia	KEGG	DJTOLSNIKJIDFF-SJURODHESA-N	VMNRNUNYBVFVQI-UHFFFAOYSA-N
R10422	1.1.1.50	mammalia	KEGG	DJTOLSNIKJIDFF-SJURODHESA-N	VMNRNUNYBVFVQI-UHFFFAOYSA-N
R10422	1.1.1.213	mammalia	KEGG	VMNRNUNYBVFVQI-UHFFFAOYSA-N	DJTOLSNIKJIDFF-SJURODHESA-N
R10422	1.1.1.357	mammalia	KEGG	VMNRNUNYBVFVQI-UHFFFAOYSA-N	DJTOLSNIKJIDFF-SJURODHESA-N
R10422	1.1.1.50	mammalia	KEGG	VMNRNUNYBVFVQI-UHFFFAOYSA-N	DJTOLSNIKJIDFF-SJURODHESA-N
R10423	1.1.1.213	mammalia	KEGG	DJTOLSNIKJIDFF-SJURODHESA-N	VMNRNUNYBVFVQI-UHFFFAOYSA-N
R10423	1.1.1.357	mammalia	KEGG	DJTOLSNIKJIDFF-SJURODHESA-N	VMNRNUNYBVFVQI-UHFFFAOYSA-N
R10423	1.1.1.50	mammalia	KEGG	DJTOLSNIKJIDFF-SJURODHESA-N	VMNRNUNYBVFVQI-UHFFFAOYSA-N
R10423	1.1.1.213	mammalia	KEGG	VMNRNUNYBVFVQI-UHFFFAOYSA-N	DJTOLSNIKJIDFF-SJURODHESA-N
R10423	1.1.1.357	mammalia	KEGG	VMNRNUNYBVFVQI-UHFFFAOYSA-N	DJTOLSNIKJIDFF-SJURODHESA-N
R10423	1.1.1.50	mammalia	KEGG	VMNRNUNYBVFVQI-UHFFFAOYSA-N	DJTOLSNIKJIDFF-SJURODHESA-N
R10436	2.4.1.122	mammalia	KEGG	HSCJRCZFDFQWRP-WBRQRZOHSA-N	DTHGKYAZBNWFMJ-RIJYEUHMSA-N
R10436	2.4.1.122	mammalia	KEGG	SGCLPRBYAHBRPD-QOZJJACASA-N	DTHGKYAZBNWFMJ-RIJYEUHMSA-N
R10436	2.4.1.122	mammalia	KEGG	DTHGKYAZBNWFMJ-RIJYEUHMSA-N	HSCJRCZFDFQWRP-WBRQRZOHSA-N
R10436	2.4.1.122	mammalia	KEGG	DTHGKYAZBNWFMJ-RIJYEUHMSA-N	SGCLPRBYAHBRPD-QOZJJACASA-N
R10455	2.5.1.108	mammalia	KEGG	MEFKEPWMEQBLKI-AIRLBKTGSA-N	WUUGFSXJNOTRMR-IOSLPCCCSA-N
R10455	2.5.1.108	mammalia	KEGG	WUUGFSXJNOTRMR-IOSLPCCCSA-N	MEFKEPWMEQBLKI-AIRLBKTGSA-N
R10462	2.7.7.86	mammalia	KEGG	XKMLYUALXHKNFT-UUOKFMHZSA-N	XRILCFTWUCUKJR-INFSMZHSSA-N
R10462	2.7.7.86	mammalia	KEGG	XRILCFTWUCUKJR-INFSMZHSSA-N	XKMLYUALXHKNFT-UUOKFMHZSA-N
R10463	2.7.7.87	mammalia	KEGG	AYFVYJQAPQTCCC-GBXIJSLDSA-N	GHLUPQUHEIJRCU-DWVDDHQFSA-N
R10463	2.7.7.87	mammalia	KEGG	GHLUPQUHEIJRCU-DWVDDHQFSA-N	AYFVYJQAPQTCCC-GBXIJSLDSA-N
R10484	2.3.1.225	mammalia	KEGG	MNBKLUUYKPBKDU-BBECNAHFSA-N	RGJOEKWQDUBAIZ-IBOSZNHHSA-N
R10484	2.3.1.225	mammalia	KEGG	RGJOEKWQDUBAIZ-IBOSZNHHSA-N	MNBKLUUYKPBKDU-BBECNAHFSA-N
R10497	2.1.1.286	mammalia	KEGG	MEFKEPWMEQBLKI-AIRLBKTGSA-N	ZJUKTBDSGOFHSH-WFMPWKQPSA-N
R10497	2.1.1.287	mammalia	KEGG	MEFKEPWMEQBLKI-AIRLBKTGSA-N	ZJUKTBDSGOFHSH-WFMPWKQPSA-N
R10497	2.1.1.286	mammalia	KEGG	ZJUKTBDSGOFHSH-WFMPWKQPSA-N	MEFKEPWMEQBLKI-AIRLBKTGSA-N
R10497	2.1.1.287	mammalia	KEGG	ZJUKTBDSGOFHSH-WFMPWKQPSA-N	MEFKEPWMEQBLKI-AIRLBKTGSA-N
R10498	2.1.1.282	mammalia	KEGG	MEFKEPWMEQBLKI-AIRLBKTGSA-N	ZJUKTBDSGOFHSH-WFMPWKQPSA-N
R10498	2.1.1.282	mammalia	KEGG	ZJUKTBDSGOFHSH-WFMPWKQPSA-N	MEFKEPWMEQBLKI-AIRLBKTGSA-N
R10511	1.14.14.14	mammalia	KEGG	MUMGGOZAMZWBJJ-DYKIIFRCSA-N	VOXZDWNPVJITMN-ZBRFXRBCSA-N
R10511	1.14.14.14	mammalia	KEGG	VOXZDWNPVJITMN-ZBRFXRBCSA-N	MUMGGOZAMZWBJJ-DYKIIFRCSA-N
R10515	1.14.14.14	mammalia	KEGG	AEMFNILZOJDQLW-QAGGRKNESA-N	DNXHEGUUPJUMQT-CBZIJGRNSA-N
R10515	1.14.14.14	mammalia	KEGG	DNXHEGUUPJUMQT-CBZIJGRNSA-N	AEMFNILZOJDQLW-QAGGRKNESA-N
R10520	1.1.1.363	mammalia	KEGG	NBSCHQHZLSJFNQ-GASJEMHNSA-N	IJOJIVNDFQSGAB-SQOUGZDYSA-N
R10520	1.1.1.363	mammalia	KEGG	IJOJIVNDFQSGAB-SQOUGZDYSA-N	NBSCHQHZLSJFNQ-GASJEMHNSA-N
R10522	1.14.11.42	mammalia	KEGG	KPGXRSRHYNQIFN-UHFFFAOYSA-N	KDYFGRWQOYBRFD-UHFFFAOYSA-N
R10522	1.14.11.42	mammalia	KEGG	KDYFGRWQOYBRFD-UHFFFAOYSA-N	KPGXRSRHYNQIFN-UHFFFAOYSA-N
R10546	3.1.3.91	mammalia	KEGG	AOKQNZVJJXPUQA-KQYNXXCUSA-O	OGHAROSJZRTIOK-KQYNXXCUSA-O
R10546	3.1.3.91	mammalia	KEGG	OGHAROSJZRTIOK-KQYNXXCUSA-O	AOKQNZVJJXPUQA-KQYNXXCUSA-O
R10548	2.7.4.21	mammalia	KEGG	UPHPWXPNZIOZJL-GCVPSNMTSA-N	HHQOOERQSFJGEP-KMSFHJIMSA-N
R10548	2.7.4.21	mammalia	KEGG	HHQOOERQSFJGEP-KMSFHJIMSA-N	UPHPWXPNZIOZJL-GCVPSNMTSA-N
R10552	4.1.3.44	mammalia	KEGG	MEFKEPWMEQBLKI-AIRLBKTGSA-N	FFEARJCKVFRZRR-BYPYZUCNSA-N
R10552	4.1.3.44	mammalia	KEGG	LCTONWCANYUPML-UHFFFAOYSA-N	FFEARJCKVFRZRR-BYPYZUCNSA-N
R10552	4.1.3.44	mammalia	KEGG	MEFKEPWMEQBLKI-AIRLBKTGSA-N	XGYIMTFOTBMPFP-KQYNXXCUSA-N
R10552	4.1.3.44	mammalia	KEGG	LCTONWCANYUPML-UHFFFAOYSA-N	XGYIMTFOTBMPFP-KQYNXXCUSA-N
R10552	4.1.3.44	mammalia	KEGG	FFEARJCKVFRZRR-BYPYZUCNSA-N	MEFKEPWMEQBLKI-AIRLBKTGSA-N
R10552	4.1.3.44	mammalia	KEGG	FFEARJCKVFRZRR-BYPYZUCNSA-N	LCTONWCANYUPML-UHFFFAOYSA-N
R10552	4.1.3.44	mammalia	KEGG	XGYIMTFOTBMPFP-KQYNXXCUSA-N	MEFKEPWMEQBLKI-AIRLBKTGSA-N
R10552	4.1.3.44	mammalia	KEGG	XGYIMTFOTBMPFP-KQYNXXCUSA-N	LCTONWCANYUPML-UHFFFAOYSA-N
R10559	1.13.11.71	mammalia	KEGG	OENHQHLEOONYIE-JLTXGRSLSA-N	PSQYTAPXSHCGMF-BQYQJAHWSA-N
R10559	1.13.11.71	mammalia	KEGG	OENHQHLEOONYIE-JLTXGRSLSA-N	PJEHRCCPERVGEC-FLHUAPOTSA-N
R10559	1.13.11.71	mammalia	KEGG	PSQYTAPXSHCGMF-BQYQJAHWSA-N	OENHQHLEOONYIE-JLTXGRSLSA-N
R10559	1.13.11.71	mammalia	KEGG	PJEHRCCPERVGEC-FLHUAPOTSA-N	OENHQHLEOONYIE-JLTXGRSLSA-N
R10575	1.1.99.39	mammalia	KEGG	HWXBTNAVRSUOJR-GSVOUGTGSA-N	KPGXRSRHYNQIFN-UHFFFAOYSA-N
R10575	1.1.99.39	mammalia	KEGG	KPGXRSRHYNQIFN-UHFFFAOYSA-N	HWXBTNAVRSUOJR-GSVOUGTGSA-N
R10586	2.1.1.290	mammalia	KEGG	MEFKEPWMEQBLKI-AIRLBKTGSA-N	ZJUKTBDSGOFHSH-WFMPWKQPSA-N
R10586	2.1.1.290	mammalia	KEGG	ZJUKTBDSGOFHSH-WFMPWKQPSA-N	MEFKEPWMEQBLKI-AIRLBKTGSA-N
R10587	2.3.1.231	mammalia	KEGG	MEFKEPWMEQBLKI-AIRLBKTGSA-N	ZJUKTBDSGOFHSH-WFMPWKQPSA-N
R10587	2.3.1.231	mammalia	KEGG	ZJUKTBDSGOFHSH-WFMPWKQPSA-N	MEFKEPWMEQBLKI-AIRLBKTGSA-N
R10611	2.5.1.114	mammalia	KEGG	MEFKEPWMEQBLKI-AIRLBKTGSA-N	WUUGFSXJNOTRMR-IOSLPCCCSA-N
R10611	2.5.1.114	mammalia	KEGG	WUUGFSXJNOTRMR-IOSLPCCCSA-N	MEFKEPWMEQBLKI-AIRLBKTGSA-N
R10612	3.1.2.30	mammalia	KEGG	HJQWLHMLMCDAEL-ZTGLTYRUSA-N	RGJOEKWQDUBAIZ-IBOSZNHHSA-N
R10612	3.1.2.30	mammalia	KEGG	HJQWLHMLMCDAEL-ZTGLTYRUSA-N	BJEPYKJPYRNKOW-REOHCLBHSA-N
R10612	3.1.2.30	mammalia	KEGG	RGJOEKWQDUBAIZ-IBOSZNHHSA-N	HJQWLHMLMCDAEL-ZTGLTYRUSA-N
R10612	3.1.2.30	mammalia	KEGG	BJEPYKJPYRNKOW-REOHCLBHSA-N	HJQWLHMLMCDAEL-ZTGLTYRUSA-N
R10619	5.1.3.3	mammalia	KEGG	WQZGKKKJIJFFOK-SVZMEOIVSA-N	WQZGKKKJIJFFOK-PHYPRBDBSA-N
R10619	5.1.3.3	mammalia	KEGG	WQZGKKKJIJFFOK-PHYPRBDBSA-N	WQZGKKKJIJFFOK-SVZMEOIVSA-N
R10622	3.1.3.94	mammalia	KEGG	HXXFSFRBOHSIMQ-FPRJBGLDSA-N	WQZGKKKJIJFFOK-SVZMEOIVSA-N
R10622	3.1.3.94	mammalia	KEGG	WQZGKKKJIJFFOK-SVZMEOIVSA-N	HXXFSFRBOHSIMQ-FPRJBGLDSA-N
R10630	3.2.2.6	mammalia	KEGG	BQOHYSXSASDCEA-KEOHHSTQSA-N	SRNWOUGRCWSEMX-KEOHHSTQSA-N
R10630	3.2.2.6	mammalia	KEGG	SRNWOUGRCWSEMX-KEOHHSTQSA-N	BQOHYSXSASDCEA-KEOHHSTQSA-N
R10632	2.4.99.20	mammalia	KEGG	PVNIIMVLHYAWGP-UHFFFAOYSA-N	QOTXBMGJKFVZRD-HISDBWNOSA-O
R10632	2.4.99.20	mammalia	KEGG	MWTSYRKXRVJILA-KEOHHSTQSA-N	QOTXBMGJKFVZRD-HISDBWNOSA-O
R10632	2.4.99.20	mammalia	KEGG	QOTXBMGJKFVZRD-HISDBWNOSA-O	PVNIIMVLHYAWGP-UHFFFAOYSA-N
R10632	2.4.99.20	mammalia	KEGG	QOTXBMGJKFVZRD-HISDBWNOSA-O	MWTSYRKXRVJILA-KEOHHSTQSA-N
R10645	2.8.4.3	mammalia	KEGG	MEFKEPWMEQBLKI-AIRLBKTGSA-N	ZJUKTBDSGOFHSH-WFMPWKQPSA-N
R10645	2.8.4.3	mammalia	KEGG	MEFKEPWMEQBLKI-AIRLBKTGSA-N	FFEARJCKVFRZRR-BYPYZUCNSA-N
R10645	2.8.4.3	mammalia	KEGG	MEFKEPWMEQBLKI-AIRLBKTGSA-N	XGYIMTFOTBMPFP-KQYNXXCUSA-N
R10645	2.8.4.3	mammalia	KEGG	ZJUKTBDSGOFHSH-WFMPWKQPSA-N	MEFKEPWMEQBLKI-AIRLBKTGSA-N
R10645	2.8.4.3	mammalia	KEGG	FFEARJCKVFRZRR-BYPYZUCNSA-N	MEFKEPWMEQBLKI-AIRLBKTGSA-N
R10645	2.8.4.3	mammalia	KEGG	XGYIMTFOTBMPFP-KQYNXXCUSA-N	MEFKEPWMEQBLKI-AIRLBKTGSA-N
R10646	2.8.4.3	mammalia	KEGG	MEFKEPWMEQBLKI-AIRLBKTGSA-N	FFEARJCKVFRZRR-BYPYZUCNSA-N
R10646	2.8.4.3	mammalia	KEGG	MEFKEPWMEQBLKI-AIRLBKTGSA-N	XGYIMTFOTBMPFP-KQYNXXCUSA-N
R10646	2.8.4.3	mammalia	KEGG	FFEARJCKVFRZRR-BYPYZUCNSA-N	MEFKEPWMEQBLKI-AIRLBKTGSA-N
R10646	2.8.4.3	mammalia	KEGG	XGYIMTFOTBMPFP-KQYNXXCUSA-N	MEFKEPWMEQBLKI-AIRLBKTGSA-N
R10647	2.8.4.3	mammalia	KEGG	MEFKEPWMEQBLKI-AIRLBKTGSA-N	ZJUKTBDSGOFHSH-WFMPWKQPSA-N
R10647	2.8.4.3	mammalia	KEGG	ZJUKTBDSGOFHSH-WFMPWKQPSA-N	MEFKEPWMEQBLKI-AIRLBKTGSA-N
R10649	2.8.4.5	mammalia	KEGG	MEFKEPWMEQBLKI-AIRLBKTGSA-N	ZJUKTBDSGOFHSH-WFMPWKQPSA-N
R10649	2.8.4.5	mammalia	KEGG	MEFKEPWMEQBLKI-AIRLBKTGSA-N	FFEARJCKVFRZRR-BYPYZUCNSA-N
R10649	2.8.4.5	mammalia	KEGG	MEFKEPWMEQBLKI-AIRLBKTGSA-N	XGYIMTFOTBMPFP-KQYNXXCUSA-N
R10649	2.8.4.5	mammalia	KEGG	ZJUKTBDSGOFHSH-WFMPWKQPSA-N	MEFKEPWMEQBLKI-AIRLBKTGSA-N
R10649	2.8.4.5	mammalia	KEGG	FFEARJCKVFRZRR-BYPYZUCNSA-N	MEFKEPWMEQBLKI-AIRLBKTGSA-N
R10649	2.8.4.5	mammalia	KEGG	XGYIMTFOTBMPFP-KQYNXXCUSA-N	MEFKEPWMEQBLKI-AIRLBKTGSA-N
R10650	2.8.4.5	mammalia	KEGG	MEFKEPWMEQBLKI-AIRLBKTGSA-N	FFEARJCKVFRZRR-BYPYZUCNSA-N
R10650	2.8.4.5	mammalia	KEGG	MEFKEPWMEQBLKI-AIRLBKTGSA-N	XGYIMTFOTBMPFP-KQYNXXCUSA-N
R10650	2.8.4.5	mammalia	KEGG	FFEARJCKVFRZRR-BYPYZUCNSA-N	MEFKEPWMEQBLKI-AIRLBKTGSA-N
R10650	2.8.4.5	mammalia	KEGG	XGYIMTFOTBMPFP-KQYNXXCUSA-N	MEFKEPWMEQBLKI-AIRLBKTGSA-N
R10651	2.8.4.5	mammalia	KEGG	MEFKEPWMEQBLKI-AIRLBKTGSA-N	ZJUKTBDSGOFHSH-WFMPWKQPSA-N
R10651	2.8.4.5	mammalia	KEGG	ZJUKTBDSGOFHSH-WFMPWKQPSA-N	MEFKEPWMEQBLKI-AIRLBKTGSA-N
R10677	6.3.1.17	mammalia	KEGG	WHUUTDBJXJRKMK-VKHMYHEASA-N	GAQNUGISBQJMKO-YFKPBYRVSA-N
R10677	6.3.1.17	mammalia	KEGG	KRKNYBCHXYNGOX-UHFFFAOYSA-N	GAQNUGISBQJMKO-YFKPBYRVSA-N
R10677	6.3.1.17	mammalia	KEGG	GAQNUGISBQJMKO-YFKPBYRVSA-N	WHUUTDBJXJRKMK-VKHMYHEASA-N
R10677	6.3.1.17	mammalia	KEGG	GAQNUGISBQJMKO-YFKPBYRVSA-N	KRKNYBCHXYNGOX-UHFFFAOYSA-N
R10678	6.3.2.41	mammalia	KEGG	WHUUTDBJXJRKMK-VKHMYHEASA-N	OPVPGKGADVGKTG-BQBZGAKWSA-N
R10678	6.3.2.42	mammalia	KEGG	WHUUTDBJXJRKMK-VKHMYHEASA-N	OPVPGKGADVGKTG-BQBZGAKWSA-N
R10678	6.3.2.41	mammalia	KEGG	OTCCIMWXFLJLIA-BYPYZUCNSA-N	OPVPGKGADVGKTG-BQBZGAKWSA-N
R10678	6.3.2.42	mammalia	KEGG	OTCCIMWXFLJLIA-BYPYZUCNSA-N	OPVPGKGADVGKTG-BQBZGAKWSA-N
R10678	6.3.2.41	mammalia	KEGG	OPVPGKGADVGKTG-BQBZGAKWSA-N	WHUUTDBJXJRKMK-VKHMYHEASA-N
R10678	6.3.2.42	mammalia	KEGG	OPVPGKGADVGKTG-BQBZGAKWSA-N	WHUUTDBJXJRKMK-VKHMYHEASA-N
R10678	6.3.2.41	mammalia	KEGG	OPVPGKGADVGKTG-BQBZGAKWSA-N	OTCCIMWXFLJLIA-BYPYZUCNSA-N
R10678	6.3.2.42	mammalia	KEGG	OPVPGKGADVGKTG-BQBZGAKWSA-N	OTCCIMWXFLJLIA-BYPYZUCNSA-N
R10679	6.3.2.42	mammalia	KEGG	OTCCIMWXFLJLIA-BYPYZUCNSA-N	XNHNFLZMOUNVIW-GUBZILKMSA-N
R10679	6.3.2.42	mammalia	KEGG	WHUUTDBJXJRKMK-VKHMYHEASA-N	XNHNFLZMOUNVIW-GUBZILKMSA-N
R10679	6.3.2.42	mammalia	KEGG	XNHNFLZMOUNVIW-GUBZILKMSA-N	OTCCIMWXFLJLIA-BYPYZUCNSA-N
R10679	6.3.2.42	mammalia	KEGG	XNHNFLZMOUNVIW-GUBZILKMSA-N	WHUUTDBJXJRKMK-VKHMYHEASA-N
R10687	3.4.17.21	mammalia	KEGG	OPVPGKGADVGKTG-BQBZGAKWSA-N	WHUUTDBJXJRKMK-VKHMYHEASA-N
R10687	3.4.17.21	mammalia	KEGG	OPVPGKGADVGKTG-BQBZGAKWSA-N	OTCCIMWXFLJLIA-BYPYZUCNSA-N
R10687	3.4.17.21	mammalia	KEGG	WHUUTDBJXJRKMK-VKHMYHEASA-N	OPVPGKGADVGKTG-BQBZGAKWSA-N
R10687	3.4.17.21	mammalia	KEGG	OTCCIMWXFLJLIA-BYPYZUCNSA-N	OPVPGKGADVGKTG-BQBZGAKWSA-N
R10688	3.4.17.21	mammalia	KEGG	XNHNFLZMOUNVIW-GUBZILKMSA-N	WHUUTDBJXJRKMK-VKHMYHEASA-N
R10688	3.4.17.21	mammalia	KEGG	XNHNFLZMOUNVIW-GUBZILKMSA-N	OPVPGKGADVGKTG-BQBZGAKWSA-N
R10688	3.4.17.21	mammalia	KEGG	WHUUTDBJXJRKMK-VKHMYHEASA-N	XNHNFLZMOUNVIW-GUBZILKMSA-N
R10688	3.4.17.21	mammalia	KEGG	OPVPGKGADVGKTG-BQBZGAKWSA-N	XNHNFLZMOUNVIW-GUBZILKMSA-N
R10693	6.3.2.42	mammalia	KEGG	WHUUTDBJXJRKMK-VKHMYHEASA-N	XNHNFLZMOUNVIW-GUBZILKMSA-N
R10693	6.3.2.42	mammalia	KEGG	OPVPGKGADVGKTG-BQBZGAKWSA-N	XNHNFLZMOUNVIW-GUBZILKMSA-N
R10693	6.3.2.42	mammalia	KEGG	XNHNFLZMOUNVIW-GUBZILKMSA-N	WHUUTDBJXJRKMK-VKHMYHEASA-N
R10693	6.3.2.42	mammalia	KEGG	XNHNFLZMOUNVIW-GUBZILKMSA-N	OPVPGKGADVGKTG-BQBZGAKWSA-N
R10716	2.1.1.183	mammalia	KEGG	MEFKEPWMEQBLKI-AIRLBKTGSA-N	ZJUKTBDSGOFHSH-WFMPWKQPSA-N
R10716	2.1.1.183	mammalia	KEGG	ZJUKTBDSGOFHSH-WFMPWKQPSA-N	MEFKEPWMEQBLKI-AIRLBKTGSA-N
R10728	1.14.14.78	mammalia	KEGG	MBWXNTAXLNYFJB-LKUDQCMESA-N	RYJLHGDNDDQPAO-LYBHJNIJSA-N
R10728	1.14.14.78	mammalia	KEGG	RYJLHGDNDDQPAO-LYBHJNIJSA-N	MBWXNTAXLNYFJB-LKUDQCMESA-N
R10747	3.6.1.77	mammalia	KEGG	RGJOEKWQDUBAIZ-IBOSZNHHSA-N	WHTCPDAXWFLDIH-KQYNXXCUSA-N
R10747	3.6.1.77	mammalia	KEGG	RGJOEKWQDUBAIZ-IBOSZNHHSA-N	JDMUPRLRUUMCTL-VIFPVBQESA-N
R10747	3.6.1.77	mammalia	KEGG	WHTCPDAXWFLDIH-KQYNXXCUSA-N	RGJOEKWQDUBAIZ-IBOSZNHHSA-N
R10747	3.6.1.77	mammalia	KEGG	JDMUPRLRUUMCTL-VIFPVBQESA-N	RGJOEKWQDUBAIZ-IBOSZNHHSA-N
R10764	5.1.3.29	mammalia	KEGG	SHZGCJCMOBCMKK-SXUWKVJYSA-N	SHZGCJCMOBCMKK-KGJVWPDLSA-N
R10764	5.1.3.29	mammalia	KEGG	SHZGCJCMOBCMKK-KGJVWPDLSA-N	SHZGCJCMOBCMKK-SXUWKVJYSA-N
R10783	1.1.1.1	mammalia	KEGG	GXANMBISFKBPEX-ARJAWSKDSA-N	UFLHIIWVXFIJGU-ARJAWSKDSA-N
R10783	1.1.1.1	mammalia	KEGG	UFLHIIWVXFIJGU-ARJAWSKDSA-N	GXANMBISFKBPEX-ARJAWSKDSA-N
R10795	1.14.14.79	mammalia	KEGG	MBMBGCFOFBJSGT-KUBAVDMBSA-N	DTRUULZFBQUZPD-OAKYPOHLSA-N
R10795	1.14.14.79	mammalia	KEGG	DTRUULZFBQUZPD-OAKYPOHLSA-N	MBMBGCFOFBJSGT-KUBAVDMBSA-N
R10805	2.8.2.11	mammalia	KEGG	GACDQMDRPRGCTN-KQYNXXCUSA-N	WHTCPDAXWFLDIH-KQYNXXCUSA-N
R10805	2.8.2.11	mammalia	KEGG	WHTCPDAXWFLDIH-KQYNXXCUSA-N	GACDQMDRPRGCTN-KQYNXXCUSA-N
R10806	2.1.1.297	mammalia	KEGG	MEFKEPWMEQBLKI-AIRLBKTGSA-N	ZJUKTBDSGOFHSH-WFMPWKQPSA-N
R10806	2.1.1.297	mammalia	KEGG	ZJUKTBDSGOFHSH-WFMPWKQPSA-N	MEFKEPWMEQBLKI-AIRLBKTGSA-N
R10812	2.1.1.296	mammalia	KEGG	MEFKEPWMEQBLKI-AIRLBKTGSA-N	ZJUKTBDSGOFHSH-WFMPWKQPSA-N
R10812	2.1.1.296	mammalia	KEGG	ZJUKTBDSGOFHSH-WFMPWKQPSA-N	MEFKEPWMEQBLKI-AIRLBKTGSA-N
R10823	6.5.1.7	mammalia	KEGG	XKMLYUALXHKNFT-UUOKFMHZSA-N	RQFCJASXJCIDSX-UUOKFMHZSA-N
R10823	6.5.1.7	mammalia	KEGG	RQFCJASXJCIDSX-UUOKFMHZSA-N	XKMLYUALXHKNFT-UUOKFMHZSA-N
R10826	1.1.1.330	mammalia	KEGG	YYGYPCRWZMLSGK-MXYRDGFCSA-N	WIOQNWTZBOQTEU-ZMHDXICWSA-N
R10826	1.1.1.330	mammalia	KEGG	WIOQNWTZBOQTEU-ZMHDXICWSA-N	YYGYPCRWZMLSGK-MXYRDGFCSA-N
R10868	2.8.2.33	mammalia	KEGG	GACDQMDRPRGCTN-KQYNXXCUSA-N	WHTCPDAXWFLDIH-KQYNXXCUSA-N
R10868	2.8.2.33	mammalia	KEGG	WHTCPDAXWFLDIH-KQYNXXCUSA-N	GACDQMDRPRGCTN-KQYNXXCUSA-N
R10869	2.8.2.33	mammalia	KEGG	GACDQMDRPRGCTN-KQYNXXCUSA-N	WHTCPDAXWFLDIH-KQYNXXCUSA-N
R10869	2.8.2.33	mammalia	KEGG	WHTCPDAXWFLDIH-KQYNXXCUSA-N	GACDQMDRPRGCTN-KQYNXXCUSA-N
R10873	2.8.2.35	mammalia	KEGG	GACDQMDRPRGCTN-KQYNXXCUSA-N	WHTCPDAXWFLDIH-KQYNXXCUSA-N
R10873	2.8.2.35	mammalia	KEGG	WHTCPDAXWFLDIH-KQYNXXCUSA-N	GACDQMDRPRGCTN-KQYNXXCUSA-N
R10907	1.1.1.363	mammalia	KEGG	NBSCHQHZLSJFNQ-VFUOTHLCSA-N	IJOJIVNDFQSGAB-SQOUGZDYSA-N
R10907	1.1.1.363	mammalia	KEGG	IJOJIVNDFQSGAB-SQOUGZDYSA-N	NBSCHQHZLSJFNQ-VFUOTHLCSA-N
R10949	6.3.5.5	mammalia	KEGG	LQQCGEGRINLHDP-UHFFFAOYSA-N	KXDHJXZQYSOELW-UHFFFAOYSA-N
R10949	6.3.5.5	mammalia	KEGG	KXDHJXZQYSOELW-UHFFFAOYSA-N	LQQCGEGRINLHDP-UHFFFAOYSA-N
R10950	3.1.3.66	mammalia	KEGG	MMWCIQZXVOZEGG-MLQGYMEPSA-N	PUVHMWJJTITUGO-WJPCITMWSA-N
R10950	3.1.3.66	mammalia	KEGG	PUVHMWJJTITUGO-WJPCITMWSA-N	MMWCIQZXVOZEGG-MLQGYMEPSA-N
R10953	2.7.1.151	mammalia	KEGG	CIPFCGZLFXVXBG-FTSGZOCFSA-N	CTPQAXVNYGZUAJ-UYSNGIAKSA-N
R10953	2.7.1.151	mammalia	KEGG	CTPQAXVNYGZUAJ-UYSNGIAKSA-N	CIPFCGZLFXVXBG-FTSGZOCFSA-N
R10991	2.6.1.42	mammalia	KEGG	KPGXRSRHYNQIFN-UHFFFAOYSA-N	WHUUTDBJXJRKMK-VKHMYHEASA-N
R10991	2.6.1.42	mammalia	KEGG	QWCKQJZIFLGMSD-VKHMYHEASA-N	WHUUTDBJXJRKMK-VKHMYHEASA-N
R10991	2.6.1.42	mammalia	KEGG	KPGXRSRHYNQIFN-UHFFFAOYSA-N	TYEYBOSBBBHJIV-UHFFFAOYSA-N
R10991	2.6.1.42	mammalia	KEGG	QWCKQJZIFLGMSD-VKHMYHEASA-N	TYEYBOSBBBHJIV-UHFFFAOYSA-N
R10991	2.6.1.42	mammalia	KEGG	WHUUTDBJXJRKMK-VKHMYHEASA-N	KPGXRSRHYNQIFN-UHFFFAOYSA-N
R10991	2.6.1.42	mammalia	KEGG	WHUUTDBJXJRKMK-VKHMYHEASA-N	QWCKQJZIFLGMSD-VKHMYHEASA-N
R10991	2.6.1.42	mammalia	KEGG	TYEYBOSBBBHJIV-UHFFFAOYSA-N	KPGXRSRHYNQIFN-UHFFFAOYSA-N
R10991	2.6.1.42	mammalia	KEGG	TYEYBOSBBBHJIV-UHFFFAOYSA-N	QWCKQJZIFLGMSD-VKHMYHEASA-N
R10992	2.6.1.44	mammalia	KEGG	QNAYBMKLOCPYGJ-REOHCLBHSA-N	LCTONWCANYUPML-UHFFFAOYSA-N
R10992	2.6.1.44	mammalia	KEGG	TYEYBOSBBBHJIV-UHFFFAOYSA-N	LCTONWCANYUPML-UHFFFAOYSA-N
R10992	2.6.1.44	mammalia	KEGG	QNAYBMKLOCPYGJ-REOHCLBHSA-N	QWCKQJZIFLGMSD-VKHMYHEASA-N
R10992	2.6.1.44	mammalia	KEGG	TYEYBOSBBBHJIV-UHFFFAOYSA-N	QWCKQJZIFLGMSD-VKHMYHEASA-N
R10992	2.6.1.44	mammalia	KEGG	LCTONWCANYUPML-UHFFFAOYSA-N	QNAYBMKLOCPYGJ-REOHCLBHSA-N
R10992	2.6.1.44	mammalia	KEGG	LCTONWCANYUPML-UHFFFAOYSA-N	TYEYBOSBBBHJIV-UHFFFAOYSA-N
R10992	2.6.1.44	mammalia	KEGG	QWCKQJZIFLGMSD-VKHMYHEASA-N	QNAYBMKLOCPYGJ-REOHCLBHSA-N
R10992	2.6.1.44	mammalia	KEGG	QWCKQJZIFLGMSD-VKHMYHEASA-N	TYEYBOSBBBHJIV-UHFFFAOYSA-N
R10993	6.3.2.2	mammalia	KEGG	WHUUTDBJXJRKMK-VKHMYHEASA-N	FUZOZPRKGAXGOB-WDSKDSINSA-N
R10993	6.3.2.2	mammalia	KEGG	QWCKQJZIFLGMSD-VKHMYHEASA-N	FUZOZPRKGAXGOB-WDSKDSINSA-N
R10993	6.3.2.2	mammalia	KEGG	FUZOZPRKGAXGOB-WDSKDSINSA-N	WHUUTDBJXJRKMK-VKHMYHEASA-N
R10993	6.3.2.2	mammalia	KEGG	FUZOZPRKGAXGOB-WDSKDSINSA-N	QWCKQJZIFLGMSD-VKHMYHEASA-N
R10994	6.3.2.3	mammalia	KEGG	DHMQDGOQFOQNFH-UHFFFAOYSA-N	JCMUOFQHZLPHQP-BQBZGAKWSA-N
R10994	6.3.2.3	mammalia	KEGG	FUZOZPRKGAXGOB-WDSKDSINSA-N	JCMUOFQHZLPHQP-BQBZGAKWSA-N
R10994	6.3.2.3	mammalia	KEGG	JCMUOFQHZLPHQP-BQBZGAKWSA-N	DHMQDGOQFOQNFH-UHFFFAOYSA-N
R10994	6.3.2.3	mammalia	KEGG	JCMUOFQHZLPHQP-BQBZGAKWSA-N	FUZOZPRKGAXGOB-WDSKDSINSA-N
R10996	1.2.4.4	mammalia	KEGG	AYEKOFBPNLCAJY-UHFFFAOYSA-O	JICPENPXPGFLJB-UHFFFAOYSA-O
R10996	1.2.4.4	mammalia	KEGG	TYEYBOSBBBHJIV-UHFFFAOYSA-N	JICPENPXPGFLJB-UHFFFAOYSA-O
R10996	1.2.4.4	mammalia	KEGG	JICPENPXPGFLJB-UHFFFAOYSA-O	AYEKOFBPNLCAJY-UHFFFAOYSA-O
R10996	1.2.4.4	mammalia	KEGG	JICPENPXPGFLJB-UHFFFAOYSA-O	TYEYBOSBBBHJIV-UHFFFAOYSA-N
R10997	1.2.4.4	mammalia	KEGG	JICPENPXPGFLJB-UHFFFAOYSA-O	AYEKOFBPNLCAJY-UHFFFAOYSA-O
R10997	1.2.4.4	mammalia	KEGG	AYEKOFBPNLCAJY-UHFFFAOYSA-O	JICPENPXPGFLJB-UHFFFAOYSA-O
R11030	1.14.11.80	mammalia	KEGG	KPGXRSRHYNQIFN-UHFFFAOYSA-N	KDYFGRWQOYBRFD-UHFFFAOYSA-N
R11030	1.14.11.80	mammalia	KEGG	KDYFGRWQOYBRFD-UHFFFAOYSA-N	KPGXRSRHYNQIFN-UHFFFAOYSA-N
R11054	1.14.14.130	mammalia	KEGG	POULHZVOKOAJMA-UHFFFAOYSA-N	BNWKMHUFFKDAMV-UHFFFAOYSA-N
R11054	1.14.14.130	mammalia	KEGG	BNWKMHUFFKDAMV-UHFFFAOYSA-N	POULHZVOKOAJMA-UHFFFAOYSA-N
R11059	1.14.19.44	mammalia	KEGG	FJWJALRUNNZIBB-DDQUOPDJSA-N	JDEPVTUUCBFJIW-YQVDHACTSA-N
R11059	1.14.19.44	mammalia	KEGG	JDEPVTUUCBFJIW-YQVDHACTSA-N	FJWJALRUNNZIBB-DDQUOPDJSA-N
R11060	1.14.19.44	mammalia	KEGG	PLHICYKOPITJJT-QWOXCLFSSA-N	JWZLRYCDDXHXDL-LCMHIRPZSA-N
R11060	1.14.19.44	mammalia	KEGG	JWZLRYCDDXHXDL-LCMHIRPZSA-N	PLHICYKOPITJJT-QWOXCLFSSA-N
R11063	2.1.1.10	mammalia	KEGG	YDBYJHTYSHBBAU-YFKPBYRVSA-O	FFEARJCKVFRZRR-BYPYZUCNSA-N
R11063	2.1.1.10	mammalia	KEGG	FFFHZYDWPBMWHY-VKHMYHEASA-N	FFEARJCKVFRZRR-BYPYZUCNSA-N
R11063	2.1.1.10	mammalia	KEGG	FFEARJCKVFRZRR-BYPYZUCNSA-N	YDBYJHTYSHBBAU-YFKPBYRVSA-O
R11063	2.1.1.10	mammalia	KEGG	FFEARJCKVFRZRR-BYPYZUCNSA-N	FFFHZYDWPBMWHY-VKHMYHEASA-N
R11098	3.5.99.10	mammalia	KEGG	WRBRCYPPGUCRHW-UHFFFAOYSA-N	TYEYBOSBBBHJIV-UHFFFAOYSA-N
R11098	4.3.1.19	mammalia	KEGG	WRBRCYPPGUCRHW-UHFFFAOYSA-N	TYEYBOSBBBHJIV-UHFFFAOYSA-N
R11098	3.5.99.10	mammalia	KEGG	TYEYBOSBBBHJIV-UHFFFAOYSA-N	WRBRCYPPGUCRHW-UHFFFAOYSA-N
R11098	4.3.1.19	mammalia	KEGG	TYEYBOSBBBHJIV-UHFFFAOYSA-N	WRBRCYPPGUCRHW-UHFFFAOYSA-N
R11099	3.5.99.10	mammalia	KEGG	DUAWRLXHCUAWMK-UHFFFAOYSA-N	LCTONWCANYUPML-UHFFFAOYSA-N
R11099	4.3.1.17	mammalia	KEGG	DUAWRLXHCUAWMK-UHFFFAOYSA-N	LCTONWCANYUPML-UHFFFAOYSA-N
R11099	3.5.99.10	mammalia	KEGG	LCTONWCANYUPML-UHFFFAOYSA-N	DUAWRLXHCUAWMK-UHFFFAOYSA-N
R11099	4.3.1.17	mammalia	KEGG	LCTONWCANYUPML-UHFFFAOYSA-N	DUAWRLXHCUAWMK-UHFFFAOYSA-N
R11100	4.3.1.17	mammalia	KEGG	UQBOJOOOTLPNST-UHFFFAOYSA-N	DUAWRLXHCUAWMK-UHFFFAOYSA-N
R11100	4.3.1.17	mammalia	KEGG	DUAWRLXHCUAWMK-UHFFFAOYSA-N	UQBOJOOOTLPNST-UHFFFAOYSA-N
R11101	4.3.1.19	mammalia	KEGG	PAWSVPVNIXFKOS-IHWYPQMZSA-N	WRBRCYPPGUCRHW-UHFFFAOYSA-N
R11101	4.3.1.19	mammalia	KEGG	WRBRCYPPGUCRHW-UHFFFAOYSA-N	PAWSVPVNIXFKOS-IHWYPQMZSA-N
R11110	1.14.19.3	mammalia	KEGG	BNAMTMVBOVNNSH-AFQBPCMKSA-N	KRIFZIRXAAITHR-KWFBMMABSA-N
R11110	1.14.19.3	mammalia	KEGG	KRIFZIRXAAITHR-KWFBMMABSA-N	BNAMTMVBOVNNSH-AFQBPCMKSA-N
R11111	1.14.19.3	mammalia	KEGG	OKOXEYTYHDPTEW-GJYKHRJNSA-N	XZYNVQDKYRHKFG-QOJZHLSOSA-N
R11111	1.14.19.3	mammalia	KEGG	XZYNVQDKYRHKFG-QOJZHLSOSA-N	OKOXEYTYHDPTEW-GJYKHRJNSA-N
R11142	1.14.15.15	mammalia	KEGG	RIVQQZVHIVNQFH-XJZYBRFWSA-N	CNWPIIOQKZNXBB-SQZFNYHNSA-N
R11142	1.14.15.15	mammalia	KEGG	CNWPIIOQKZNXBB-SQZFNYHNSA-N	RIVQQZVHIVNQFH-XJZYBRFWSA-N
R11165	2.1.1.314	mammalia	KEGG	MEFKEPWMEQBLKI-AIRLBKTGSA-N	ZJUKTBDSGOFHSH-WFMPWKQPSA-N
R11165	2.1.1.314	mammalia	KEGG	ZJUKTBDSGOFHSH-WFMPWKQPSA-N	MEFKEPWMEQBLKI-AIRLBKTGSA-N
R11180	3.1.3.96	mammalia	KEGG	MOBMOJGXNHLLIR-GBNDHIKLSA-N	PTJWIQPHWPFNBW-GBNDHIKLSA-N
R11180	3.1.3.96	mammalia	KEGG	PTJWIQPHWPFNBW-GBNDHIKLSA-N	MOBMOJGXNHLLIR-GBNDHIKLSA-N
R11201	2.3.1.250	mammalia	KEGG	QBYOCCWNZAOZTL-MDMKAECGSA-N	RGJOEKWQDUBAIZ-IBOSZNHHSA-N
R11201	2.3.1.250	mammalia	KEGG	RGJOEKWQDUBAIZ-IBOSZNHHSA-N	QBYOCCWNZAOZTL-MDMKAECGSA-N
R11216	2.1.1.319	mammalia	KEGG	MEFKEPWMEQBLKI-AIRLBKTGSA-N	ZJUKTBDSGOFHSH-WFMPWKQPSA-N
R11216	2.1.1.320	mammalia	KEGG	MEFKEPWMEQBLKI-AIRLBKTGSA-N	ZJUKTBDSGOFHSH-WFMPWKQPSA-N
R11216	2.1.1.321	mammalia	KEGG	MEFKEPWMEQBLKI-AIRLBKTGSA-N	ZJUKTBDSGOFHSH-WFMPWKQPSA-N
R11216	2.1.1.319	mammalia	KEGG	ZJUKTBDSGOFHSH-WFMPWKQPSA-N	MEFKEPWMEQBLKI-AIRLBKTGSA-N
R11216	2.1.1.320	mammalia	KEGG	ZJUKTBDSGOFHSH-WFMPWKQPSA-N	MEFKEPWMEQBLKI-AIRLBKTGSA-N
R11216	2.1.1.321	mammalia	KEGG	ZJUKTBDSGOFHSH-WFMPWKQPSA-N	MEFKEPWMEQBLKI-AIRLBKTGSA-N
R11217	2.1.1.319	mammalia	KEGG	MEFKEPWMEQBLKI-AIRLBKTGSA-N	ZJUKTBDSGOFHSH-WFMPWKQPSA-N
R11217	2.1.1.319	mammalia	KEGG	ZJUKTBDSGOFHSH-WFMPWKQPSA-N	MEFKEPWMEQBLKI-AIRLBKTGSA-N
R11218	2.1.1.320	mammalia	KEGG	MEFKEPWMEQBLKI-AIRLBKTGSA-N	ZJUKTBDSGOFHSH-WFMPWKQPSA-N
R11218	2.1.1.320	mammalia	KEGG	ZJUKTBDSGOFHSH-WFMPWKQPSA-N	MEFKEPWMEQBLKI-AIRLBKTGSA-N
R11219	2.1.1.319	mammalia	KEGG	MEFKEPWMEQBLKI-AIRLBKTGSA-N	ZJUKTBDSGOFHSH-WFMPWKQPSA-N
R11219	2.1.1.319	mammalia	KEGG	ZJUKTBDSGOFHSH-WFMPWKQPSA-N	MEFKEPWMEQBLKI-AIRLBKTGSA-N
R11220	2.1.1.320	mammalia	KEGG	MEFKEPWMEQBLKI-AIRLBKTGSA-N	ZJUKTBDSGOFHSH-WFMPWKQPSA-N
R11220	2.1.1.320	mammalia	KEGG	ZJUKTBDSGOFHSH-WFMPWKQPSA-N	MEFKEPWMEQBLKI-AIRLBKTGSA-N
R11231	1.2.1.31	mammalia	KEGG	CSDPVAKVEWETFG-YFKPBYRVSA-N	OYIFNHCXNCRBQI-BYPYZUCNSA-N
R11231	1.2.1.31	mammalia	KEGG	OYIFNHCXNCRBQI-BYPYZUCNSA-N	CSDPVAKVEWETFG-YFKPBYRVSA-N
R11232	1.2.1.31	mammalia	KEGG	CSDPVAKVEWETFG-YFKPBYRVSA-N	OYIFNHCXNCRBQI-BYPYZUCNSA-N
R11232	1.2.1.31	mammalia	KEGG	OYIFNHCXNCRBQI-BYPYZUCNSA-N	CSDPVAKVEWETFG-YFKPBYRVSA-N
R11319	2.7.4.3	mammalia	KEGG	AYEKOFBPNLCAJY-UHFFFAOYSA-O	IWLROWZYZPNOFC-UHFFFAOYSA-O
R11319	2.7.4.3	mammalia	KEGG	IWLROWZYZPNOFC-UHFFFAOYSA-O	AYEKOFBPNLCAJY-UHFFFAOYSA-O
R11323	3.6.1.9	mammalia	KEGG	NHVNXKFIZYSCEB-XLPZGREQSA-N	GYOZYWVXFNDGLU-XLPZGREQSA-N
R11323	3.6.1.9	mammalia	KEGG	GYOZYWVXFNDGLU-XLPZGREQSA-N	NHVNXKFIZYSCEB-XLPZGREQSA-N
R11324	1.14.15.18	mammalia	KEGG	FCKJYANJHNLEEP-XRWYNYHCSA-N	WFZKUWGUJVKMHC-UKBUZQLGSA-N
R11324	1.14.15.18	mammalia	KEGG	WFZKUWGUJVKMHC-UKBUZQLGSA-N	FCKJYANJHNLEEP-XRWYNYHCSA-N
R11329	4.99.1.9	mammalia	KEGG	SXDINBXHOHHTMY-UHFFFAOYSA-L	XNBNKCLBGTWWSD-UHFFFAOYSA-N
R11329	4.99.1.9	mammalia	KEGG	XNBNKCLBGTWWSD-UHFFFAOYSA-N	SXDINBXHOHHTMY-UHFFFAOYSA-L
R11337	1.1.1.399	mammalia	KEGG	HWXBTNAVRSUOJR-GSVOUGTGSA-N	KPGXRSRHYNQIFN-UHFFFAOYSA-N
R11337	1.1.1.399	mammalia	KEGG	KPGXRSRHYNQIFN-UHFFFAOYSA-N	HWXBTNAVRSUOJR-GSVOUGTGSA-N
R11345	1.14.11.51	mammalia	KEGG	KPGXRSRHYNQIFN-UHFFFAOYSA-N	KDYFGRWQOYBRFD-UHFFFAOYSA-N
R11345	1.14.11.51	mammalia	KEGG	KPGXRSRHYNQIFN-UHFFFAOYSA-N	WSFSSNUMVMOOMR-UHFFFAOYSA-N
R11345	1.14.11.51	mammalia	KEGG	KDYFGRWQOYBRFD-UHFFFAOYSA-N	KPGXRSRHYNQIFN-UHFFFAOYSA-N
R11345	1.14.11.51	mammalia	KEGG	WSFSSNUMVMOOMR-UHFFFAOYSA-N	KPGXRSRHYNQIFN-UHFFFAOYSA-N
R11372	4.6.1.17	mammalia	KEGG	HRBCPXBJAWPPIC-FLISOKMQSA-N	CZAKJJUNKNPTTO-AJFJRRQVSA-N
R11372	4.6.1.17	mammalia	KEGG	CZAKJJUNKNPTTO-AJFJRRQVSA-N	HRBCPXBJAWPPIC-FLISOKMQSA-N
R11399	2.4.1.109	mammalia	KEGG	AGLXCEGQRIYVRV-DCNFWXCGSA-N	GYBNOAFGEKAZTA-QOLULZROSA-N
R11399	2.4.1.109	mammalia	KEGG	GYBNOAFGEKAZTA-QOLULZROSA-N	AGLXCEGQRIYVRV-DCNFWXCGSA-N
R11439	2.5.1.132	mammalia	KEGG	DTBNBXWJWCWCIK-UHFFFAOYSA-N	KIZXPTJSEKWTPW-QBTAGHCHSA-N
R11439	2.5.1.132	mammalia	KEGG	NBSCHQHZLSJFNQ-QTVWNMPRSA-N	KIZXPTJSEKWTPW-QBTAGHCHSA-N
R11439	2.5.1.132	mammalia	KEGG	KIZXPTJSEKWTPW-QBTAGHCHSA-N	DTBNBXWJWCWCIK-UHFFFAOYSA-N
R11439	2.5.1.132	mammalia	KEGG	KIZXPTJSEKWTPW-QBTAGHCHSA-N	NBSCHQHZLSJFNQ-QTVWNMPRSA-N
R11441	2.7.7.92	mammalia	KEGG	CLRLHXKNIYJWAW-QBTAGHCHSA-N	SFLGTPJBQWRIMH-ZBOJUINDSA-N
R11441	2.7.7.92	mammalia	KEGG	SFLGTPJBQWRIMH-ZBOJUINDSA-N	CLRLHXKNIYJWAW-QBTAGHCHSA-N
R11528	2.8.1.7	mammalia	KEGG	XUJNEKJLAYXESH-REOHCLBHSA-N	QNAYBMKLOCPYGJ-REOHCLBHSA-N
R11528	2.8.1.7	mammalia	KEGG	QNAYBMKLOCPYGJ-REOHCLBHSA-N	XUJNEKJLAYXESH-REOHCLBHSA-N
R11553	2.7.7.96	mammalia	KEGG	KTVPXOYAKDPRHY-SOOFDHNKSA-N	SRNWOUGRCWSEMX-KEOHHSTQSA-N
R11553	2.7.7.96	mammalia	KEGG	SRNWOUGRCWSEMX-KEOHHSTQSA-N	KTVPXOYAKDPRHY-SOOFDHNKSA-N
R11583	2.8.1.9	mammalia	KEGG	XUJNEKJLAYXESH-REOHCLBHSA-N	QNAYBMKLOCPYGJ-REOHCLBHSA-N
R11583	2.8.1.9	mammalia	KEGG	HDAJUGGARUFROU-JSUDGWJLSA-L	QNAYBMKLOCPYGJ-REOHCLBHSA-N
R11583	2.8.1.9	mammalia	KEGG	XUJNEKJLAYXESH-REOHCLBHSA-N	QNGJROMMAHOOFQ-JSUDGWJLSA-L
R11583	2.8.1.9	mammalia	KEGG	HDAJUGGARUFROU-JSUDGWJLSA-L	QNGJROMMAHOOFQ-JSUDGWJLSA-L
R11583	2.8.1.9	mammalia	KEGG	QNAYBMKLOCPYGJ-REOHCLBHSA-N	XUJNEKJLAYXESH-REOHCLBHSA-N
R11583	2.8.1.9	mammalia	KEGG	QNAYBMKLOCPYGJ-REOHCLBHSA-N	HDAJUGGARUFROU-JSUDGWJLSA-L
R11583	2.8.1.9	mammalia	KEGG	QNGJROMMAHOOFQ-JSUDGWJLSA-L	XUJNEKJLAYXESH-REOHCLBHSA-N
R11583	2.8.1.9	mammalia	KEGG	QNGJROMMAHOOFQ-JSUDGWJLSA-L	HDAJUGGARUFROU-JSUDGWJLSA-L
R11601	2.4.1.344	mammalia	KEGG	LQEBEXMHBLQMDB-JGQUBWHWSA-N	QGWNDRXFNXRZMB-UUOKFMHZSA-N
R11601	2.4.1.344	mammalia	KEGG	QGWNDRXFNXRZMB-UUOKFMHZSA-N	LQEBEXMHBLQMDB-JGQUBWHWSA-N
R11604	1.4.3.25	mammalia	KEGG	ODKSFYDXXFIFQN-BYPYZUCNSA-N	ARBHXJXXVVHMET-UHFFFAOYSA-N
R11604	1.4.3.25	mammalia	KEGG	ARBHXJXXVVHMET-UHFFFAOYSA-N	ODKSFYDXXFIFQN-BYPYZUCNSA-N
R11715	2.4.3.2	mammalia	KEGG	TXCIAUNLDRJGJZ-BILDWYJOSA-N	KMRCGPSUZRGVOV-TXYBRGFCSA-N
R11715	2.4.3.2	mammalia	KEGG	HMQPEDMEOBLSQB-UFLFEMAHSA-N	KMRCGPSUZRGVOV-TXYBRGFCSA-N
R11715	2.4.3.2	mammalia	KEGG	KMRCGPSUZRGVOV-TXYBRGFCSA-N	TXCIAUNLDRJGJZ-BILDWYJOSA-N
R11715	2.4.3.2	mammalia	KEGG	KMRCGPSUZRGVOV-TXYBRGFCSA-N	HMQPEDMEOBLSQB-UFLFEMAHSA-N
R11762	1.1.1.153	mammalia	KEGG	HKCYZTKHPLJZDR-UHFFFAOYSA-N	PSNIIJBQEZDDMR-RZKHNPSRSA-N
R11762	1.1.1.153	mammalia	KEGG	PSNIIJBQEZDDMR-RZKHNPSRSA-N	HKCYZTKHPLJZDR-UHFFFAOYSA-N
R11763	1.1.1.153	mammalia	KEGG	PSNIIJBQEZDDMR-RZKHNPSRSA-N	WBJZXBUVECZHCE-UHFFFAOYSA-N
R11763	1.1.1.213	mammalia	KEGG	PSNIIJBQEZDDMR-RZKHNPSRSA-N	WBJZXBUVECZHCE-UHFFFAOYSA-N
R11763	1.1.1.153	mammalia	KEGG	WBJZXBUVECZHCE-UHFFFAOYSA-N	PSNIIJBQEZDDMR-RZKHNPSRSA-N
R11763	1.1.1.213	mammalia	KEGG	WBJZXBUVECZHCE-UHFFFAOYSA-N	PSNIIJBQEZDDMR-RZKHNPSRSA-N
R11764	1.1.1.21	mammalia	KEGG	FNKQXYHWGSIFBK-RPDRRWSUSA-N	PSNIIJBQEZDDMR-RZKHNPSRSA-N
R11764	1.1.1.21	mammalia	KEGG	PSNIIJBQEZDDMR-RZKHNPSRSA-N	FNKQXYHWGSIFBK-RPDRRWSUSA-N
R11765	1.5.1.3	mammalia	KEGG	FNKQXYHWGSIFBK-RPDRRWSUSA-N	FEMXZDUTFRTWPE-DZSWIPIPSA-N
R11765	1.5.1.3	mammalia	KEGG	FEMXZDUTFRTWPE-DZSWIPIPSA-N	FNKQXYHWGSIFBK-RPDRRWSUSA-N
R11861	4.3.2.7	mammalia	KEGG	RWSXRVCMGQZWBV-WDSKDSINSA-N	ZUKPVRWZDMRIEO-VKHMYHEASA-N
R11861	4.3.2.7	mammalia	KEGG	RWSXRVCMGQZWBV-WDSKDSINSA-N	ODHCTXKNWHHXJC-VKHMYHEASA-N
R11861	4.3.2.7	mammalia	KEGG	ZUKPVRWZDMRIEO-VKHMYHEASA-N	RWSXRVCMGQZWBV-WDSKDSINSA-N
R11861	4.3.2.7	mammalia	KEGG	ODHCTXKNWHHXJC-VKHMYHEASA-N	RWSXRVCMGQZWBV-WDSKDSINSA-N
R11862	4.3.2.8	mammalia	KEGG	JPKNLFVGUZRHOB-YUMQZZPRSA-N	KDXKERNSBIXSRK-YFKPBYRVSA-N
R11862	4.3.2.8	mammalia	KEGG	JPKNLFVGUZRHOB-YUMQZZPRSA-N	ODHCTXKNWHHXJC-VKHMYHEASA-N
R11862	4.3.2.8	mammalia	KEGG	KDXKERNSBIXSRK-YFKPBYRVSA-N	JPKNLFVGUZRHOB-YUMQZZPRSA-N
R11862	4.3.2.8	mammalia	KEGG	ODHCTXKNWHHXJC-VKHMYHEASA-N	JPKNLFVGUZRHOB-YUMQZZPRSA-N
R11891	2.7.4.14	mammalia	KEGG	RNBMPPYRHNWTMA-UAKXSSHOSA-N	FOZCNVFQOJRHFF-UAKXSSHOSA-N
R11891	2.7.4.14	mammalia	KEGG	FOZCNVFQOJRHFF-UAKXSSHOSA-N	RNBMPPYRHNWTMA-UAKXSSHOSA-N
R11892	2.7.4.14	mammalia	KEGG	HFEKDTCAMMOLQP-RRKCRQDMSA-N	HKUJAJKSNVIDLX-RRKCRQDMSA-N
R11892	2.7.4.14	mammalia	KEGG	HKUJAJKSNVIDLX-RRKCRQDMSA-N	HFEKDTCAMMOLQP-RRKCRQDMSA-N
R11893	1.17.4.1	mammalia	KEGG	HKUJAJKSNVIDLX-RRKCRQDMSA-N	FOZCNVFQOJRHFF-UAKXSSHOSA-N
R11893	1.17.4.1	mammalia	KEGG	FOZCNVFQOJRHFF-UAKXSSHOSA-N	HKUJAJKSNVIDLX-RRKCRQDMSA-N
R11894	2.7.4.6	mammalia	KEGG	FOZCNVFQOJRHFF-UAKXSSHOSA-N	AREUQFTVCMGENT-UAKXSSHOSA-N
R11894	2.7.4.6	mammalia	KEGG	AREUQFTVCMGENT-UAKXSSHOSA-N	FOZCNVFQOJRHFF-UAKXSSHOSA-N
R11895	2.7.4.6	mammalia	KEGG	HKUJAJKSNVIDLX-RRKCRQDMSA-N	YQOCUTDPKPPQGA-RRKCRQDMSA-N
R11895	2.7.4.6	mammalia	KEGG	YQOCUTDPKPPQGA-RRKCRQDMSA-N	HKUJAJKSNVIDLX-RRKCRQDMSA-N
R11896	3.6.1.23	mammalia	KEGG	YQOCUTDPKPPQGA-RRKCRQDMSA-N	HFEKDTCAMMOLQP-RRKCRQDMSA-N
R11896	3.6.1.23	mammalia	KEGG	HFEKDTCAMMOLQP-RRKCRQDMSA-N	YQOCUTDPKPPQGA-RRKCRQDMSA-N
R11902	2.3.1.5	mammalia	KEGG	ZSLZBFCDCINBPY-ZSJPKINUSA-N	RGJOEKWQDUBAIZ-IBOSZNHHSA-N
R11902	2.3.1.5	mammalia	KEGG	OAKJQQAXSVQMHS-UHFFFAOYSA-N	RGJOEKWQDUBAIZ-IBOSZNHHSA-N
R11902	2.3.1.5	mammalia	KEGG	ZSLZBFCDCINBPY-ZSJPKINUSA-N	OFLXLNCGODUUOT-UHFFFAOYSA-N
R11902	2.3.1.5	mammalia	KEGG	OAKJQQAXSVQMHS-UHFFFAOYSA-N	OFLXLNCGODUUOT-UHFFFAOYSA-N
R11902	2.3.1.5	mammalia	KEGG	RGJOEKWQDUBAIZ-IBOSZNHHSA-N	ZSLZBFCDCINBPY-ZSJPKINUSA-N
R11902	2.3.1.5	mammalia	KEGG	RGJOEKWQDUBAIZ-IBOSZNHHSA-N	OAKJQQAXSVQMHS-UHFFFAOYSA-N
R11902	2.3.1.5	mammalia	KEGG	OFLXLNCGODUUOT-UHFFFAOYSA-N	ZSLZBFCDCINBPY-ZSJPKINUSA-N
R11902	2.3.1.5	mammalia	KEGG	OFLXLNCGODUUOT-UHFFFAOYSA-N	OAKJQQAXSVQMHS-UHFFFAOYSA-N
R11906	1.11.2.2	mammalia	KEGG	QRXWMOHMRWLFEY-UHFFFAOYSA-N	RAABOESOVLLHRU-UHFFFAOYSA-N
R11906	1.11.2.2	mammalia	KEGG	QRXWMOHMRWLFEY-UHFFFAOYSA-N	RYAGVHNWJVQVSI-UHFFFAOYSA-N
R11906	1.11.2.2	mammalia	KEGG	RAABOESOVLLHRU-UHFFFAOYSA-N	QRXWMOHMRWLFEY-UHFFFAOYSA-N
R11906	1.11.2.2	mammalia	KEGG	RYAGVHNWJVQVSI-UHFFFAOYSA-N	QRXWMOHMRWLFEY-UHFFFAOYSA-N
R11929	1.8.5.8	mammalia	KEGG	RWSXRVCMGQZWBV-WDSKDSINSA-N	QBOLVLBSUGJHGB-WDSKDSINSA-N
R11929	1.8.5.8	mammalia	KEGG	QBOLVLBSUGJHGB-WDSKDSINSA-N	RWSXRVCMGQZWBV-WDSKDSINSA-N
R11930	3.3.2.9	mammalia	KEGG	PHGMVEPLTMCGOB-UHFFFAOYSA-N	LGEIPBYULZCRGR-UHFFFAOYSA-N
R11930	3.3.2.9	mammalia	KEGG	LGEIPBYULZCRGR-UHFFFAOYSA-N	PHGMVEPLTMCGOB-UHFFFAOYSA-N
R11932	4.1.1.105	mammalia	KEGG	QSHLMQDRPXXYEE-ZETCQYMHSA-N	FKIRTWDHOWAQGX-UHFFFAOYSA-N
R11932	4.1.1.105	mammalia	KEGG	FKIRTWDHOWAQGX-UHFFFAOYSA-N	QSHLMQDRPXXYEE-ZETCQYMHSA-N
R11946	1.13.11.18	mammalia	KEGG	QBOLVLBSUGJHGB-WDSKDSINSA-N	QUBUTNSZZFICHL-WDSKDSINSA-N
R11946	1.13.11.18	mammalia	KEGG	QUBUTNSZZFICHL-WDSKDSINSA-N	QBOLVLBSUGJHGB-WDSKDSINSA-N
R11947	1.13.11.18	mammalia	KEGG	QUBUTNSZZFICHL-WDSKDSINSA-N	RWSXRVCMGQZWBV-WDSKDSINSA-N
R11947	1.13.11.18	mammalia	KEGG	QUBUTNSZZFICHL-WDSKDSINSA-N	LSNNMFCWUKXFEE-UHFFFAOYSA-N
R11947	1.13.11.18	mammalia	KEGG	RWSXRVCMGQZWBV-WDSKDSINSA-N	QUBUTNSZZFICHL-WDSKDSINSA-N
R11947	1.13.11.18	mammalia	KEGG	LSNNMFCWUKXFEE-UHFFFAOYSA-N	QUBUTNSZZFICHL-WDSKDSINSA-N
R11952	1.14.19.53	mammalia	KEGG	FPIPGXGPPPQFEQ-OVSJKPMPSA-N	XWCYDHJOKKGVHC-OVSJKPMPSA-N
R11952	1.14.19.53	mammalia	KEGG	XWCYDHJOKKGVHC-OVSJKPMPSA-N	FPIPGXGPPPQFEQ-OVSJKPMPSA-N
R11953	2.1.1.346	mammalia	KEGG	MEFKEPWMEQBLKI-AIRLBKTGSA-N	ZJUKTBDSGOFHSH-WFMPWKQPSA-N
R11953	2.1.1.346	mammalia	KEGG	ZJUKTBDSGOFHSH-WFMPWKQPSA-N	MEFKEPWMEQBLKI-AIRLBKTGSA-N
R12003	5.3.3.22	mammalia	KEGG	KBPHJBAIARWVSC-RGZFRNHPSA-N	JKQXZKUSFCKOGQ-YOPUJPICSA-N
R12003	5.3.3.22	mammalia	KEGG	JKQXZKUSFCKOGQ-YOPUJPICSA-N	KBPHJBAIARWVSC-RGZFRNHPSA-N
R12011	2.1.1.348	mammalia	KEGG	MEFKEPWMEQBLKI-AIRLBKTGSA-N	ZJUKTBDSGOFHSH-WFMPWKQPSA-N
R12011	2.1.1.348	mammalia	KEGG	ZJUKTBDSGOFHSH-WFMPWKQPSA-N	MEFKEPWMEQBLKI-AIRLBKTGSA-N
R12024	3.5.1.128	mammalia	KEGG	PMIVQUCENWNWHX-YFKPBYRVSA-N	KPGXRSRHYNQIFN-UHFFFAOYSA-N
R12024	3.5.1.128	mammalia	KEGG	PMIVQUCENWNWHX-YFKPBYRVSA-N	ZUKPVRWZDMRIEO-VKHMYHEASA-N
R12024	3.5.1.128	mammalia	KEGG	KPGXRSRHYNQIFN-UHFFFAOYSA-N	PMIVQUCENWNWHX-YFKPBYRVSA-N
R12024	3.5.1.128	mammalia	KEGG	ZUKPVRWZDMRIEO-VKHMYHEASA-N	PMIVQUCENWNWHX-YFKPBYRVSA-N
R12068	1.14.14.73	mammalia	KEGG	HXHWSAZORRCQMX-UHFFFAOYSA-N	VXTGHWHFYNYFFV-UHFFFAOYSA-N
R12068	1.14.14.73	mammalia	KEGG	VXTGHWHFYNYFFV-UHFFFAOYSA-N	HXHWSAZORRCQMX-UHFFFAOYSA-N
R12069	1.14.14.73	mammalia	KEGG	HDDSHPAODJUKPD-UHFFFAOYSA-N	BEZZFPOZAYTVHN-UHFFFAOYSA-N
R12069	1.14.14.73	mammalia	KEGG	BEZZFPOZAYTVHN-UHFFFAOYSA-N	HDDSHPAODJUKPD-UHFFFAOYSA-N
R12070	1.14.14.74	mammalia	KEGG	HXHWSAZORRCQMX-UHFFFAOYSA-N	BPWSOQXIMDMJHB-UHFFFAOYSA-N
R12070	1.14.14.74	mammalia	KEGG	BPWSOQXIMDMJHB-UHFFFAOYSA-N	HXHWSAZORRCQMX-UHFFFAOYSA-N
R12071	1.14.14.75	mammalia	KEGG	HDDSHPAODJUKPD-UHFFFAOYSA-N	KFNQNAKZKBFJAZ-UHFFFAOYSA-N
R12071	1.14.14.75	mammalia	KEGG	KFNQNAKZKBFJAZ-UHFFFAOYSA-N	HDDSHPAODJUKPD-UHFFFAOYSA-N
R12118	1.14.14.154	mammalia	KEGG	NUVXBDARBFDDGF-BROHZWGRSA-N	CRFSKKKDUPEBBJ-UHFFFAOYSA-N
R12118	1.14.14.154	mammalia	KEGG	CRFSKKKDUPEBBJ-UHFFFAOYSA-N	NUVXBDARBFDDGF-BROHZWGRSA-N
R12119	1.14.14.154	mammalia	KEGG	NUVXBDARBFDDGF-BROHZWGRSA-N	SXLXTCWGXBLWCM-NSDIEPNESA-N
R12119	1.14.14.154	mammalia	KEGG	SXLXTCWGXBLWCM-NSDIEPNESA-N	NUVXBDARBFDDGF-BROHZWGRSA-N
R12120	1.14.14.154	mammalia	KEGG	SXLXTCWGXBLWCM-NSDIEPNESA-N	JXDWPFZFXDZRLF-NSDIEPNESA-N
R12120	1.14.14.154	mammalia	KEGG	JXDWPFZFXDZRLF-NSDIEPNESA-N	SXLXTCWGXBLWCM-NSDIEPNESA-N
R12121	1.14.14.154	mammalia	KEGG	JXDWPFZFXDZRLF-NSDIEPNESA-N	CRFSKKKDUPEBBJ-UHFFFAOYSA-N
R12121	1.14.14.154	mammalia	KEGG	CRFSKKKDUPEBBJ-UHFFFAOYSA-N	JXDWPFZFXDZRLF-NSDIEPNESA-N
R12167	1.14.19.3	mammalia	KEGG	XDUHQPOXLUAVEE-BPMMELMSSA-N	JCRYGPFEDHBITQ-CJZWLNCGSA-N
R12167	1.14.19.3	mammalia	KEGG	JCRYGPFEDHBITQ-CJZWLNCGSA-N	XDUHQPOXLUAVEE-BPMMELMSSA-N
R12168	1.14.19.3	mammalia	KEGG	ZDRKXADSROCWCG-FVLDFCIYSA-N	IDZIQDSITPCMGI-YJDSXOKISA-N
R12168	1.14.19.3	mammalia	KEGG	IDZIQDSITPCMGI-YJDSXOKISA-N	ZDRKXADSROCWCG-FVLDFCIYSA-N
R12169	1.14.19.44	mammalia	KEGG	IDZIQDSITPCMGI-YJDSXOKISA-N	XVHUACBAJILXGX-LQHPWBDPSA-N
R12169	1.14.19.44	mammalia	KEGG	XVHUACBAJILXGX-LQHPWBDPSA-N	IDZIQDSITPCMGI-YJDSXOKISA-N
R12170	1.14.19.3	mammalia	KEGG	BVBYYRVLCDMZNJ-UBQHHBPXSA-N	PLHICYKOPITJJT-QWOXCLFSSA-N
R12170	1.14.19.3	mammalia	KEGG	PLHICYKOPITJJT-QWOXCLFSSA-N	BVBYYRVLCDMZNJ-UBQHHBPXSA-N
R12171	1.14.19.3	mammalia	KEGG	YCKYOUVXZZJCIU-YGYQDCEASA-N	FJWJALRUNNZIBB-DDQUOPDJSA-N
R12171	1.14.19.3	mammalia	KEGG	FJWJALRUNNZIBB-DDQUOPDJSA-N	YCKYOUVXZZJCIU-YGYQDCEASA-N
R12172	1.14.19.3	mammalia	KEGG	MNBKLUUYKPBKDU-BBECNAHFSA-N	PVZUHJMOMJKUEF-HATLACBZSA-N
R12172	1.14.19.3	mammalia	KEGG	PVZUHJMOMJKUEF-HATLACBZSA-N	MNBKLUUYKPBKDU-BBECNAHFSA-N
R12173	1.14.19.1	mammalia	KEGG	MNBKLUUYKPBKDU-BBECNAHFSA-N	QBYOCCWNZAOZTL-MDMKAECGSA-N
R12173	1.14.19.1	mammalia	KEGG	QBYOCCWNZAOZTL-MDMKAECGSA-N	MNBKLUUYKPBKDU-BBECNAHFSA-N
R12184	2.5.1.17	mammalia	KEGG	IADMSJRJSGLGJI-OKJGWHJPSA-M	OQTDHDDYVKUSEW-QOCQOLRHSA-M
R12184	2.5.1.17	mammalia	KEGG	OQTDHDDYVKUSEW-QOCQOLRHSA-M	IADMSJRJSGLGJI-OKJGWHJPSA-M
R12215	1.2.1.19	mammalia	KEGG	SZBGXBOFCGNPEU-UHFFFAOYSA-N	JJMDCOVWQOJGCB-UHFFFAOYSA-N
R12215	1.2.1.19	mammalia	KEGG	JJMDCOVWQOJGCB-UHFFFAOYSA-N	SZBGXBOFCGNPEU-UHFFFAOYSA-N
R12300	6.2.1.76	mammalia	KEGG	OFOBLEOULBTSOW-UHFFFAOYSA-N	LTYOQGRJFJAKNA-DVVLENMVSA-N
R12300	6.2.1.76	mammalia	KEGG	RGJOEKWQDUBAIZ-IBOSZNHHSA-N	LTYOQGRJFJAKNA-DVVLENMVSA-N
R12300	6.2.1.76	mammalia	KEGG	LTYOQGRJFJAKNA-DVVLENMVSA-N	OFOBLEOULBTSOW-UHFFFAOYSA-N
R12300	6.2.1.76	mammalia	KEGG	LTYOQGRJFJAKNA-DVVLENMVSA-N	RGJOEKWQDUBAIZ-IBOSZNHHSA-N
R12315	1.14.11.63	mammalia	KEGG	KPGXRSRHYNQIFN-UHFFFAOYSA-N	KDYFGRWQOYBRFD-UHFFFAOYSA-N
R12315	1.14.11.63	mammalia	KEGG	KDYFGRWQOYBRFD-UHFFFAOYSA-N	KPGXRSRHYNQIFN-UHFFFAOYSA-N
R12317	1.14.15.36	mammalia	KEGG	NUVXBDARBFDDGF-BROHZWGRSA-N	CRFSKKKDUPEBBJ-UHFFFAOYSA-N
R12317	1.14.15.36	mammalia	KEGG	CRFSKKKDUPEBBJ-UHFFFAOYSA-N	NUVXBDARBFDDGF-BROHZWGRSA-N
R12318	1.14.15.36	mammalia	KEGG	NUVXBDARBFDDGF-BROHZWGRSA-N	SXLXTCWGXBLWCM-NSDIEPNESA-N
R12318	1.14.15.36	mammalia	KEGG	SXLXTCWGXBLWCM-NSDIEPNESA-N	NUVXBDARBFDDGF-BROHZWGRSA-N
R12321	1.14.15.36	mammalia	KEGG	SXLXTCWGXBLWCM-NSDIEPNESA-N	JXDWPFZFXDZRLF-NSDIEPNESA-N
R12321	1.14.15.36	mammalia	KEGG	JXDWPFZFXDZRLF-NSDIEPNESA-N	SXLXTCWGXBLWCM-NSDIEPNESA-N
R12322	1.14.15.36	mammalia	KEGG	JXDWPFZFXDZRLF-NSDIEPNESA-N	CRFSKKKDUPEBBJ-UHFFFAOYSA-N
R12322	1.14.15.36	mammalia	KEGG	CRFSKKKDUPEBBJ-UHFFFAOYSA-N	JXDWPFZFXDZRLF-NSDIEPNESA-N
R12323	1.14.15.36	mammalia	KEGG	CAHGCLMLTWQZNJ-BQNIITSRSA-N	LFQXEZVYNCBVDO-PBJLWWPKSA-N
R12323	1.14.15.36	mammalia	KEGG	LFQXEZVYNCBVDO-PBJLWWPKSA-N	CAHGCLMLTWQZNJ-BQNIITSRSA-N
R12366	1.1.1.170	mammalia	KEGG	QTZKHXDNTPVLTH-DXFVOQEXSA-N	VMNRNUNYBVFVQI-UHFFFAOYSA-N
R12366	1.1.1.170	mammalia	KEGG	VMNRNUNYBVFVQI-UHFFFAOYSA-N	QTZKHXDNTPVLTH-DXFVOQEXSA-N
R12390	3.1.1.106	mammalia	KEGG	HNHCIVXQBMBKPQ-YDKGJHSESA-N	QTBSBXVTEAMEQO-UHFFFAOYSA-N
R12390	3.1.1.106	mammalia	KEGG	HNHCIVXQBMBKPQ-YDKGJHSESA-N	SRNWOUGRCWSEMX-KEOHHSTQSA-N
R12390	3.1.1.106	mammalia	KEGG	QTBSBXVTEAMEQO-UHFFFAOYSA-N	HNHCIVXQBMBKPQ-YDKGJHSESA-N
R12390	3.1.1.106	mammalia	KEGG	SRNWOUGRCWSEMX-KEOHHSTQSA-N	HNHCIVXQBMBKPQ-YDKGJHSESA-N
R12391	3.1.1.106	mammalia	KEGG	BFNOPXRXIQJDHO-YDKGJHSESA-N	SRNWOUGRCWSEMX-KEOHHSTQSA-N
R12391	3.1.1.106	mammalia	KEGG	BFNOPXRXIQJDHO-YDKGJHSESA-N	QTBSBXVTEAMEQO-UHFFFAOYSA-N
R12391	3.1.1.106	mammalia	KEGG	SRNWOUGRCWSEMX-KEOHHSTQSA-N	BFNOPXRXIQJDHO-YDKGJHSESA-N
R12391	3.1.1.106	mammalia	KEGG	QTBSBXVTEAMEQO-UHFFFAOYSA-N	BFNOPXRXIQJDHO-YDKGJHSESA-N
R12399	1.1.1.270	mammalia	KEGG	NFRXSIOHGADFRG-MEMZBLDGSA-N	HUNLTIZKNQDZEI-PGFZVWMDSA-N
R12399	1.1.1.270	mammalia	KEGG	HUNLTIZKNQDZEI-PGFZVWMDSA-N	NFRXSIOHGADFRG-MEMZBLDGSA-N
R12400	1.1.1.270	mammalia	KEGG	XFPWUGLDJACLNZ-GZTYTQPTSA-N	BTCAEOLDEYPGGE-JVAZTMFWSA-N
R12400	1.1.1.270	mammalia	KEGG	BTCAEOLDEYPGGE-JVAZTMFWSA-N	XFPWUGLDJACLNZ-GZTYTQPTSA-N
R12401	1.1.1.270	mammalia	KEGG	XHRPJMCAEXVFFM-KADTVRCUSA-N	MCWVPSBQQXUCTB-OQTIOYDCSA-N
R12401	1.1.1.270	mammalia	KEGG	MCWVPSBQQXUCTB-OQTIOYDCSA-N	XHRPJMCAEXVFFM-KADTVRCUSA-N
R12402	1.1.1.270	mammalia	KEGG	DJTOLSNIKJIDFF-WUPSSNNBSA-N	VMNRNUNYBVFVQI-UHFFFAOYSA-N
R12402	1.1.1.270	mammalia	KEGG	VMNRNUNYBVFVQI-UHFFFAOYSA-N	DJTOLSNIKJIDFF-WUPSSNNBSA-N
R12403	1.14.18.9	mammalia	KEGG	FOUJWBXBKVVHCJ-LVELUJLUSA-N	JHIWIFRQJXLNEU-GSQAGGHASA-N
R12403	1.14.18.9	mammalia	KEGG	JHIWIFRQJXLNEU-GSQAGGHASA-N	FOUJWBXBKVVHCJ-LVELUJLUSA-N
R12404	1.1.1.170	mammalia	KEGG	JHIWIFRQJXLNEU-GSQAGGHASA-N	AUNLIRXIJAVBNM-ZSBATXSLSA-N
R12404	1.1.1.170	mammalia	KEGG	AUNLIRXIJAVBNM-ZSBATXSLSA-N	JHIWIFRQJXLNEU-GSQAGGHASA-N
R12405	1.1.1.270	mammalia	KEGG	AUNLIRXIJAVBNM-ZSBATXSLSA-N	CGSJXLIKVBJVRY-XTGBIJOFSA-N
R12405	1.1.1.270	mammalia	KEGG	CGSJXLIKVBJVRY-XTGBIJOFSA-N	AUNLIRXIJAVBNM-ZSBATXSLSA-N
R12406	1.1.1.170	mammalia	KEGG	QTZKHXDNTPVLTH-DXFVOQEXSA-N	VMNRNUNYBVFVQI-UHFFFAOYSA-N
R12406	1.1.1.170	mammalia	KEGG	VMNRNUNYBVFVQI-UHFFFAOYSA-N	QTZKHXDNTPVLTH-DXFVOQEXSA-N
R12423	2.8.1.8	mammalia	KEGG	MEFKEPWMEQBLKI-AIRLBKTGSA-N	FFEARJCKVFRZRR-BYPYZUCNSA-N
R12423	2.8.1.8	mammalia	KEGG	MEFKEPWMEQBLKI-AIRLBKTGSA-N	XGYIMTFOTBMPFP-KQYNXXCUSA-N
R12423	2.8.1.8	mammalia	KEGG	FFEARJCKVFRZRR-BYPYZUCNSA-N	MEFKEPWMEQBLKI-AIRLBKTGSA-N
R12423	2.8.1.8	mammalia	KEGG	XGYIMTFOTBMPFP-KQYNXXCUSA-N	MEFKEPWMEQBLKI-AIRLBKTGSA-N
R12424	2.8.1.8	mammalia	KEGG	MEFKEPWMEQBLKI-AIRLBKTGSA-N	VLYUGYAKYZETRF-SSDOTTSWSA-N
R12424	2.8.1.8	mammalia	KEGG	MEFKEPWMEQBLKI-AIRLBKTGSA-N	FFEARJCKVFRZRR-BYPYZUCNSA-N
R12424	2.8.1.8	mammalia	KEGG	MEFKEPWMEQBLKI-AIRLBKTGSA-N	XGYIMTFOTBMPFP-KQYNXXCUSA-N
R12424	2.8.1.8	mammalia	KEGG	VLYUGYAKYZETRF-SSDOTTSWSA-N	MEFKEPWMEQBLKI-AIRLBKTGSA-N
R12424	2.8.1.8	mammalia	KEGG	FFEARJCKVFRZRR-BYPYZUCNSA-N	MEFKEPWMEQBLKI-AIRLBKTGSA-N
R12424	2.8.1.8	mammalia	KEGG	XGYIMTFOTBMPFP-KQYNXXCUSA-N	MEFKEPWMEQBLKI-AIRLBKTGSA-N
R12459	1.14.11.66	mammalia	KEGG	KPGXRSRHYNQIFN-UHFFFAOYSA-N	KDYFGRWQOYBRFD-UHFFFAOYSA-N
R12459	1.14.11.68	mammalia	KEGG	KPGXRSRHYNQIFN-UHFFFAOYSA-N	KDYFGRWQOYBRFD-UHFFFAOYSA-N
R12459	1.14.11.69	mammalia	KEGG	KPGXRSRHYNQIFN-UHFFFAOYSA-N	KDYFGRWQOYBRFD-UHFFFAOYSA-N
R12459	1.14.11.66	mammalia	KEGG	KPGXRSRHYNQIFN-UHFFFAOYSA-N	WSFSSNUMVMOOMR-UHFFFAOYSA-N
R12459	1.14.11.68	mammalia	KEGG	KPGXRSRHYNQIFN-UHFFFAOYSA-N	WSFSSNUMVMOOMR-UHFFFAOYSA-N
R12459	1.14.11.69	mammalia	KEGG	KPGXRSRHYNQIFN-UHFFFAOYSA-N	WSFSSNUMVMOOMR-UHFFFAOYSA-N
R12459	1.14.11.66	mammalia	KEGG	KDYFGRWQOYBRFD-UHFFFAOYSA-N	KPGXRSRHYNQIFN-UHFFFAOYSA-N
R12459	1.14.11.68	mammalia	KEGG	KDYFGRWQOYBRFD-UHFFFAOYSA-N	KPGXRSRHYNQIFN-UHFFFAOYSA-N
R12459	1.14.11.69	mammalia	KEGG	KDYFGRWQOYBRFD-UHFFFAOYSA-N	KPGXRSRHYNQIFN-UHFFFAOYSA-N
R12459	1.14.11.66	mammalia	KEGG	WSFSSNUMVMOOMR-UHFFFAOYSA-N	KPGXRSRHYNQIFN-UHFFFAOYSA-N
R12459	1.14.11.68	mammalia	KEGG	WSFSSNUMVMOOMR-UHFFFAOYSA-N	KPGXRSRHYNQIFN-UHFFFAOYSA-N
R12459	1.14.11.69	mammalia	KEGG	WSFSSNUMVMOOMR-UHFFFAOYSA-N	KPGXRSRHYNQIFN-UHFFFAOYSA-N
R12460	1.14.11.66	mammalia	KEGG	KPGXRSRHYNQIFN-UHFFFAOYSA-N	KDYFGRWQOYBRFD-UHFFFAOYSA-N
R12460	1.14.11.67	mammalia	KEGG	KPGXRSRHYNQIFN-UHFFFAOYSA-N	KDYFGRWQOYBRFD-UHFFFAOYSA-N
R12460	1.14.11.68	mammalia	KEGG	KPGXRSRHYNQIFN-UHFFFAOYSA-N	KDYFGRWQOYBRFD-UHFFFAOYSA-N
R12460	1.14.11.69	mammalia	KEGG	KPGXRSRHYNQIFN-UHFFFAOYSA-N	KDYFGRWQOYBRFD-UHFFFAOYSA-N
R12460	1.14.11.66	mammalia	KEGG	KPGXRSRHYNQIFN-UHFFFAOYSA-N	WSFSSNUMVMOOMR-UHFFFAOYSA-N
R12460	1.14.11.67	mammalia	KEGG	KPGXRSRHYNQIFN-UHFFFAOYSA-N	WSFSSNUMVMOOMR-UHFFFAOYSA-N
R12460	1.14.11.68	mammalia	KEGG	KPGXRSRHYNQIFN-UHFFFAOYSA-N	WSFSSNUMVMOOMR-UHFFFAOYSA-N
R12460	1.14.11.69	mammalia	KEGG	KPGXRSRHYNQIFN-UHFFFAOYSA-N	WSFSSNUMVMOOMR-UHFFFAOYSA-N
R12460	1.14.11.66	mammalia	KEGG	KDYFGRWQOYBRFD-UHFFFAOYSA-N	KPGXRSRHYNQIFN-UHFFFAOYSA-N
R12460	1.14.11.67	mammalia	KEGG	KDYFGRWQOYBRFD-UHFFFAOYSA-N	KPGXRSRHYNQIFN-UHFFFAOYSA-N
R12460	1.14.11.68	mammalia	KEGG	KDYFGRWQOYBRFD-UHFFFAOYSA-N	KPGXRSRHYNQIFN-UHFFFAOYSA-N
R12460	1.14.11.69	mammalia	KEGG	KDYFGRWQOYBRFD-UHFFFAOYSA-N	KPGXRSRHYNQIFN-UHFFFAOYSA-N
R12460	1.14.11.66	mammalia	KEGG	WSFSSNUMVMOOMR-UHFFFAOYSA-N	KPGXRSRHYNQIFN-UHFFFAOYSA-N
R12460	1.14.11.67	mammalia	KEGG	WSFSSNUMVMOOMR-UHFFFAOYSA-N	KPGXRSRHYNQIFN-UHFFFAOYSA-N
R12460	1.14.11.68	mammalia	KEGG	WSFSSNUMVMOOMR-UHFFFAOYSA-N	KPGXRSRHYNQIFN-UHFFFAOYSA-N
R12460	1.14.11.69	mammalia	KEGG	WSFSSNUMVMOOMR-UHFFFAOYSA-N	KPGXRSRHYNQIFN-UHFFFAOYSA-N
R12461	1.14.11.67	mammalia	KEGG	KPGXRSRHYNQIFN-UHFFFAOYSA-N	KDYFGRWQOYBRFD-UHFFFAOYSA-N
R12461	1.14.11.67	mammalia	KEGG	KPGXRSRHYNQIFN-UHFFFAOYSA-N	WSFSSNUMVMOOMR-UHFFFAOYSA-N
R12461	1.14.11.67	mammalia	KEGG	KDYFGRWQOYBRFD-UHFFFAOYSA-N	KPGXRSRHYNQIFN-UHFFFAOYSA-N
R12461	1.14.11.67	mammalia	KEGG	WSFSSNUMVMOOMR-UHFFFAOYSA-N	KPGXRSRHYNQIFN-UHFFFAOYSA-N
R12496	2.3.1.26	mammalia	KEGG	FPXSXMFOYWRHDX-UHFFFAOYSA-N	RGJOEKWQDUBAIZ-IBOSZNHHSA-N
R12496	2.3.1.26	mammalia	KEGG	RGJOEKWQDUBAIZ-IBOSZNHHSA-N	FPXSXMFOYWRHDX-UHFFFAOYSA-N
R12516	3.1.1.112	mammalia	KEGG	MLFHJEHSLIIPHL-UHFFFAOYSA-N	PHTQWCKDNZKARW-UHFFFAOYSA-N
R12516	3.1.1.112	mammalia	KEGG	MLFHJEHSLIIPHL-UHFFFAOYSA-N	QTBSBXVTEAMEQO-UHFFFAOYSA-N
R12516	3.1.1.112	mammalia	KEGG	PHTQWCKDNZKARW-UHFFFAOYSA-N	MLFHJEHSLIIPHL-UHFFFAOYSA-N
R12516	3.1.1.112	mammalia	KEGG	QTBSBXVTEAMEQO-UHFFFAOYSA-N	MLFHJEHSLIIPHL-UHFFFAOYSA-N
R12540	1.14.16.1	mammalia	KEGG	COLNVLDHVKWLRT-QMMMGPOBSA-N	OUYCCCASQSFEME-QMMMGPOBSA-N
R12540	1.14.16.1	mammalia	KEGG	IDAICLIJTRXNER-UHFFFAOYSA-N	OUYCCCASQSFEME-QMMMGPOBSA-N
R12540	1.14.16.1	mammalia	KEGG	COLNVLDHVKWLRT-QMMMGPOBSA-N	AGAHIRQLKBSEOO-UHFFFAOYSA-N
R12540	1.14.16.1	mammalia	KEGG	IDAICLIJTRXNER-UHFFFAOYSA-N	AGAHIRQLKBSEOO-UHFFFAOYSA-N
R12540	1.14.16.1	mammalia	KEGG	OUYCCCASQSFEME-QMMMGPOBSA-N	COLNVLDHVKWLRT-QMMMGPOBSA-N
R12540	1.14.16.1	mammalia	KEGG	OUYCCCASQSFEME-QMMMGPOBSA-N	IDAICLIJTRXNER-UHFFFAOYSA-N
R12540	1.14.16.1	mammalia	KEGG	AGAHIRQLKBSEOO-UHFFFAOYSA-N	COLNVLDHVKWLRT-QMMMGPOBSA-N
R12540	1.14.16.1	mammalia	KEGG	AGAHIRQLKBSEOO-UHFFFAOYSA-N	IDAICLIJTRXNER-UHFFFAOYSA-N
R12541	1.14.16.2	mammalia	KEGG	OUYCCCASQSFEME-QMMMGPOBSA-N	WTDRDQBEARUVNC-LURJTMIESA-N
R12541	1.14.16.2	mammalia	KEGG	IDAICLIJTRXNER-UHFFFAOYSA-N	WTDRDQBEARUVNC-LURJTMIESA-N
R12541	1.14.16.2	mammalia	KEGG	OUYCCCASQSFEME-QMMMGPOBSA-N	AGAHIRQLKBSEOO-UHFFFAOYSA-N
R12541	1.14.16.2	mammalia	KEGG	IDAICLIJTRXNER-UHFFFAOYSA-N	AGAHIRQLKBSEOO-UHFFFAOYSA-N
R12541	1.14.16.2	mammalia	KEGG	WTDRDQBEARUVNC-LURJTMIESA-N	OUYCCCASQSFEME-QMMMGPOBSA-N
R12541	1.14.16.2	mammalia	KEGG	WTDRDQBEARUVNC-LURJTMIESA-N	IDAICLIJTRXNER-UHFFFAOYSA-N
R12541	1.14.16.2	mammalia	KEGG	AGAHIRQLKBSEOO-UHFFFAOYSA-N	OUYCCCASQSFEME-QMMMGPOBSA-N
R12541	1.14.16.2	mammalia	KEGG	AGAHIRQLKBSEOO-UHFFFAOYSA-N	IDAICLIJTRXNER-UHFFFAOYSA-N
R12542	1.14.16.4	mammalia	KEGG	QIVBCDIJIAJPQS-VIFPVBQESA-N	LDCYZAJDBXYCGN-VIFPVBQESA-N
R12542	1.14.16.4	mammalia	KEGG	IDAICLIJTRXNER-UHFFFAOYSA-N	LDCYZAJDBXYCGN-VIFPVBQESA-N
R12542	1.14.16.4	mammalia	KEGG	QIVBCDIJIAJPQS-VIFPVBQESA-N	AGAHIRQLKBSEOO-UHFFFAOYSA-N
R12542	1.14.16.4	mammalia	KEGG	IDAICLIJTRXNER-UHFFFAOYSA-N	AGAHIRQLKBSEOO-UHFFFAOYSA-N
R12542	1.14.16.4	mammalia	KEGG	LDCYZAJDBXYCGN-VIFPVBQESA-N	QIVBCDIJIAJPQS-VIFPVBQESA-N
R12542	1.14.16.4	mammalia	KEGG	LDCYZAJDBXYCGN-VIFPVBQESA-N	IDAICLIJTRXNER-UHFFFAOYSA-N
R12542	1.14.16.4	mammalia	KEGG	AGAHIRQLKBSEOO-UHFFFAOYSA-N	QIVBCDIJIAJPQS-VIFPVBQESA-N
R12542	1.14.16.4	mammalia	KEGG	AGAHIRQLKBSEOO-UHFFFAOYSA-N	IDAICLIJTRXNER-UHFFFAOYSA-N
R12550	1.14.14.139	mammalia	KEGG	RUDATBOHQWOJDD-BSWAIDMHSA-N	BHQCQFFYRZLCQQ-OELDTZBJSA-N
R12550	1.14.14.139	mammalia	KEGG	BHQCQFFYRZLCQQ-OELDTZBJSA-N	RUDATBOHQWOJDD-BSWAIDMHSA-N
R12578	1.11.1.27	mammalia	KEGG	RWSXRVCMGQZWBV-WDSKDSINSA-N	YPZRWBKMTBYPTK-BJDJZHNGSA-N
R12578	1.11.1.27	mammalia	KEGG	YPZRWBKMTBYPTK-BJDJZHNGSA-N	RWSXRVCMGQZWBV-WDSKDSINSA-N
R12593	1.14.16.5	mammalia	KEGG	IDAICLIJTRXNER-UHFFFAOYSA-N	AGAHIRQLKBSEOO-UHFFFAOYSA-N
R12593	1.14.16.5	mammalia	KEGG	AGAHIRQLKBSEOO-UHFFFAOYSA-N	IDAICLIJTRXNER-UHFFFAOYSA-N
R12594	2.7.1.147	mammalia	KEGG	MSWZFWKMSRAUBD-IVMDWMLBSA-N	XHMJOUIAFHJHBW-IVMDWMLBSA-N
R12594	2.7.1.147	mammalia	KEGG	XHMJOUIAFHJHBW-IVMDWMLBSA-N	MSWZFWKMSRAUBD-IVMDWMLBSA-N
R12595	3.6.1.58	mammalia	KEGG	PQVZQFDCRLHZRP-UMMCILCDSA-N	MDSQIQSLWQTQDK-UMMCILCDSA-N
R12595	3.6.1.58	mammalia	KEGG	MDSQIQSLWQTQDK-UMMCILCDSA-N	PQVZQFDCRLHZRP-UMMCILCDSA-N
R12645	1.14.11.73	mammalia	KEGG	KPGXRSRHYNQIFN-UHFFFAOYSA-N	KDYFGRWQOYBRFD-UHFFFAOYSA-N
R12645	1.14.11.73	mammalia	KEGG	KPGXRSRHYNQIFN-UHFFFAOYSA-N	ROUZLOWXCYTERD-UHNVWZDZSA-N
R12645	1.14.11.73	mammalia	KEGG	KDYFGRWQOYBRFD-UHFFFAOYSA-N	KPGXRSRHYNQIFN-UHFFFAOYSA-N
R12645	1.14.11.73	mammalia	KEGG	ROUZLOWXCYTERD-UHNVWZDZSA-N	KPGXRSRHYNQIFN-UHFFFAOYSA-N
R12657	2.1.1.64	mammalia	KEGG	MEFKEPWMEQBLKI-AIRLBKTGSA-N	ZJUKTBDSGOFHSH-WFMPWKQPSA-N
R12657	2.1.1.64	mammalia	KEGG	ZJUKTBDSGOFHSH-WFMPWKQPSA-N	MEFKEPWMEQBLKI-AIRLBKTGSA-N
R12682	1.17.99.9	mammalia	KEGG	DUDFUCVGSNDDBK-DAPHBAMLSA-L	WLGRCQGURUMQMH-KFYITPDOSA-L
R12682	1.17.99.9	mammalia	KEGG	WLGRCQGURUMQMH-KFYITPDOSA-L	DUDFUCVGSNDDBK-DAPHBAMLSA-L
R12683	1.17.99.9	mammalia	KEGG	WLGRCQGURUMQMH-KFYITPDOSA-L	RRJCKGQQRUXGQR-ONCSLILDSA-L
R12683	1.17.99.9	mammalia	KEGG	RRJCKGQQRUXGQR-ONCSLILDSA-L	WLGRCQGURUMQMH-KFYITPDOSA-L
R12688	2.6.1.7	mammalia	KEGG	YGPSJZOEDVAXAB-QMMMGPOBSA-N	HCZHHEIFKROPDY-UHFFFAOYSA-N
R12688	2.6.1.7	mammalia	KEGG	KPGXRSRHYNQIFN-UHFFFAOYSA-N	HCZHHEIFKROPDY-UHFFFAOYSA-N
R12688	2.6.1.7	mammalia	KEGG	YGPSJZOEDVAXAB-QMMMGPOBSA-N	WHUUTDBJXJRKMK-VKHMYHEASA-N
R12688	2.6.1.7	mammalia	KEGG	KPGXRSRHYNQIFN-UHFFFAOYSA-N	WHUUTDBJXJRKMK-VKHMYHEASA-N
R12688	2.6.1.7	mammalia	KEGG	HCZHHEIFKROPDY-UHFFFAOYSA-N	YGPSJZOEDVAXAB-QMMMGPOBSA-N
R12688	2.6.1.7	mammalia	KEGG	HCZHHEIFKROPDY-UHFFFAOYSA-N	KPGXRSRHYNQIFN-UHFFFAOYSA-N
R12688	2.6.1.7	mammalia	KEGG	WHUUTDBJXJRKMK-VKHMYHEASA-N	YGPSJZOEDVAXAB-QMMMGPOBSA-N
R12688	2.6.1.7	mammalia	KEGG	WHUUTDBJXJRKMK-VKHMYHEASA-N	KPGXRSRHYNQIFN-UHFFFAOYSA-N
R12689	2.8.1.2	mammalia	KEGG	OJOLFAIGOXZBCI-UHFFFAOYSA-N	LCTONWCANYUPML-UHFFFAOYSA-N
R12689	2.8.1.2	mammalia	KEGG	LCTONWCANYUPML-UHFFFAOYSA-N	OJOLFAIGOXZBCI-UHFFFAOYSA-N
R12692	2.6.1.63	mammalia	KEGG	YGPSJZOEDVAXAB-QMMMGPOBSA-N	HCZHHEIFKROPDY-UHFFFAOYSA-N
R12692	2.6.1.63	mammalia	KEGG	HHLFWLYXYJOTON-UHFFFAOYSA-N	HCZHHEIFKROPDY-UHFFFAOYSA-N
R12692	2.6.1.63	mammalia	KEGG	YGPSJZOEDVAXAB-QMMMGPOBSA-N	DHMQDGOQFOQNFH-UHFFFAOYSA-N
R12692	2.6.1.63	mammalia	KEGG	HHLFWLYXYJOTON-UHFFFAOYSA-N	DHMQDGOQFOQNFH-UHFFFAOYSA-N
R12692	2.6.1.63	mammalia	KEGG	HCZHHEIFKROPDY-UHFFFAOYSA-N	YGPSJZOEDVAXAB-QMMMGPOBSA-N
R12692	2.6.1.63	mammalia	KEGG	HCZHHEIFKROPDY-UHFFFAOYSA-N	HHLFWLYXYJOTON-UHFFFAOYSA-N
R12692	2.6.1.63	mammalia	KEGG	DHMQDGOQFOQNFH-UHFFFAOYSA-N	YGPSJZOEDVAXAB-QMMMGPOBSA-N
R12692	2.6.1.63	mammalia	KEGG	DHMQDGOQFOQNFH-UHFFFAOYSA-N	HHLFWLYXYJOTON-UHFFFAOYSA-N
R12693	2.6.1.63	mammalia	KEGG	VCKPUUFAIGNJHC-LURJTMIESA-N	FBZONXHGGPHHIY-UHFFFAOYSA-N
R12693	2.6.1.63	mammalia	KEGG	HHLFWLYXYJOTON-UHFFFAOYSA-N	FBZONXHGGPHHIY-UHFFFAOYSA-N
R12693	2.6.1.63	mammalia	KEGG	VCKPUUFAIGNJHC-LURJTMIESA-N	DHMQDGOQFOQNFH-UHFFFAOYSA-N
R12693	2.6.1.63	mammalia	KEGG	HHLFWLYXYJOTON-UHFFFAOYSA-N	DHMQDGOQFOQNFH-UHFFFAOYSA-N
R12693	2.6.1.63	mammalia	KEGG	FBZONXHGGPHHIY-UHFFFAOYSA-N	VCKPUUFAIGNJHC-LURJTMIESA-N
R12693	2.6.1.63	mammalia	KEGG	FBZONXHGGPHHIY-UHFFFAOYSA-N	HHLFWLYXYJOTON-UHFFFAOYSA-N
R12693	2.6.1.63	mammalia	KEGG	DHMQDGOQFOQNFH-UHFFFAOYSA-N	VCKPUUFAIGNJHC-LURJTMIESA-N
R12693	2.6.1.63	mammalia	KEGG	DHMQDGOQFOQNFH-UHFFFAOYSA-N	HHLFWLYXYJOTON-UHFFFAOYSA-N
R12694	2.6.1.63	mammalia	KEGG	HHLFWLYXYJOTON-UHFFFAOYSA-N	DHMQDGOQFOQNFH-UHFFFAOYSA-N
R12694	2.6.1.63	mammalia	KEGG	VCKPUUFAIGNJHC-LURJTMIESA-N	DHMQDGOQFOQNFH-UHFFFAOYSA-N
R12694	2.6.1.63	mammalia	KEGG	HHLFWLYXYJOTON-UHFFFAOYSA-N	YCJNYHCCOXVYAF-UHFFFAOYSA-N
R12694	2.6.1.63	mammalia	KEGG	VCKPUUFAIGNJHC-LURJTMIESA-N	YCJNYHCCOXVYAF-UHFFFAOYSA-N
R12694	2.6.1.63	mammalia	KEGG	DHMQDGOQFOQNFH-UHFFFAOYSA-N	HHLFWLYXYJOTON-UHFFFAOYSA-N
R12694	2.6.1.63	mammalia	KEGG	DHMQDGOQFOQNFH-UHFFFAOYSA-N	VCKPUUFAIGNJHC-LURJTMIESA-N
R12694	2.6.1.63	mammalia	KEGG	YCJNYHCCOXVYAF-UHFFFAOYSA-N	HHLFWLYXYJOTON-UHFFFAOYSA-N
R12694	2.6.1.63	mammalia	KEGG	YCJNYHCCOXVYAF-UHFFFAOYSA-N	VCKPUUFAIGNJHC-LURJTMIESA-N
R12768	4.1.3.3	mammalia	KEGG	KBGAYAKRZNYFFG-BOHATCBPSA-N	LCTONWCANYUPML-UHFFFAOYSA-N
R12768	4.1.3.3	mammalia	KEGG	KBGAYAKRZNYFFG-BOHATCBPSA-N	OVRNDRQMDRJTHS-ZTVVOAFPSA-N
R12768	4.1.3.3	mammalia	KEGG	LCTONWCANYUPML-UHFFFAOYSA-N	KBGAYAKRZNYFFG-BOHATCBPSA-N
R12768	4.1.3.3	mammalia	KEGG	OVRNDRQMDRJTHS-ZTVVOAFPSA-N	KBGAYAKRZNYFFG-BOHATCBPSA-N
R12799	4.1.2.63	mammalia	KEGG	AIYBLGFBHQLGMH-MIZDRFBCSA-N	SXMOKYXNAPLNCW-GORZOVPNSA-N
R12799	4.1.2.63	mammalia	KEGG	SXMOKYXNAPLNCW-GORZOVPNSA-N	AIYBLGFBHQLGMH-MIZDRFBCSA-N
R12800	4.1.2.63	mammalia	KEGG	KLHKNYVUTZICKN-GRFIIANRSA-N	SXMOKYXNAPLNCW-GORZOVPNSA-N
R12800	4.1.2.63	mammalia	KEGG	SXMOKYXNAPLNCW-GORZOVPNSA-N	KLHKNYVUTZICKN-GRFIIANRSA-N
R12851	4.3.2.2	mammalia	KEGG	GOIAPHWMMMFKRU-RULNZFCNSA-N	VZCYOOQTPOCHFL-OWOJBTEDSA-N
R12851	4.3.2.2	mammalia	KEGG	GOIAPHWMMMFKRU-RULNZFCNSA-N	RZZBUMCFKOLHEH-KVQBGUIXSA-N
R12851	4.3.2.2	mammalia	KEGG	VZCYOOQTPOCHFL-OWOJBTEDSA-N	GOIAPHWMMMFKRU-RULNZFCNSA-N
R12851	4.3.2.2	mammalia	KEGG	RZZBUMCFKOLHEH-KVQBGUIXSA-N	GOIAPHWMMMFKRU-RULNZFCNSA-N
R12852	2.7.4.8	mammalia	KEGG	RZZBUMCFKOLHEH-KVQBGUIXSA-N	VYJMSGDLIGSRJI-KVQBGUIXSA-N
R12852	2.7.4.8	mammalia	KEGG	VYJMSGDLIGSRJI-KVQBGUIXSA-N	RZZBUMCFKOLHEH-KVQBGUIXSA-N
R12853	2.7.4.6	mammalia	KEGG	VYJMSGDLIGSRJI-KVQBGUIXSA-N	JFVJZFMWJVSZNC-KVQBGUIXSA-N
R12853	2.7.4.6	mammalia	KEGG	JFVJZFMWJVSZNC-KVQBGUIXSA-N	VYJMSGDLIGSRJI-KVQBGUIXSA-N
R12917	2.1.1.137	mammalia	KEGG	MEFKEPWMEQBLKI-AIRLBKTGSA-N	ZJUKTBDSGOFHSH-WFMPWKQPSA-N
R12917	2.1.1.137	mammalia	KEGG	UXNWJLSRLNSHSI-QQCJEOGWSA-N	ZJUKTBDSGOFHSH-WFMPWKQPSA-N
R12917	2.1.1.137	mammalia	KEGG	MEFKEPWMEQBLKI-AIRLBKTGSA-N	RWSXRVCMGQZWBV-WDSKDSINSA-N
R12917	2.1.1.137	mammalia	KEGG	UXNWJLSRLNSHSI-QQCJEOGWSA-N	RWSXRVCMGQZWBV-WDSKDSINSA-N
R12917	2.1.1.137	mammalia	KEGG	MEFKEPWMEQBLKI-AIRLBKTGSA-N	OXBIRPQQKCQWGV-UHFFFAOYSA-N
R12917	2.1.1.137	mammalia	KEGG	UXNWJLSRLNSHSI-QQCJEOGWSA-N	OXBIRPQQKCQWGV-UHFFFAOYSA-N
R12917	2.1.1.137	mammalia	KEGG	ZJUKTBDSGOFHSH-WFMPWKQPSA-N	MEFKEPWMEQBLKI-AIRLBKTGSA-N
R12917	2.1.1.137	mammalia	KEGG	ZJUKTBDSGOFHSH-WFMPWKQPSA-N	UXNWJLSRLNSHSI-QQCJEOGWSA-N
R12917	2.1.1.137	mammalia	KEGG	RWSXRVCMGQZWBV-WDSKDSINSA-N	MEFKEPWMEQBLKI-AIRLBKTGSA-N
R12917	2.1.1.137	mammalia	KEGG	RWSXRVCMGQZWBV-WDSKDSINSA-N	UXNWJLSRLNSHSI-QQCJEOGWSA-N
R12917	2.1.1.137	mammalia	KEGG	OXBIRPQQKCQWGV-UHFFFAOYSA-N	MEFKEPWMEQBLKI-AIRLBKTGSA-N
R12917	2.1.1.137	mammalia	KEGG	OXBIRPQQKCQWGV-UHFFFAOYSA-N	UXNWJLSRLNSHSI-QQCJEOGWSA-N
R12918	2.1.1.137	mammalia	KEGG	MEFKEPWMEQBLKI-AIRLBKTGSA-N	ZJUKTBDSGOFHSH-WFMPWKQPSA-N
R12918	2.1.1.137	mammalia	KEGG	UXNWJLSRLNSHSI-QQCJEOGWSA-N	ZJUKTBDSGOFHSH-WFMPWKQPSA-N
R12918	2.1.1.137	mammalia	KEGG	MEFKEPWMEQBLKI-AIRLBKTGSA-N	RWSXRVCMGQZWBV-WDSKDSINSA-N
R12918	2.1.1.137	mammalia	KEGG	UXNWJLSRLNSHSI-QQCJEOGWSA-N	RWSXRVCMGQZWBV-WDSKDSINSA-N
R12918	2.1.1.137	mammalia	KEGG	MEFKEPWMEQBLKI-AIRLBKTGSA-N	VDEGQTCMQUFPFH-UHFFFAOYSA-N
R12918	2.1.1.137	mammalia	KEGG	UXNWJLSRLNSHSI-QQCJEOGWSA-N	VDEGQTCMQUFPFH-UHFFFAOYSA-N
R12918	2.1.1.137	mammalia	KEGG	ZJUKTBDSGOFHSH-WFMPWKQPSA-N	MEFKEPWMEQBLKI-AIRLBKTGSA-N
R12918	2.1.1.137	mammalia	KEGG	ZJUKTBDSGOFHSH-WFMPWKQPSA-N	UXNWJLSRLNSHSI-QQCJEOGWSA-N
R12918	2.1.1.137	mammalia	KEGG	RWSXRVCMGQZWBV-WDSKDSINSA-N	MEFKEPWMEQBLKI-AIRLBKTGSA-N
R12918	2.1.1.137	mammalia	KEGG	RWSXRVCMGQZWBV-WDSKDSINSA-N	UXNWJLSRLNSHSI-QQCJEOGWSA-N
R12918	2.1.1.137	mammalia	KEGG	VDEGQTCMQUFPFH-UHFFFAOYSA-N	MEFKEPWMEQBLKI-AIRLBKTGSA-N
R12918	2.1.1.137	mammalia	KEGG	VDEGQTCMQUFPFH-UHFFFAOYSA-N	UXNWJLSRLNSHSI-QQCJEOGWSA-N
R12919	2.1.1.137	mammalia	KEGG	MEFKEPWMEQBLKI-AIRLBKTGSA-N	ZJUKTBDSGOFHSH-WFMPWKQPSA-N
R12919	2.1.1.137	mammalia	KEGG	UXNWJLSRLNSHSI-QQCJEOGWSA-N	ZJUKTBDSGOFHSH-WFMPWKQPSA-N
R12919	2.1.1.137	mammalia	KEGG	MEFKEPWMEQBLKI-AIRLBKTGSA-N	RWSXRVCMGQZWBV-WDSKDSINSA-N
R12919	2.1.1.137	mammalia	KEGG	UXNWJLSRLNSHSI-QQCJEOGWSA-N	RWSXRVCMGQZWBV-WDSKDSINSA-N
R12919	2.1.1.137	mammalia	KEGG	MEFKEPWMEQBLKI-AIRLBKTGSA-N	HTDIUWINAKAPER-UHFFFAOYSA-N
R12919	2.1.1.137	mammalia	KEGG	UXNWJLSRLNSHSI-QQCJEOGWSA-N	HTDIUWINAKAPER-UHFFFAOYSA-N
R12919	2.1.1.137	mammalia	KEGG	ZJUKTBDSGOFHSH-WFMPWKQPSA-N	MEFKEPWMEQBLKI-AIRLBKTGSA-N
R12919	2.1.1.137	mammalia	KEGG	ZJUKTBDSGOFHSH-WFMPWKQPSA-N	UXNWJLSRLNSHSI-QQCJEOGWSA-N
R12919	2.1.1.137	mammalia	KEGG	RWSXRVCMGQZWBV-WDSKDSINSA-N	MEFKEPWMEQBLKI-AIRLBKTGSA-N
R12919	2.1.1.137	mammalia	KEGG	RWSXRVCMGQZWBV-WDSKDSINSA-N	UXNWJLSRLNSHSI-QQCJEOGWSA-N
R12919	2.1.1.137	mammalia	KEGG	HTDIUWINAKAPER-UHFFFAOYSA-N	MEFKEPWMEQBLKI-AIRLBKTGSA-N
R12919	2.1.1.137	mammalia	KEGG	HTDIUWINAKAPER-UHFFFAOYSA-N	UXNWJLSRLNSHSI-QQCJEOGWSA-N
R12958	3.1.3.5	mammalia	KEGG	PHNGFPPXDJJADG-RRKCRQDMSA-N	VGONTNSXDCQUGY-RRKCRQDMSA-N
R12958	3.1.3.89	mammalia	KEGG	PHNGFPPXDJJADG-RRKCRQDMSA-N	VGONTNSXDCQUGY-RRKCRQDMSA-N
R12958	3.1.3.5	mammalia	KEGG	VGONTNSXDCQUGY-RRKCRQDMSA-N	PHNGFPPXDJJADG-RRKCRQDMSA-N
R12958	3.1.3.89	mammalia	KEGG	VGONTNSXDCQUGY-RRKCRQDMSA-N	PHNGFPPXDJJADG-RRKCRQDMSA-N
R12960	2.8.2.11	mammalia	KEGG	GACDQMDRPRGCTN-KQYNXXCUSA-N	WHTCPDAXWFLDIH-KQYNXXCUSA-N
R12960	2.8.2.11	mammalia	KEGG	GACDQMDRPRGCTN-KQYNXXCUSA-N	HBNVEILWEODLBN-UPLTZJEUSA-N
R12960	2.8.2.11	mammalia	KEGG	WHTCPDAXWFLDIH-KQYNXXCUSA-N	GACDQMDRPRGCTN-KQYNXXCUSA-N
R12960	2.8.2.11	mammalia	KEGG	HBNVEILWEODLBN-UPLTZJEUSA-N	GACDQMDRPRGCTN-KQYNXXCUSA-N
R12961	3.1.6.8	mammalia	KEGG	HBNVEILWEODLBN-UPLTZJEUSA-N	QAOWNCQODCNURD-UHFFFAOYSA-N
R12961	3.1.6.8	mammalia	KEGG	QAOWNCQODCNURD-UHFFFAOYSA-N	HBNVEILWEODLBN-UPLTZJEUSA-N
R12962	2.4.1.92	mammalia	KEGG	LFTYTUAZOPRMMI-FTFHWYEPSA-N	STXACYPYRYMKEJ-IUIRZJKCSA-N
R12962	2.4.1.92	mammalia	KEGG	HBNVEILWEODLBN-UPLTZJEUSA-N	STXACYPYRYMKEJ-IUIRZJKCSA-N
R12962	2.4.1.92	mammalia	KEGG	STXACYPYRYMKEJ-IUIRZJKCSA-N	LFTYTUAZOPRMMI-FTFHWYEPSA-N
R12962	2.4.1.92	mammalia	KEGG	STXACYPYRYMKEJ-IUIRZJKCSA-N	HBNVEILWEODLBN-UPLTZJEUSA-N
R12963	3.2.1.52	mammalia	KEGG	STXACYPYRYMKEJ-IUIRZJKCSA-N	OVRNDRQMDRJTHS-KEWYIRBNSA-N
R12963	3.2.1.52	mammalia	KEGG	STXACYPYRYMKEJ-IUIRZJKCSA-N	HBNVEILWEODLBN-UPLTZJEUSA-N
R12963	3.2.1.52	mammalia	KEGG	OVRNDRQMDRJTHS-KEWYIRBNSA-N	STXACYPYRYMKEJ-IUIRZJKCSA-N
R12963	3.2.1.52	mammalia	KEGG	HBNVEILWEODLBN-UPLTZJEUSA-N	STXACYPYRYMKEJ-IUIRZJKCSA-N
R12964	1.1.1.428	mammalia	KEGG	ONFOSYPQQXJWGS-SCSAIBSYSA-N	SXFSQZDSUWACKX-UHFFFAOYSA-N
R12964	1.1.1.428	mammalia	KEGG	SXFSQZDSUWACKX-UHFFFAOYSA-N	ONFOSYPQQXJWGS-SCSAIBSYSA-N
R12969	3.2.1.62	mammalia	KEGG	BYWLNTJDYHPXFR-RASHCRKMSA-N	WQZGKKKJIJFFOK-VFUOTHLCSA-N
R12969	3.2.1.62	mammalia	KEGG	WQZGKKKJIJFFOK-VFUOTHLCSA-N	BYWLNTJDYHPXFR-RASHCRKMSA-N
R12970	3.2.1.62	mammalia	KEGG	BYWLNTJDYHPXFR-MSFUMJOVSA-N	WQZGKKKJIJFFOK-FPRJBGLDSA-N
R12970	3.2.1.62	mammalia	KEGG	WQZGKKKJIJFFOK-FPRJBGLDSA-N	BYWLNTJDYHPXFR-MSFUMJOVSA-N
R12978	2.3.1.308	mammalia	KEGG	ZSLZBFCDCINBPY-ZSJPKINUSA-N	RGJOEKWQDUBAIZ-IBOSZNHHSA-N
R12978	2.3.1.308	mammalia	KEGG	RGJOEKWQDUBAIZ-IBOSZNHHSA-N	ZSLZBFCDCINBPY-ZSJPKINUSA-N
R12987	1.17.1.4	mammalia	KEGG	GFFGJBXGBJISGV-UHFFFAOYSA-N	RGKBRPAAQSHTED-UHFFFAOYSA-N
R12987	1.17.1.4	mammalia	KEGG	RGKBRPAAQSHTED-UHFFFAOYSA-N	GFFGJBXGBJISGV-UHFFFAOYSA-N
R12988	1.17.1.4	mammalia	KEGG	RGKBRPAAQSHTED-UHFFFAOYSA-N	XFBOJHLYDJZYSP-UHFFFAOYSA-N
R12988	1.17.1.4	mammalia	KEGG	XFBOJHLYDJZYSP-UHFFFAOYSA-N	RGKBRPAAQSHTED-UHFFFAOYSA-N
R12989	1.17.3.2	mammalia	KEGG	GFFGJBXGBJISGV-UHFFFAOYSA-N	RGKBRPAAQSHTED-UHFFFAOYSA-N
R12989	1.17.3.2	mammalia	KEGG	RGKBRPAAQSHTED-UHFFFAOYSA-N	GFFGJBXGBJISGV-UHFFFAOYSA-N
R12990	1.17.3.2	mammalia	KEGG	RGKBRPAAQSHTED-UHFFFAOYSA-N	XFBOJHLYDJZYSP-UHFFFAOYSA-N
R12990	1.17.3.2	mammalia	KEGG	XFBOJHLYDJZYSP-UHFFFAOYSA-N	RGKBRPAAQSHTED-UHFFFAOYSA-N
R13015	1.14.11.79	mammalia	KEGG	KPGXRSRHYNQIFN-UHFFFAOYSA-N	KDYFGRWQOYBRFD-UHFFFAOYSA-N
R13015	1.14.11.79	mammalia	KEGG	KPGXRSRHYNQIFN-UHFFFAOYSA-N	GZSBWTTUEVRMMT-NTSWFWBYSA-N
R13015	1.14.11.79	mammalia	KEGG	KDYFGRWQOYBRFD-UHFFFAOYSA-N	KPGXRSRHYNQIFN-UHFFFAOYSA-N
R13015	1.14.11.79	mammalia	KEGG	GZSBWTTUEVRMMT-NTSWFWBYSA-N	KPGXRSRHYNQIFN-UHFFFAOYSA-N
R13023	1.4.1.21	mammalia	KEGG	NMUOATVLLQEYHI-UHFFFAOYSA-N	KHPXUQMNIQBQEV-UHFFFAOYSA-N
R13023	1.4.1.21	mammalia	KEGG	KHPXUQMNIQBQEV-UHFFFAOYSA-N	NMUOATVLLQEYHI-UHFFFAOYSA-N
R13039	1.1.1.51	mammalia	KEGG	CBMYJHIOYJEBSB-KHOSGYARSA-N	QGXBDMJGAMFCBF-HLUDHZFRSA-N
R13039	1.1.1.51	mammalia	KEGG	QGXBDMJGAMFCBF-HLUDHZFRSA-N	CBMYJHIOYJEBSB-KHOSGYARSA-N
R13041	1.3.1.48	mammalia	KEGG	CDUVSQMTLOYKTR-ZHALLVOQSA-N	VXPBDCBTMSKCKZ-XQHNHVHJSA-N
R13041	1.3.1.48	mammalia	KEGG	VXPBDCBTMSKCKZ-XQHNHVHJSA-N	CDUVSQMTLOYKTR-ZHALLVOQSA-N
R13042	1.3.1.48	mammalia	KEGG	CDUVSQMTLOYKTR-ZHALLVOQSA-N	VXPBDCBTMSKCKZ-XQHNHVHJSA-N
R13042	1.3.1.48	mammalia	KEGG	VXPBDCBTMSKCKZ-XQHNHVHJSA-N	CDUVSQMTLOYKTR-ZHALLVOQSA-N
R13043	1.11.1.12	mammalia	KEGG	RWSXRVCMGQZWBV-WDSKDSINSA-N	YPZRWBKMTBYPTK-BJDJZHNGSA-N
R13043	1.11.1.12	mammalia	KEGG	ZIOZYRSDNLNNNJ-LQWMCKPYSA-N	YPZRWBKMTBYPTK-BJDJZHNGSA-N
R13043	1.11.1.12	mammalia	KEGG	RWSXRVCMGQZWBV-WDSKDSINSA-N	ZNHVWPKMFKADKW-LQWMCKPYSA-N
R13043	1.11.1.12	mammalia	KEGG	ZIOZYRSDNLNNNJ-LQWMCKPYSA-N	ZNHVWPKMFKADKW-LQWMCKPYSA-N
R13043	1.11.1.12	mammalia	KEGG	YPZRWBKMTBYPTK-BJDJZHNGSA-N	RWSXRVCMGQZWBV-WDSKDSINSA-N
R13043	1.11.1.12	mammalia	KEGG	YPZRWBKMTBYPTK-BJDJZHNGSA-N	ZIOZYRSDNLNNNJ-LQWMCKPYSA-N
R13043	1.11.1.12	mammalia	KEGG	ZNHVWPKMFKADKW-LQWMCKPYSA-N	RWSXRVCMGQZWBV-WDSKDSINSA-N
R13043	1.11.1.12	mammalia	KEGG	ZNHVWPKMFKADKW-LQWMCKPYSA-N	ZIOZYRSDNLNNNJ-LQWMCKPYSA-N
R13044	4.2.1.152	mammalia	KEGG	ZIOZYRSDNLNNNJ-ZYBDYUKJSA-N	GURBRQGDZZKITB-VXBMJZGYSA-N
R13044	4.2.1.152	mammalia	KEGG	GURBRQGDZZKITB-VXBMJZGYSA-N	ZIOZYRSDNLNNNJ-ZYBDYUKJSA-N
R13045	4.2.1.152	mammalia	KEGG	ZIOZYRSDNLNNNJ-LQWMCKPYSA-N	GURBRQGDZZKITB-VXBMJZGYSA-N
R13045	4.2.1.152	mammalia	KEGG	GURBRQGDZZKITB-VXBMJZGYSA-N	ZIOZYRSDNLNNNJ-LQWMCKPYSA-N
R13047	2.8.2.8	mammalia	KEGG	GACDQMDRPRGCTN-KQYNXXCUSA-N	WHTCPDAXWFLDIH-KQYNXXCUSA-N
R13047	2.8.2.8	mammalia	KEGG	GACDQMDRPRGCTN-KQYNXXCUSA-N	KNKWELGWBDSUOG-OYQIKJLFSA-N
R13047	2.8.2.8	mammalia	KEGG	WHTCPDAXWFLDIH-KQYNXXCUSA-N	GACDQMDRPRGCTN-KQYNXXCUSA-N
R13047	2.8.2.8	mammalia	KEGG	KNKWELGWBDSUOG-OYQIKJLFSA-N	GACDQMDRPRGCTN-KQYNXXCUSA-N
R13048	2.8.2.30	mammalia	KEGG	GACDQMDRPRGCTN-KQYNXXCUSA-N	WHTCPDAXWFLDIH-KQYNXXCUSA-N
R13048	2.8.2.30	mammalia	KEGG	WHTCPDAXWFLDIH-KQYNXXCUSA-N	GACDQMDRPRGCTN-KQYNXXCUSA-N
R13051	3.2.1.21	mammalia	KEGG	KYQZWONCHDNPDP-QNDFHXLGSA-N	WQZGKKKJIJFFOK-VFUOTHLCSA-N
R13051	3.2.1.21	mammalia	KEGG	KYQZWONCHDNPDP-QNDFHXLGSA-N	ZQSIJRDFPHDXIC-UHFFFAOYSA-N
R13051	3.2.1.21	mammalia	KEGG	WQZGKKKJIJFFOK-VFUOTHLCSA-N	KYQZWONCHDNPDP-QNDFHXLGSA-N
R13051	3.2.1.21	mammalia	KEGG	ZQSIJRDFPHDXIC-UHFFFAOYSA-N	KYQZWONCHDNPDP-QNDFHXLGSA-N
R13052	3.2.1.21	mammalia	KEGG	ZCOLJUOHXJRHDI-CMWLGVBASA-N	WQZGKKKJIJFFOK-VFUOTHLCSA-N
R13052	3.2.1.21	mammalia	KEGG	ZCOLJUOHXJRHDI-CMWLGVBASA-N	TZBJGXHYKVUXJN-UHFFFAOYSA-N
R13052	3.2.1.21	mammalia	KEGG	WQZGKKKJIJFFOK-VFUOTHLCSA-N	ZCOLJUOHXJRHDI-CMWLGVBASA-N
R13052	3.2.1.21	mammalia	KEGG	TZBJGXHYKVUXJN-UHFFFAOYSA-N	ZCOLJUOHXJRHDI-CMWLGVBASA-N
R13063	3.2.1.40	mammalia	KEGG	IKGXIBQEEMLURG-NVPNHPEKSA-N	SHZGCJCMOBCMKK-YJRYQGEOSA-N
R13063	3.2.1.40	mammalia	KEGG	IKGXIBQEEMLURG-NVPNHPEKSA-N	OVSQVDMCBVZWGM-QSOFNFLRSA-N
R13063	3.2.1.40	mammalia	KEGG	SHZGCJCMOBCMKK-YJRYQGEOSA-N	IKGXIBQEEMLURG-NVPNHPEKSA-N
R13063	3.2.1.40	mammalia	KEGG	OVSQVDMCBVZWGM-QSOFNFLRSA-N	IKGXIBQEEMLURG-NVPNHPEKSA-N
R13064	3.2.1.40	mammalia	KEGG	DFPMSGMNTNDNHN-ZPHOTFPESA-N	SHZGCJCMOBCMKK-YJRYQGEOSA-N
R13064	3.2.1.40	mammalia	KEGG	DFPMSGMNTNDNHN-ZPHOTFPESA-N	DLIKSSGEMUFQOK-SFTVRKLSSA-N
R13064	3.2.1.40	mammalia	KEGG	SHZGCJCMOBCMKK-YJRYQGEOSA-N	DFPMSGMNTNDNHN-ZPHOTFPESA-N
R13064	3.2.1.40	mammalia	KEGG	DLIKSSGEMUFQOK-SFTVRKLSSA-N	DFPMSGMNTNDNHN-ZPHOTFPESA-N
R13065	3.2.1.21	mammalia	KEGG	OVSQVDMCBVZWGM-QSOFNFLRSA-N	WQZGKKKJIJFFOK-VFUOTHLCSA-N
R13065	3.2.1.21	mammalia	KEGG	OVSQVDMCBVZWGM-QSOFNFLRSA-N	REFJWTPEDVJJIY-UHFFFAOYSA-N
R13065	3.2.1.21	mammalia	KEGG	WQZGKKKJIJFFOK-VFUOTHLCSA-N	OVSQVDMCBVZWGM-QSOFNFLRSA-N
R13065	3.2.1.21	mammalia	KEGG	REFJWTPEDVJJIY-UHFFFAOYSA-N	OVSQVDMCBVZWGM-QSOFNFLRSA-N
R13081	3.2.1.21	mammalia	KEGG	DLIKSSGEMUFQOK-SFTVRKLSSA-N	WQZGKKKJIJFFOK-VFUOTHLCSA-N
R13081	3.2.1.21	mammalia	KEGG	DLIKSSGEMUFQOK-SFTVRKLSSA-N	FTVWIRXFELQLPI-ZDUSSCGKSA-N
R13081	3.2.1.21	mammalia	KEGG	WQZGKKKJIJFFOK-VFUOTHLCSA-N	DLIKSSGEMUFQOK-SFTVRKLSSA-N
R13081	3.2.1.21	mammalia	KEGG	FTVWIRXFELQLPI-ZDUSSCGKSA-N	DLIKSSGEMUFQOK-SFTVRKLSSA-N
R13108	1.14.11.80	mammalia	KEGG	KPGXRSRHYNQIFN-UHFFFAOYSA-N	KDYFGRWQOYBRFD-UHFFFAOYSA-N
R13108	1.14.11.80	mammalia	KEGG	KDYFGRWQOYBRFD-UHFFFAOYSA-N	KPGXRSRHYNQIFN-UHFFFAOYSA-N
R13109	1.14.11.80	mammalia	KEGG	KPGXRSRHYNQIFN-UHFFFAOYSA-N	KDYFGRWQOYBRFD-UHFFFAOYSA-N
R13109	1.14.11.80	mammalia	KEGG	KDYFGRWQOYBRFD-UHFFFAOYSA-N	KPGXRSRHYNQIFN-UHFFFAOYSA-N
R13148	1.2.1.88	mammalia	KEGG	KABXUUFDPUOJMW-BYPYZUCNSA-N	WHUUTDBJXJRKMK-VKHMYHEASA-N
R13148	1.2.1.88	mammalia	KEGG	WHUUTDBJXJRKMK-VKHMYHEASA-N	KABXUUFDPUOJMW-BYPYZUCNSA-N
R13168	1.3.1.3	mammalia	KEGG	VMNRNUNYBVFVQI-OCUVBNDUSA-N	MSEZLHAVPJYYIQ-UHFFFAOYSA-N
R13168	1.3.1.3	mammalia	KEGG	MSEZLHAVPJYYIQ-UHFFFAOYSA-N	VMNRNUNYBVFVQI-OCUVBNDUSA-N
R13173	2.4.1.65	mammalia	KEGG	KVRRRBGUKMSKJJ-LYKMOTPCSA-N	QGWNDRXFNXRZMB-UUOKFMHZSA-N
R13173	2.4.1.65	mammalia	KEGG	LQEBEXMHBLQMDB-JGQUBWHWSA-N	QGWNDRXFNXRZMB-UUOKFMHZSA-N
R13173	2.4.1.65	mammalia	KEGG	QGWNDRXFNXRZMB-UUOKFMHZSA-N	KVRRRBGUKMSKJJ-LYKMOTPCSA-N
R13173	2.4.1.65	mammalia	KEGG	QGWNDRXFNXRZMB-UUOKFMHZSA-N	LQEBEXMHBLQMDB-JGQUBWHWSA-N
R13174	2.4.1.65	mammalia	KEGG	AHHUYYIVEONMDW-LLLQYKMPSA-N	QGWNDRXFNXRZMB-UUOKFMHZSA-N
R13174	2.4.1.65	mammalia	KEGG	LQEBEXMHBLQMDB-JGQUBWHWSA-N	QGWNDRXFNXRZMB-UUOKFMHZSA-N
R13174	2.4.1.65	mammalia	KEGG	QGWNDRXFNXRZMB-UUOKFMHZSA-N	AHHUYYIVEONMDW-LLLQYKMPSA-N
R13174	2.4.1.65	mammalia	KEGG	QGWNDRXFNXRZMB-UUOKFMHZSA-N	LQEBEXMHBLQMDB-JGQUBWHWSA-N
R13178	3.2.1.45	mammalia	KEGG	HHJTWTPUPVQKNA-JIAPQYILSA-N	WQZGKKKJIJFFOK-GASJEMHNSA-N
R13178	3.2.1.45	mammalia	KEGG	HHJTWTPUPVQKNA-JIAPQYILSA-N	WWUZIQQURGPMPG-KRWOKUGFSA-N
R13178	3.2.1.45	mammalia	KEGG	WQZGKKKJIJFFOK-GASJEMHNSA-N	HHJTWTPUPVQKNA-JIAPQYILSA-N
R13178	3.2.1.45	mammalia	KEGG	WWUZIQQURGPMPG-KRWOKUGFSA-N	HHJTWTPUPVQKNA-JIAPQYILSA-N
R13179	3.2.1.46	mammalia	KEGG	HHJTWTPUPVQKNA-PIIMIWFASA-N	WQZGKKKJIJFFOK-SVZMEOIVSA-N
R13179	3.2.1.46	mammalia	KEGG	HHJTWTPUPVQKNA-PIIMIWFASA-N	WWUZIQQURGPMPG-KRWOKUGFSA-N
R13179	3.2.1.46	mammalia	KEGG	WQZGKKKJIJFFOK-SVZMEOIVSA-N	HHJTWTPUPVQKNA-PIIMIWFASA-N
R13179	3.2.1.46	mammalia	KEGG	WWUZIQQURGPMPG-KRWOKUGFSA-N	HHJTWTPUPVQKNA-PIIMIWFASA-N
R13199	5.3.1.9	mammalia	KEGG	NBSCHQHZLSJFNQ-DVKNGEFBSA-N	BGWGXPAPYGQALX-VRPWFDPXSA-N
R13199	5.3.1.9	mammalia	KEGG	BGWGXPAPYGQALX-VRPWFDPXSA-N	NBSCHQHZLSJFNQ-DVKNGEFBSA-N
R13202	2.7.1.105	mammalia	KEGG	BGWGXPAPYGQALX-VRPWFDPXSA-N	YXWOAJXNVLXPMU-ZXXMMSQZSA-N
R13202	2.7.1.105	mammalia	KEGG	YXWOAJXNVLXPMU-ZXXMMSQZSA-N	BGWGXPAPYGQALX-VRPWFDPXSA-N
R13212	1.14.14.19	mammalia	KEGG	XMRPGKVKISIQBV-BJMCWZGWSA-N	UUOHXXXJRQGPLC-JJFNZWTKSA-N
R13212	1.14.14.19	mammalia	KEGG	UUOHXXXJRQGPLC-JJFNZWTKSA-N	XMRPGKVKISIQBV-BJMCWZGWSA-N
R13213	1.14.14.19	mammalia	KEGG	AURFZBICLPNKBZ-SYBPFIFISA-N	LKQDFQLSEHWIRK-JRRMKBMNSA-N
R13213	1.14.14.19	mammalia	KEGG	LKQDFQLSEHWIRK-JRRMKBMNSA-N	AURFZBICLPNKBZ-SYBPFIFISA-N
R13214	1.3.1.22	mammalia	KEGG	VMNRNUNYBVFVQI-RLWQEURSSA-N	MSEZLHAVPJYYIQ-UHFFFAOYSA-N
R13214	1.3.1.22	mammalia	KEGG	MSEZLHAVPJYYIQ-UHFFFAOYSA-N	VMNRNUNYBVFVQI-RLWQEURSSA-N
R13215	1.3.1.22	mammalia	KEGG	UUOHXXXJRQGPLC-JJFNZWTKSA-N	DBPWSSGDRRHUNT-CEGNMAFCSA-N
R13215	1.3.1.22	mammalia	KEGG	DBPWSSGDRRHUNT-CEGNMAFCSA-N	UUOHXXXJRQGPLC-JJFNZWTKSA-N
R13216	1.1.1.239	mammalia	KEGG	UUOHXXXJRQGPLC-JJFNZWTKSA-N	LKQDFQLSEHWIRK-JRRMKBMNSA-N
R13216	1.1.1.357	mammalia	KEGG	UUOHXXXJRQGPLC-JJFNZWTKSA-N	LKQDFQLSEHWIRK-JRRMKBMNSA-N
R13216	1.1.1.239	mammalia	KEGG	LKQDFQLSEHWIRK-JRRMKBMNSA-N	UUOHXXXJRQGPLC-JJFNZWTKSA-N
R13216	1.1.1.357	mammalia	KEGG	LKQDFQLSEHWIRK-JRRMKBMNSA-N	UUOHXXXJRQGPLC-JJFNZWTKSA-N
R13217	1.1.1.357	mammalia	KEGG	UUOHXXXJRQGPLC-JJFNZWTKSA-N	LKQDFQLSEHWIRK-JRRMKBMNSA-N
R13217	1.1.1.357	mammalia	KEGG	LKQDFQLSEHWIRK-JRRMKBMNSA-N	UUOHXXXJRQGPLC-JJFNZWTKSA-N
R13218	1.14.14.32	mammalia	KEGG	LKQDFQLSEHWIRK-JRRMKBMNSA-N	QGXBDMJGAMFCBF-HLUDHZFRSA-N
R13218	1.14.14.32	mammalia	KEGG	LKQDFQLSEHWIRK-JRRMKBMNSA-N	QTBSBXVTEAMEQO-UHFFFAOYSA-N
R13218	1.14.14.32	mammalia	KEGG	QGXBDMJGAMFCBF-HLUDHZFRSA-N	LKQDFQLSEHWIRK-JRRMKBMNSA-N
R13218	1.14.14.32	mammalia	KEGG	QTBSBXVTEAMEQO-UHFFFAOYSA-N	LKQDFQLSEHWIRK-JRRMKBMNSA-N
R13219	1.1.1.51	mammalia	KEGG	QGXBDMJGAMFCBF-HLUDHZFRSA-N	CBMYJHIOYJEBSB-KHOSGYARSA-N
R13219	1.1.1.64	mammalia	KEGG	QGXBDMJGAMFCBF-HLUDHZFRSA-N	CBMYJHIOYJEBSB-KHOSGYARSA-N
R13219	1.1.1.51	mammalia	KEGG	CBMYJHIOYJEBSB-KHOSGYARSA-N	QGXBDMJGAMFCBF-HLUDHZFRSA-N
R13219	1.1.1.64	mammalia	KEGG	CBMYJHIOYJEBSB-KHOSGYARSA-N	QGXBDMJGAMFCBF-HLUDHZFRSA-N
R13220	1.1.1.51	mammalia	KEGG	RAJWOBJTTGJROA-WZNAKSSCSA-N	NVKAWKQGWWIWPM-ABEVXSGRSA-N
R13220	1.1.1.64	mammalia	KEGG	RAJWOBJTTGJROA-WZNAKSSCSA-N	NVKAWKQGWWIWPM-ABEVXSGRSA-N
R13220	1.1.1.51	mammalia	KEGG	NVKAWKQGWWIWPM-ABEVXSGRSA-N	RAJWOBJTTGJROA-WZNAKSSCSA-N
R13220	1.1.1.64	mammalia	KEGG	NVKAWKQGWWIWPM-ABEVXSGRSA-N	RAJWOBJTTGJROA-WZNAKSSCSA-N
R13221	1.1.1.51	mammalia	KEGG	RAJWOBJTTGJROA-WZNAKSSCSA-N	NVKAWKQGWWIWPM-ABEVXSGRSA-N
R13221	1.1.1.51	mammalia	KEGG	NVKAWKQGWWIWPM-ABEVXSGRSA-N	RAJWOBJTTGJROA-WZNAKSSCSA-N
R13223	1.3.5.1	mammalia	KEGG	KDYFGRWQOYBRFD-UHFFFAOYSA-N	VZCYOOQTPOCHFL-OWOJBTEDSA-N
R13223	1.3.5.1	mammalia	KEGG	SQQWBSBBCSFQGC-JLHYYAGUSA-N	VZCYOOQTPOCHFL-OWOJBTEDSA-N
R13223	1.3.5.1	mammalia	KEGG	VZCYOOQTPOCHFL-OWOJBTEDSA-N	KDYFGRWQOYBRFD-UHFFFAOYSA-N
R13223	1.3.5.1	mammalia	KEGG	VZCYOOQTPOCHFL-OWOJBTEDSA-N	SQQWBSBBCSFQGC-JLHYYAGUSA-N
R13243	3.1.3.62	mammalia	KEGG	CTPQAXVNYGZUAJ-WWHKVMGRSA-N	MRVYFOANPDTYBY-XCMZKKERSA-N
R13243	3.1.3.62	mammalia	KEGG	MRVYFOANPDTYBY-XCMZKKERSA-N	CTPQAXVNYGZUAJ-WWHKVMGRSA-N
R13244	3.1.3.62	mammalia	KEGG	MRVYFOANPDTYBY-XCMZKKERSA-N	GKDKOMAJZATYAY-GCVPSNMTSA-N
R13244	3.1.3.62	mammalia	KEGG	GKDKOMAJZATYAY-GCVPSNMTSA-N	MRVYFOANPDTYBY-XCMZKKERSA-N
R13245	3.1.3.62	mammalia	KEGG	GKDKOMAJZATYAY-GCVPSNMTSA-N	MCKAJXMRULSUKI-FTYOSCRSSA-N
R13245	3.1.3.62	mammalia	KEGG	MCKAJXMRULSUKI-FTYOSCRSSA-N	GKDKOMAJZATYAY-GCVPSNMTSA-N
R13246	3.1.3.62	mammalia	KEGG	MCKAJXMRULSUKI-FTYOSCRSSA-N	INAPMGSXUVUWAF-UYSNGIAKSA-N
R13246	3.1.3.62	mammalia	KEGG	INAPMGSXUVUWAF-UYSNGIAKSA-N	MCKAJXMRULSUKI-FTYOSCRSSA-N
R13416	2.3.1.45	mammalia	KEGG	ZSLZBFCDCINBPY-ZSJPKINUSA-N	RGJOEKWQDUBAIZ-IBOSZNHHSA-N
R13416	2.3.1.45	mammalia	KEGG	TXCIAUNLDRJGJZ-BILDWYJOSA-N	RGJOEKWQDUBAIZ-IBOSZNHHSA-N
R13416	2.3.1.45	mammalia	KEGG	ZSLZBFCDCINBPY-ZSJPKINUSA-N	ZMMQGPOJIJZZEV-BFFRMRRTSA-N
R13416	2.3.1.45	mammalia	KEGG	TXCIAUNLDRJGJZ-BILDWYJOSA-N	ZMMQGPOJIJZZEV-BFFRMRRTSA-N
R13416	2.3.1.45	mammalia	KEGG	RGJOEKWQDUBAIZ-IBOSZNHHSA-N	ZSLZBFCDCINBPY-ZSJPKINUSA-N
R13416	2.3.1.45	mammalia	KEGG	RGJOEKWQDUBAIZ-IBOSZNHHSA-N	TXCIAUNLDRJGJZ-BILDWYJOSA-N
R13416	2.3.1.45	mammalia	KEGG	ZMMQGPOJIJZZEV-BFFRMRRTSA-N	ZSLZBFCDCINBPY-ZSJPKINUSA-N
R13416	2.3.1.45	mammalia	KEGG	ZMMQGPOJIJZZEV-BFFRMRRTSA-N	TXCIAUNLDRJGJZ-BILDWYJOSA-N
R13460	1.14.14.32	mammalia	KEGG	LCZBQMKVFQNSJR-UJPCIWJBSA-N	WSCUHXPGYUMQEX-KCZNZURUSA-N
R13460	1.14.14.32	mammalia	KEGG	LCZBQMKVFQNSJR-UJPCIWJBSA-N	QTBSBXVTEAMEQO-UHFFFAOYSA-N
R13460	1.14.14.32	mammalia	KEGG	WSCUHXPGYUMQEX-KCZNZURUSA-N	LCZBQMKVFQNSJR-UJPCIWJBSA-N
R13460	1.14.14.32	mammalia	KEGG	QTBSBXVTEAMEQO-UHFFFAOYSA-N	LCZBQMKVFQNSJR-UJPCIWJBSA-N
R13462	5.1.99.4	mammalia	KEGG	QHTNQHCVKNUPEI-BKUXIBRWSA-N	QHTNQHCVKNUPEI-ZAXAEIALSA-N
R13462	5.1.99.4	mammalia	KEGG	QHTNQHCVKNUPEI-ZAXAEIALSA-N	QHTNQHCVKNUPEI-BKUXIBRWSA-N
R13467	2.3.1.16	mammalia	KEGG	ZVFUUGBGZMBUAN-KZNRQMKSSA-N	VVQGMUPGBRZRFY-ABDXREKHSA-N
R13467	2.3.1.16	mammalia	KEGG	RGJOEKWQDUBAIZ-IBOSZNHHSA-N	VVQGMUPGBRZRFY-ABDXREKHSA-N
R13467	2.3.1.16	mammalia	KEGG	ZVFUUGBGZMBUAN-KZNRQMKSSA-N	QAQREVBBADEHPA-IEXPHMLFSA-N
R13467	2.3.1.16	mammalia	KEGG	RGJOEKWQDUBAIZ-IBOSZNHHSA-N	QAQREVBBADEHPA-IEXPHMLFSA-N
R13467	2.3.1.16	mammalia	KEGG	VVQGMUPGBRZRFY-ABDXREKHSA-N	ZVFUUGBGZMBUAN-KZNRQMKSSA-N
R13467	2.3.1.16	mammalia	KEGG	VVQGMUPGBRZRFY-ABDXREKHSA-N	RGJOEKWQDUBAIZ-IBOSZNHHSA-N
R13467	2.3.1.16	mammalia	KEGG	QAQREVBBADEHPA-IEXPHMLFSA-N	ZVFUUGBGZMBUAN-KZNRQMKSSA-N
R13467	2.3.1.16	mammalia	KEGG	QAQREVBBADEHPA-IEXPHMLFSA-N	RGJOEKWQDUBAIZ-IBOSZNHHSA-N
R13471	2.3.1.16	mammalia	KEGG	MUOUYOUSQGFFIP-GDRSPGQTSA-N	CJJBDUCNUMWUJX-ZKTJOKCMSA-N
R13471	2.3.1.16	mammalia	KEGG	RGJOEKWQDUBAIZ-IBOSZNHHSA-N	CJJBDUCNUMWUJX-ZKTJOKCMSA-N
R13471	2.3.1.16	mammalia	KEGG	MUOUYOUSQGFFIP-GDRSPGQTSA-N	ZSLZBFCDCINBPY-ZSJPKINUSA-N
R13471	2.3.1.16	mammalia	KEGG	RGJOEKWQDUBAIZ-IBOSZNHHSA-N	ZSLZBFCDCINBPY-ZSJPKINUSA-N
R13471	2.3.1.16	mammalia	KEGG	CJJBDUCNUMWUJX-ZKTJOKCMSA-N	MUOUYOUSQGFFIP-GDRSPGQTSA-N
R13471	2.3.1.16	mammalia	KEGG	CJJBDUCNUMWUJX-ZKTJOKCMSA-N	RGJOEKWQDUBAIZ-IBOSZNHHSA-N
R13471	2.3.1.16	mammalia	KEGG	ZSLZBFCDCINBPY-ZSJPKINUSA-N	MUOUYOUSQGFFIP-GDRSPGQTSA-N
R13471	2.3.1.16	mammalia	KEGG	ZSLZBFCDCINBPY-ZSJPKINUSA-N	RGJOEKWQDUBAIZ-IBOSZNHHSA-N
R13479	2.3.1.16	mammalia	KEGG	OGAHROYMEOBORV-XONGILKKSA-N	LWDSDRAPSKPQDI-NEIWHQIASA-N
R13479	2.3.1.16	mammalia	KEGG	RGJOEKWQDUBAIZ-IBOSZNHHSA-N	LWDSDRAPSKPQDI-NEIWHQIASA-N
R13479	2.3.1.16	mammalia	KEGG	OGAHROYMEOBORV-XONGILKKSA-N	ZSLZBFCDCINBPY-ZSJPKINUSA-N
R13479	2.3.1.16	mammalia	KEGG	RGJOEKWQDUBAIZ-IBOSZNHHSA-N	ZSLZBFCDCINBPY-ZSJPKINUSA-N
R13479	2.3.1.16	mammalia	KEGG	LWDSDRAPSKPQDI-NEIWHQIASA-N	OGAHROYMEOBORV-XONGILKKSA-N
R13479	2.3.1.16	mammalia	KEGG	LWDSDRAPSKPQDI-NEIWHQIASA-N	RGJOEKWQDUBAIZ-IBOSZNHHSA-N
R13479	2.3.1.16	mammalia	KEGG	ZSLZBFCDCINBPY-ZSJPKINUSA-N	OGAHROYMEOBORV-XONGILKKSA-N
R13479	2.3.1.16	mammalia	KEGG	ZSLZBFCDCINBPY-ZSJPKINUSA-N	RGJOEKWQDUBAIZ-IBOSZNHHSA-N
R13483	2.3.1.16	mammalia	KEGG	AXSVBUFHIJJGAA-UKABSPJOSA-N	OAGAGDFENNYUCN-VGNFRWPCSA-N
R13483	2.3.1.16	mammalia	KEGG	RGJOEKWQDUBAIZ-IBOSZNHHSA-N	OAGAGDFENNYUCN-VGNFRWPCSA-N
R13483	2.3.1.16	mammalia	KEGG	AXSVBUFHIJJGAA-UKABSPJOSA-N	ZSLZBFCDCINBPY-ZSJPKINUSA-N
R13483	2.3.1.16	mammalia	KEGG	RGJOEKWQDUBAIZ-IBOSZNHHSA-N	ZSLZBFCDCINBPY-ZSJPKINUSA-N
R13483	2.3.1.16	mammalia	KEGG	OAGAGDFENNYUCN-VGNFRWPCSA-N	AXSVBUFHIJJGAA-UKABSPJOSA-N
R13483	2.3.1.16	mammalia	KEGG	OAGAGDFENNYUCN-VGNFRWPCSA-N	RGJOEKWQDUBAIZ-IBOSZNHHSA-N
R13483	2.3.1.16	mammalia	KEGG	ZSLZBFCDCINBPY-ZSJPKINUSA-N	AXSVBUFHIJJGAA-UKABSPJOSA-N
R13483	2.3.1.16	mammalia	KEGG	ZSLZBFCDCINBPY-ZSJPKINUSA-N	RGJOEKWQDUBAIZ-IBOSZNHHSA-N
R13540	2.4.1.165	mammalia	KEGG	LFTYTUAZOPRMMI-FTFHWYEPSA-N	CWLQYBRROKYXCE-UATFQUDNSA-N
R13540	2.4.1.165	mammalia	KEGG	CILYIEBUXJIHCO-UITFWXMXSA-N	CWLQYBRROKYXCE-UATFQUDNSA-N
R13540	2.4.1.165	mammalia	KEGG	CWLQYBRROKYXCE-UATFQUDNSA-N	LFTYTUAZOPRMMI-FTFHWYEPSA-N
R13540	2.4.1.165	mammalia	KEGG	CWLQYBRROKYXCE-UATFQUDNSA-N	CILYIEBUXJIHCO-UITFWXMXSA-N
#NAME?	1.14.14.51	mammalia	MetaCyc	XMGQYMWWDOXHJM-SNVBAGLBSA-N	BAVONGHXFVOKBV-ZJUUUORDSA-N
#NAME?	1.14.14.51	mammalia	MetaCyc	BAVONGHXFVOKBV-ZJUUUORDSA-N	XMGQYMWWDOXHJM-SNVBAGLBSA-N
#NAME?	1.14.14.52	mammalia	MetaCyc	XMGQYMWWDOXHJM-SNVBAGLBSA-N	NDTYTMIUWGWIMO-SNVBAGLBSA-N
#NAME?	1.14.14.52	mammalia	MetaCyc	NDTYTMIUWGWIMO-SNVBAGLBSA-N	XMGQYMWWDOXHJM-SNVBAGLBSA-N
1.14.11.2-RXN	1.14.11.2	mammalia	MetaCyc	KPGXRSRHYNQIFN-UHFFFAOYSA-N	KDYFGRWQOYBRFD-UHFFFAOYSA-N
1.14.11.2-RXN	1.14.11.2	mammalia	MetaCyc	KDYFGRWQOYBRFD-UHFFFAOYSA-N	KPGXRSRHYNQIFN-UHFFFAOYSA-N
1.14.13.67-RXN	1.14.14.55	mammalia	MetaCyc	LOUPRKONTZGTKE-WZBLMQSHSA-N	BSRUJCFCZKMFMB-YGHPHNMRSA-N
1.14.13.67-RXN	1.14.14.55	mammalia	MetaCyc	BSRUJCFCZKMFMB-YGHPHNMRSA-N	LOUPRKONTZGTKE-WZBLMQSHSA-N
1.14.13.70-RXN	1.14.14.154	mammalia	MetaCyc	MMNYKQIDRZNIKT-VSADUBDNSA-N	HLAWVOWADPNAGN-BAHZUFOISA-N
1.14.13.70-RXN	1.14.14.154	mammalia	MetaCyc	HLAWVOWADPNAGN-BAHZUFOISA-N	MMNYKQIDRZNIKT-VSADUBDNSA-N
1.14.13.94-RXN	1.14.14.138	mammalia	MetaCyc	SMEROWZSTRWXGI-HVATVPOCSA-N	DGABKXLVXPYZII-PLYQRAMGSA-N
1.14.13.94-RXN	1.14.14.138	mammalia	MetaCyc	DGABKXLVXPYZII-PLYQRAMGSA-N	SMEROWZSTRWXGI-HVATVPOCSA-N
1.14.13.95-RXN	1.14.14.139	mammalia	MetaCyc	IOIZWEJGGCZDOL-RQDYSCIWSA-N	UQPYXHJTHPHOMM-NIBOIBLTSA-N
1.14.13.95-RXN	1.14.14.139	mammalia	MetaCyc	UQPYXHJTHPHOMM-NIBOIBLTSA-N	IOIZWEJGGCZDOL-RQDYSCIWSA-N
1.14.13.96-RXN	1.14.14.139	mammalia	MetaCyc	APYVEUGLZHAHDJ-TVRYRFOISA-N	RIVQQZVHIVNQFH-XJZYBRFWSA-N
1.14.13.96-RXN	1.14.14.139	mammalia	MetaCyc	RIVQQZVHIVNQFH-XJZYBRFWSA-N	APYVEUGLZHAHDJ-TVRYRFOISA-N
1.14.13.98-RXN	1.14.14.25	mammalia	MetaCyc	HVYWMOMLDIMFJA-DPAQBDIFSA-N	IOWMKBFJCNLRTC-XWXSNNQWSA-N
1.14.13.98-RXN	1.14.14.25	mammalia	MetaCyc	IOWMKBFJCNLRTC-XWXSNNQWSA-N	HVYWMOMLDIMFJA-DPAQBDIFSA-N
1.14.13.99-RXN	1.14.14.26	mammalia	MetaCyc	IOWMKBFJCNLRTC-XWXSNNQWSA-N	ZNCHPOYZMVVJCK-LIZWOPGQSA-N
1.14.13.99-RXN	1.14.14.26	mammalia	MetaCyc	ZNCHPOYZMVVJCK-LIZWOPGQSA-N	IOWMKBFJCNLRTC-XWXSNNQWSA-N
1.5.5.1-RXN-YEAST	1.5.5.1	mammalia	MetaCyc	GXNFPEOUKFOTKY-LPHQIWJTSA-N	DYOSCPIQEYRQEO-LPHQIWJTSA-N
1.5.5.1-RXN-YEAST	1.5.5.1	mammalia	MetaCyc	DYOSCPIQEYRQEO-LPHQIWJTSA-N	GXNFPEOUKFOTKY-LPHQIWJTSA-N
1.6.99.12-RXN	1.16.1.6	mammalia	MetaCyc	ATBDVLSINHAXGY-UHFFFAOYSA-N	SEKGMJVHSBBHRD-WZHZPDAFSA-M
1.6.99.12-RXN	1.16.1.6	mammalia	MetaCyc	SEKGMJVHSBBHRD-WZHZPDAFSA-M	ATBDVLSINHAXGY-UHFFFAOYSA-N
1399214153	1.14.14.1	mammalia	SABIO_RK	OQIQSTLJSLGHID-WNWIJWBNSA-N	KHBXRZGALJGBPA-IRWJRLHMSA-N
1399214153	1.14.14.1	mammalia	SABIO_RK	KHBXRZGALJGBPA-IRWJRLHMSA-N	OQIQSTLJSLGHID-WNWIJWBNSA-N
13993	1.14.14.1	mammalia	SABIO_RK	OQIQSTLJSLGHID-WNWIJWBNSA-N	GYNOTJLCULOEIM-UHFFFAOYSA-N
13993	1.14.14.1	mammalia	SABIO_RK	GYNOTJLCULOEIM-UHFFFAOYSA-N	OQIQSTLJSLGHID-WNWIJWBNSA-N
14150	1.14.14.1	mammalia	SABIO_RK	OQIQSTLJSLGHID-WNWIJWBNSA-N	MJBWDEQAUQTVKK-IAGOWNOFSA-N
14150	1.14.14.1	mammalia	SABIO_RK	MJBWDEQAUQTVKK-IAGOWNOFSA-N	OQIQSTLJSLGHID-WNWIJWBNSA-N
2-METHYLACYL-COA-DEHYDROGENASE-RXN	1.3.8.5	mammalia	MetaCyc	LYNVNYDEQMMNMZ-JRQZLUQRSA-N	PMWATMXOQQZNBX-DKBZLLMOSA-N
2-METHYLACYL-COA-DEHYDROGENASE-RXN	1.3.8.5	mammalia	MetaCyc	PMWATMXOQQZNBX-DKBZLLMOSA-N	LYNVNYDEQMMNMZ-JRQZLUQRSA-N
2.3.1.168-RXN	2.3.1.168	mammalia	MetaCyc	AEWHYWSPVRZHCT-NDZSKPAWSA-N	RGJOEKWQDUBAIZ-IBOSZNHHSA-N
2.3.1.168-RXN	2.3.1.168	mammalia	MetaCyc	RGJOEKWQDUBAIZ-IBOSZNHHSA-N	AEWHYWSPVRZHCT-NDZSKPAWSA-N
2.3.1.42-RXN	2.3.1.42	mammalia	MetaCyc	GNGACRATGGDKBX-UHFFFAOYSA-N	RGJOEKWQDUBAIZ-IBOSZNHHSA-N
2.3.1.42-RXN	2.3.1.42	mammalia	MetaCyc	RGJOEKWQDUBAIZ-IBOSZNHHSA-N	GNGACRATGGDKBX-UHFFFAOYSA-N
2.3.1.78-RXN	2.3.1.78	mammalia	MetaCyc	ZSLZBFCDCINBPY-ZSJPKINUSA-N	RGJOEKWQDUBAIZ-IBOSZNHHSA-N
2.3.1.78-RXN	2.3.1.78	mammalia	MetaCyc	RGJOEKWQDUBAIZ-IBOSZNHHSA-N	ZSLZBFCDCINBPY-ZSJPKINUSA-N
2.3.1.97-RXN	2.3.1.97	mammalia	MetaCyc	DUAFKXOFBZQTQE-QSGBVPJFSA-N	RGJOEKWQDUBAIZ-IBOSZNHHSA-N
2.3.1.97-RXN	2.3.1.97	mammalia	MetaCyc	RGJOEKWQDUBAIZ-IBOSZNHHSA-N	DUAFKXOFBZQTQE-QSGBVPJFSA-N
2.4.1.221-RXN	2.4.1.221	mammalia	MetaCyc	LQEBEXMHBLQMDB-JGQUBWHWSA-N	QGWNDRXFNXRZMB-UUOKFMHZSA-N
2.4.1.221-RXN	2.4.1.221	mammalia	MetaCyc	QGWNDRXFNXRZMB-UUOKFMHZSA-N	LQEBEXMHBLQMDB-JGQUBWHWSA-N
2.4.1.65-RXN	2.4.1.65	mammalia	MetaCyc	LQEBEXMHBLQMDB-JGQUBWHWSA-N	QGWNDRXFNXRZMB-UUOKFMHZSA-N
2.4.1.65-RXN	2.4.1.65	mammalia	MetaCyc	QGWNDRXFNXRZMB-UUOKFMHZSA-N	LQEBEXMHBLQMDB-JGQUBWHWSA-N
2.4.1.68-RXN	2.4.1.68	mammalia	MetaCyc	LQEBEXMHBLQMDB-JGQUBWHWSA-N	QGWNDRXFNXRZMB-UUOKFMHZSA-N
2.4.1.68-RXN	2.4.1.68	mammalia	MetaCyc	QGWNDRXFNXRZMB-UUOKFMHZSA-N	LQEBEXMHBLQMDB-JGQUBWHWSA-N
2.6.1.40-RXN	2.6.1.40	mammalia	MetaCyc	QCHPKSFMDHPSNR-GSVOUGTGSA-N	VOKUMXABRRXHAR-VKHMYHEASA-N
2.6.1.40-RXN	2.6.1.40	mammalia	MetaCyc	QCHPKSFMDHPSNR-GSVOUGTGSA-N	QNAYBMKLOCPYGJ-REOHCLBHSA-N
2.6.1.40-RXN	2.6.1.40	mammalia	MetaCyc	LCTONWCANYUPML-UHFFFAOYSA-N	VOKUMXABRRXHAR-VKHMYHEASA-N
2.6.1.40-RXN	2.6.1.40	mammalia	MetaCyc	LCTONWCANYUPML-UHFFFAOYSA-N	QNAYBMKLOCPYGJ-REOHCLBHSA-N
2.6.1.40-RXN	2.6.1.40	mammalia	MetaCyc	VOKUMXABRRXHAR-VKHMYHEASA-N	QCHPKSFMDHPSNR-GSVOUGTGSA-N
2.6.1.40-RXN	2.6.1.40	mammalia	MetaCyc	QNAYBMKLOCPYGJ-REOHCLBHSA-N	QCHPKSFMDHPSNR-GSVOUGTGSA-N
2.6.1.40-RXN	2.6.1.40	mammalia	MetaCyc	VOKUMXABRRXHAR-VKHMYHEASA-N	LCTONWCANYUPML-UHFFFAOYSA-N
2.6.1.40-RXN	2.6.1.40	mammalia	MetaCyc	QNAYBMKLOCPYGJ-REOHCLBHSA-N	LCTONWCANYUPML-UHFFFAOYSA-N
2.8.2.23-RXN	2.8.2.23	mammalia	MetaCyc	GACDQMDRPRGCTN-KQYNXXCUSA-N	WHTCPDAXWFLDIH-KQYNXXCUSA-N
2.8.2.23-RXN	2.8.2.23	mammalia	MetaCyc	WHTCPDAXWFLDIH-KQYNXXCUSA-N	GACDQMDRPRGCTN-KQYNXXCUSA-N
2.8.2.29-RXN	2.8.2.29	mammalia	MetaCyc	GACDQMDRPRGCTN-KQYNXXCUSA-N	WHTCPDAXWFLDIH-KQYNXXCUSA-N
2.8.2.29-RXN	2.8.2.29	mammalia	MetaCyc	WHTCPDAXWFLDIH-KQYNXXCUSA-N	GACDQMDRPRGCTN-KQYNXXCUSA-N
2.8.2.30-RXN	2.8.2.30	mammalia	MetaCyc	GACDQMDRPRGCTN-KQYNXXCUSA-N	WHTCPDAXWFLDIH-KQYNXXCUSA-N
2.8.2.30-RXN	2.8.2.30	mammalia	MetaCyc	WHTCPDAXWFLDIH-KQYNXXCUSA-N	GACDQMDRPRGCTN-KQYNXXCUSA-N
3.5.2.17-RXN	3.5.2.17	mammalia	MetaCyc	LTQYPAVLAYVKTK-YFKPBYRVSA-N	WHKYNCPIXMNTRQ-YFKPBYRVSA-N
3.5.2.17-RXN	3.5.2.17	mammalia	MetaCyc	WHKYNCPIXMNTRQ-YFKPBYRVSA-N	LTQYPAVLAYVKTK-YFKPBYRVSA-N
4.1.2.30-RXN	1.14.14.32	mammalia	MetaCyc	DBPWSSGDRRHUNT-CEGNMAFCSA-N	AEMFNILZOJDQLW-QAGGRKNESA-N
4.1.2.30-RXN	1.14.14.32	mammalia	MetaCyc	DBPWSSGDRRHUNT-CEGNMAFCSA-N	QTBSBXVTEAMEQO-UHFFFAOYSA-N
4.1.2.30-RXN	1.14.14.32	mammalia	MetaCyc	AEMFNILZOJDQLW-QAGGRKNESA-N	DBPWSSGDRRHUNT-CEGNMAFCSA-N
4.1.2.30-RXN	1.14.14.32	mammalia	MetaCyc	QTBSBXVTEAMEQO-UHFFFAOYSA-N	DBPWSSGDRRHUNT-CEGNMAFCSA-N
6.1.1.24-RXN	6.1.1.24	mammalia	MetaCyc	WHUUTDBJXJRKMK-VKHMYHEASA-N	XPPKVPWEQAFLFU-UHFFFAOYSA-J
6.1.1.24-RXN	6.1.1.24	mammalia	MetaCyc	XPPKVPWEQAFLFU-UHFFFAOYSA-J	WHUUTDBJXJRKMK-VKHMYHEASA-N
6.3.4.11-RXN	6.3.4.11	mammalia	MetaCyc	YBJHBAHKTGYVGT-ZKWXMUAHSA-N	XPPKVPWEQAFLFU-UHFFFAOYSA-J
6.3.4.11-RXN	6.3.4.11	mammalia	MetaCyc	XPPKVPWEQAFLFU-UHFFFAOYSA-J	YBJHBAHKTGYVGT-ZKWXMUAHSA-N
6.3.5.6-RXN	6.3.5.6	mammalia	MetaCyc	ZDXPYRJPNDTMRX-VKHMYHEASA-N	WHUUTDBJXJRKMK-VKHMYHEASA-N
6.3.5.6-RXN	6.3.5.6	mammalia	MetaCyc	WHUUTDBJXJRKMK-VKHMYHEASA-N	ZDXPYRJPNDTMRX-VKHMYHEASA-N
ALANINE--TRNA-LIGASE-RXN	6.1.1.7	mammalia	MetaCyc	QNAYBMKLOCPYGJ-REOHCLBHSA-N	XPPKVPWEQAFLFU-UHFFFAOYSA-J
ALANINE--TRNA-LIGASE-RXN	6.1.1.7	mammalia	MetaCyc	XPPKVPWEQAFLFU-UHFFFAOYSA-J	QNAYBMKLOCPYGJ-REOHCLBHSA-N
AMYLOMALT-RXN	2.4.1.25	mammalia	MetaCyc	LUEWUZLMQUOBSB-AYQJAVFRSA-N	FYGDTMLNYKFZSV-DZOUCCHMSA-N
AMYLOMALT-RXN	2.4.1.25	mammalia	MetaCyc	LUEWUZLMQUOBSB-AYQJAVFRSA-N	GUBGYTABKSRVRQ-PICCSMPSSA-N
AMYLOMALT-RXN	2.4.1.25	mammalia	MetaCyc	FYGDTMLNYKFZSV-DZOUCCHMSA-N	LUEWUZLMQUOBSB-AYQJAVFRSA-N
AMYLOMALT-RXN	2.4.1.25	mammalia	MetaCyc	GUBGYTABKSRVRQ-PICCSMPSSA-N	LUEWUZLMQUOBSB-AYQJAVFRSA-N
ARGININE--TRNA-LIGASE-RXN	6.1.1.19	mammalia	MetaCyc	ODKSFYDXXFIFQN-BYPYZUCNSA-N	XPPKVPWEQAFLFU-UHFFFAOYSA-J
ARGININE--TRNA-LIGASE-RXN	6.1.1.19	mammalia	MetaCyc	XPPKVPWEQAFLFU-UHFFFAOYSA-J	ODKSFYDXXFIFQN-BYPYZUCNSA-N
ASPARAGINE--TRNA-LIGASE-RXN	6.1.1.22	mammalia	MetaCyc	DCXYFEDJOCDNAF-REOHCLBHSA-N	XPPKVPWEQAFLFU-UHFFFAOYSA-J
ASPARAGINE--TRNA-LIGASE-RXN	6.1.1.22	mammalia	MetaCyc	XPPKVPWEQAFLFU-UHFFFAOYSA-J	DCXYFEDJOCDNAF-REOHCLBHSA-N
BR10651	3.1.1.28	mammalia	BRENDA	FNPHNLNTJNMAEE-HSZRJFAPSA-N	PHIQHXFUZVPYII-ZCFIWIBFSA-N
BR10651	3.1.1.28	mammalia	BRENDA	FNPHNLNTJNMAEE-HSZRJFAPSA-N	QIQXTHQIDYTFRH-UHFFFAOYSA-N
BR10651	3.1.1.28	mammalia	BRENDA	PHIQHXFUZVPYII-ZCFIWIBFSA-N	FNPHNLNTJNMAEE-HSZRJFAPSA-N
BR10651	3.1.1.28	mammalia	BRENDA	QIQXTHQIDYTFRH-UHFFFAOYSA-N	FNPHNLNTJNMAEE-HSZRJFAPSA-N
BR15968	3.1.6.12	mammalia	BRENDA	WHCJUIFHMJFEFZ-IYWGXSQHSA-N	OVRNDRQMDRJTHS-KEWYIRBNSA-N
BR15968	3.1.6.12	mammalia	BRENDA	WHCJUIFHMJFEFZ-IYWGXSQHSA-N	QAOWNCQODCNURD-UHFFFAOYSA-N
BR15968	3.1.6.12	mammalia	BRENDA	OVRNDRQMDRJTHS-KEWYIRBNSA-N	WHCJUIFHMJFEFZ-IYWGXSQHSA-N
BR15968	3.1.6.12	mammalia	BRENDA	QAOWNCQODCNURD-UHFFFAOYSA-N	WHCJUIFHMJFEFZ-IYWGXSQHSA-N
BR15969	3.1.6.13	mammalia	BRENDA	COJBCAMFZDFGFK-HNFCZKTMSA-N	QAOWNCQODCNURD-UHFFFAOYSA-N
BR15969	3.1.6.13	mammalia	BRENDA	QAOWNCQODCNURD-UHFFFAOYSA-N	COJBCAMFZDFGFK-HNFCZKTMSA-N
BR22645	3.1.1.64	mammalia	BRENDA	YNGACJMSLZMZOX-FPFNAQAWSA-N	FPIPGXGPPPQFEQ-OVSJKPMPSA-N
BR22645	3.1.1.64	mammalia	BRENDA	YNGACJMSLZMZOX-FPFNAQAWSA-N	QIQXTHQIDYTFRH-UHFFFAOYSA-N
BR22645	3.1.1.64	mammalia	BRENDA	FPIPGXGPPPQFEQ-OVSJKPMPSA-N	YNGACJMSLZMZOX-FPFNAQAWSA-N
BR22645	3.1.1.64	mammalia	BRENDA	QIQXTHQIDYTFRH-UHFFFAOYSA-N	YNGACJMSLZMZOX-FPFNAQAWSA-N
BR29148	1.14.18.9	mammalia	BRENDA	UVNXFLZMQCAWCP-RCTKLBHESA-N	VIJMEYIOPTVQKA-PVPKHRJZSA-N
BR29148	1.14.18.9	mammalia	BRENDA	VIJMEYIOPTVQKA-PVPKHRJZSA-N	UVNXFLZMQCAWCP-RCTKLBHESA-N
BR32610	3.2.1.21	mammalia	BRENDA	BNABBHGYYMZMOA-IIXPINMKSA-N	WQZGKKKJIJFFOK-VFUOTHLCSA-N
BR32610	3.2.1.21	mammalia	BRENDA	WQZGKKKJIJFFOK-VFUOTHLCSA-N	BNABBHGYYMZMOA-IIXPINMKSA-N
BR36830	1.3.1.48	mammalia	BRENDA	CDUVSQMTLOYKTR-ZHALLVOQSA-N	VXPBDCBTMSKCKZ-XQHNHVHJSA-N
BR36830	1.3.1.48	mammalia	BRENDA	VXPBDCBTMSKCKZ-XQHNHVHJSA-N	CDUVSQMTLOYKTR-ZHALLVOQSA-N
BR36852	1.3.8.7	mammalia	BRENDA	OEXFMSFODMQEPE-HDRQGHTBSA-N	OINXHIBNZUUIMR-IXUYQXAASA-N
BR36852	1.3.8.7	mammalia	BRENDA	OINXHIBNZUUIMR-IXUYQXAASA-N	OEXFMSFODMQEPE-HDRQGHTBSA-N
BR37006	1.14.13.8	mammalia	BRENDA	VVIUBCNYACGLLV-UHFFFAOYSA-N	XOAAWQZATWQOTB-UHFFFAOYSA-N
BR37006	1.14.13.8	mammalia	BRENDA	XOAAWQZATWQOTB-UHFFFAOYSA-N	VVIUBCNYACGLLV-UHFFFAOYSA-N
BR37020	2.8.2.23	mammalia	BRENDA	GACDQMDRPRGCTN-KQYNXXCUSA-N	WHTCPDAXWFLDIH-KQYNXXCUSA-N
BR37020	2.8.2.30	mammalia	BRENDA	GACDQMDRPRGCTN-KQYNXXCUSA-N	WHTCPDAXWFLDIH-KQYNXXCUSA-N
BR37020	2.8.2.29	mammalia	BRENDA	GACDQMDRPRGCTN-KQYNXXCUSA-N	WHTCPDAXWFLDIH-KQYNXXCUSA-N
BR37020	2.8.2.23	mammalia	BRENDA	WHTCPDAXWFLDIH-KQYNXXCUSA-N	GACDQMDRPRGCTN-KQYNXXCUSA-N
BR37020	2.8.2.30	mammalia	BRENDA	WHTCPDAXWFLDIH-KQYNXXCUSA-N	GACDQMDRPRGCTN-KQYNXXCUSA-N
BR37020	2.8.2.29	mammalia	BRENDA	WHTCPDAXWFLDIH-KQYNXXCUSA-N	GACDQMDRPRGCTN-KQYNXXCUSA-N
BR40403	1.14.16.4	mammalia	BRENDA	IDAICLIJTRXNER-UHFFFAOYSA-N	LDCYZAJDBXYCGN-VIFPVBQESA-N
BR40403	1.14.16.4	mammalia	BRENDA	QIVBCDIJIAJPQS-VIFPVBQESA-N	LDCYZAJDBXYCGN-VIFPVBQESA-N
BR40403	1.14.16.4	mammalia	BRENDA	LDCYZAJDBXYCGN-VIFPVBQESA-N	IDAICLIJTRXNER-UHFFFAOYSA-N
BR40403	1.14.16.4	mammalia	BRENDA	LDCYZAJDBXYCGN-VIFPVBQESA-N	QIVBCDIJIAJPQS-VIFPVBQESA-N
BR40405	1.14.16.2	mammalia	BRENDA	OUYCCCASQSFEME-QMMMGPOBSA-N	WTDRDQBEARUVNC-LURJTMIESA-N
BR40405	1.14.16.2	mammalia	BRENDA	IDAICLIJTRXNER-UHFFFAOYSA-N	WTDRDQBEARUVNC-LURJTMIESA-N
BR40405	1.14.16.2	mammalia	BRENDA	WTDRDQBEARUVNC-LURJTMIESA-N	OUYCCCASQSFEME-QMMMGPOBSA-N
BR40405	1.14.16.2	mammalia	BRENDA	WTDRDQBEARUVNC-LURJTMIESA-N	IDAICLIJTRXNER-UHFFFAOYSA-N
BR40406	1.14.16.1	mammalia	BRENDA	COLNVLDHVKWLRT-QMMMGPOBSA-N	OUYCCCASQSFEME-QMMMGPOBSA-N
BR40406	1.14.16.1	mammalia	BRENDA	IDAICLIJTRXNER-UHFFFAOYSA-N	OUYCCCASQSFEME-QMMMGPOBSA-N
BR40406	1.14.16.1	mammalia	BRENDA	OUYCCCASQSFEME-QMMMGPOBSA-N	COLNVLDHVKWLRT-QMMMGPOBSA-N
BR40406	1.14.16.1	mammalia	BRENDA	OUYCCCASQSFEME-QMMMGPOBSA-N	IDAICLIJTRXNER-UHFFFAOYSA-N
BR40450	1.14.11.4	mammalia	BRENDA	KPGXRSRHYNQIFN-UHFFFAOYSA-N	KDYFGRWQOYBRFD-UHFFFAOYSA-N
BR40450	1.14.11.4	mammalia	BRENDA	KDYFGRWQOYBRFD-UHFFFAOYSA-N	KPGXRSRHYNQIFN-UHFFFAOYSA-N
BR40501	7.1.1.8	mammalia	BRENDA	QIGBRXMKCJKVMJ-UHFFFAOYSA-N	AZQWKYJCGOJGHM-UHFFFAOYSA-N
BR40501	7.1.1.8	mammalia	BRENDA	AZQWKYJCGOJGHM-UHFFFAOYSA-N	QIGBRXMKCJKVMJ-UHFFFAOYSA-N
BR40574	2.4.1.221	mammalia	BRENDA	LQEBEXMHBLQMDB-JGQUBWHWSA-N	QGWNDRXFNXRZMB-UUOKFMHZSA-N
BR40574	2.4.1.221	mammalia	BRENDA	QGWNDRXFNXRZMB-UUOKFMHZSA-N	LQEBEXMHBLQMDB-JGQUBWHWSA-N
BR43838	1.16.1.8	mammalia	BRENDA	ZJUKTBDSGOFHSH-WFMPWKQPSA-N	MEFKEPWMEQBLKI-AIRLBKTGSA-N
BR43838	1.16.1.8	mammalia	BRENDA	MEFKEPWMEQBLKI-AIRLBKTGSA-N	ZJUKTBDSGOFHSH-WFMPWKQPSA-N
BR43894	2.1.1.37	mammalia	BRENDA	MEFKEPWMEQBLKI-AIRLBKTGSA-N	ZJUKTBDSGOFHSH-WFMPWKQPSA-N
BR43894	2.1.1.37	mammalia	BRENDA	ZJUKTBDSGOFHSH-WFMPWKQPSA-N	MEFKEPWMEQBLKI-AIRLBKTGSA-N
BR43947	2.1.2.9	mammalia	BRENDA	AUFGTPPARQZWDO-YUZLPWPTSA-N	MSTNYGQPCMXVAQ-RYUDHWBXSA-N
BR43947	2.1.2.9	mammalia	BRENDA	MSTNYGQPCMXVAQ-RYUDHWBXSA-N	AUFGTPPARQZWDO-YUZLPWPTSA-N
BR44242	2.4.1.68	mammalia	BRENDA	LQEBEXMHBLQMDB-JGQUBWHWSA-N	QGWNDRXFNXRZMB-UUOKFMHZSA-N
BR44242	2.4.1.68	mammalia	BRENDA	QGWNDRXFNXRZMB-UUOKFMHZSA-N	LQEBEXMHBLQMDB-JGQUBWHWSA-N
BR44243	2.4.1.69	mammalia	BRENDA	LQEBEXMHBLQMDB-JGQUBWHWSA-N	QGWNDRXFNXRZMB-UUOKFMHZSA-N
BR44243	2.4.1.69	mammalia	BRENDA	QGWNDRXFNXRZMB-UUOKFMHZSA-N	LQEBEXMHBLQMDB-JGQUBWHWSA-N
BR44281	2.5.1.26	mammalia	BRENDA	BXWNKGSJHAJOGX-UHFFFAOYSA-N	IPCSVZSSVZVIGE-UHFFFAOYSA-N
BR44281	2.5.1.26	mammalia	BRENDA	MLWXSIMRTQAWHY-UHFFFAOYSA-N	IPCSVZSSVZVIGE-UHFFFAOYSA-N
BR44281	2.5.1.26	mammalia	BRENDA	IPCSVZSSVZVIGE-UHFFFAOYSA-N	BXWNKGSJHAJOGX-UHFFFAOYSA-N
BR44281	2.5.1.26	mammalia	BRENDA	IPCSVZSSVZVIGE-UHFFFAOYSA-N	MLWXSIMRTQAWHY-UHFFFAOYSA-N
BR44291	2.5.1.75	mammalia	BRENDA	CBIDRCWHNCKSTO-UHFFFAOYSA-N	XPPKVPWEQAFLFU-UHFFFAOYSA-J
BR44291	2.5.1.75	mammalia	BRENDA	XPPKVPWEQAFLFU-UHFFFAOYSA-J	CBIDRCWHNCKSTO-UHFFFAOYSA-N
BR44350	6.1.1.24	mammalia	BRENDA	WHUUTDBJXJRKMK-VKHMYHEASA-N	XPPKVPWEQAFLFU-UHFFFAOYSA-J
BR44350	6.1.1.24	mammalia	BRENDA	XPPKVPWEQAFLFU-UHFFFAOYSA-J	WHUUTDBJXJRKMK-VKHMYHEASA-N
BR47382	2.5.1.59	mammalia	BRENDA	OINNEUNVOZHBOX-QIRCYJPOSA-N	XPPKVPWEQAFLFU-UHFFFAOYSA-J
BR47382	2.5.1.60	mammalia	BRENDA	OINNEUNVOZHBOX-QIRCYJPOSA-N	XPPKVPWEQAFLFU-UHFFFAOYSA-J
BR47382	2.5.1.59	mammalia	BRENDA	XPPKVPWEQAFLFU-UHFFFAOYSA-J	OINNEUNVOZHBOX-QIRCYJPOSA-N
BR47382	2.5.1.60	mammalia	BRENDA	XPPKVPWEQAFLFU-UHFFFAOYSA-J	OINNEUNVOZHBOX-QIRCYJPOSA-N
BR47399	2.4.1.132	mammalia	BRENDA	MVMSCBBUIHUTGJ-GDJBGNAASA-N	QGWNDRXFNXRZMB-UUOKFMHZSA-N
BR47399	2.4.1.132	mammalia	BRENDA	QGWNDRXFNXRZMB-UUOKFMHZSA-N	MVMSCBBUIHUTGJ-GDJBGNAASA-N
BR47416	2.6.1.22	mammalia	BRENDA	QCHPKSFMDHPSNR-VKHMYHEASA-N	VOKUMXABRRXHAR-UHFFFAOYSA-N
BR47416	2.6.1.22	mammalia	BRENDA	QCHPKSFMDHPSNR-VKHMYHEASA-N	WHUUTDBJXJRKMK-VKHMYHEASA-N
BR47416	2.6.1.22	mammalia	BRENDA	KPGXRSRHYNQIFN-UHFFFAOYSA-N	VOKUMXABRRXHAR-UHFFFAOYSA-N
BR47416	2.6.1.22	mammalia	BRENDA	KPGXRSRHYNQIFN-UHFFFAOYSA-N	WHUUTDBJXJRKMK-VKHMYHEASA-N
BR47416	2.6.1.22	mammalia	BRENDA	VOKUMXABRRXHAR-UHFFFAOYSA-N	QCHPKSFMDHPSNR-VKHMYHEASA-N
BR47416	2.6.1.22	mammalia	BRENDA	WHUUTDBJXJRKMK-VKHMYHEASA-N	QCHPKSFMDHPSNR-VKHMYHEASA-N
BR47416	2.6.1.22	mammalia	BRENDA	VOKUMXABRRXHAR-UHFFFAOYSA-N	KPGXRSRHYNQIFN-UHFFFAOYSA-N
BR47416	2.6.1.22	mammalia	BRENDA	WHUUTDBJXJRKMK-VKHMYHEASA-N	KPGXRSRHYNQIFN-UHFFFAOYSA-N
BR47552	2.4.1.131	mammalia	BRENDA	MVMSCBBUIHUTGJ-GDJBGNAASA-N	QGWNDRXFNXRZMB-UUOKFMHZSA-N
BR47552	2.4.1.131	mammalia	BRENDA	QGWNDRXFNXRZMB-UUOKFMHZSA-N	MVMSCBBUIHUTGJ-GDJBGNAASA-N
BR48053	2.4.2.64	mammalia	BRENDA	WYROLENTHWJFLR-ACLDMZEESA-N	UYTPUPDQBNUYGX-UHFFFAOYSA-N
BR48053	2.4.2.64	mammalia	BRENDA	UYTPUPDQBNUYGX-UHFFFAOYSA-N	WYROLENTHWJFLR-ACLDMZEESA-N
BR48110	2.8.2.17	mammalia	BRENDA	GACDQMDRPRGCTN-KQYNXXCUSA-N	WHTCPDAXWFLDIH-KQYNXXCUSA-N
BR48110	2.8.2.17	mammalia	BRENDA	WHTCPDAXWFLDIH-KQYNXXCUSA-N	GACDQMDRPRGCTN-KQYNXXCUSA-N
BR48305	3.5.99.6	mammalia	BRENDA	XHMJOUIAFHJHBW-UKFBFLRUSA-N	BGWGXPAPYGQALX-VRPWFDPXSA-N
BR48305	3.5.99.6	mammalia	BRENDA	BGWGXPAPYGQALX-VRPWFDPXSA-N	XHMJOUIAFHJHBW-UKFBFLRUSA-N
BR48626	2.5.1.17	mammalia	BRENDA	IADMSJRJSGLGJI-OKJGWHJPSA-M	UNXRWKVEANCORM-UHFFFAOYSA-N
BR48626	2.5.1.17	mammalia	BRENDA	IADMSJRJSGLGJI-OKJGWHJPSA-M	OCNLJCZKGHKJGF-NQYRMHKHSA-M
BR48626	2.5.1.17	mammalia	BRENDA	UNXRWKVEANCORM-UHFFFAOYSA-N	IADMSJRJSGLGJI-OKJGWHJPSA-M
BR48626	2.5.1.17	mammalia	BRENDA	OCNLJCZKGHKJGF-NQYRMHKHSA-M	IADMSJRJSGLGJI-OKJGWHJPSA-M
BR48627	2.5.1.17	mammalia	BRENDA	NSLAUEAQDBERRV-DSRCUDDDSA-M	UNXRWKVEANCORM-UHFFFAOYSA-N
BR48627	2.5.1.17	mammalia	BRENDA	UNXRWKVEANCORM-UHFFFAOYSA-N	NSLAUEAQDBERRV-DSRCUDDDSA-M
BR48631	2.7.1.157	mammalia	BRENDA	OVRNDRQMDRJTHS-CBQIKETKSA-N	FZLJPEPAYPUMMR-JAJWTYFOSA-N
BR48631	2.7.1.157	mammalia	BRENDA	FZLJPEPAYPUMMR-JAJWTYFOSA-N	OVRNDRQMDRJTHS-CBQIKETKSA-N
BR48680	2.8.1.8	mammalia	BRENDA	MEFKEPWMEQBLKI-AIRLBKTGSA-N	XGYIMTFOTBMPFP-KQYNXXCUSA-N
BR48680	2.8.1.8	mammalia	BRENDA	MEFKEPWMEQBLKI-AIRLBKTGSA-N	FFEARJCKVFRZRR-BYPYZUCNSA-N
BR48680	2.8.1.8	mammalia	BRENDA	XGYIMTFOTBMPFP-KQYNXXCUSA-N	MEFKEPWMEQBLKI-AIRLBKTGSA-N
BR48680	2.8.1.8	mammalia	BRENDA	FFEARJCKVFRZRR-BYPYZUCNSA-N	MEFKEPWMEQBLKI-AIRLBKTGSA-N
BR49143	1.14.11.29	mammalia	BRENDA	KPGXRSRHYNQIFN-UHFFFAOYSA-N	KDYFGRWQOYBRFD-UHFFFAOYSA-N
BR49143	1.14.11.29	mammalia	BRENDA	KDYFGRWQOYBRFD-UHFFFAOYSA-N	KPGXRSRHYNQIFN-UHFFFAOYSA-N
BR49144	1.14.11.30	mammalia	BRENDA	KPGXRSRHYNQIFN-UHFFFAOYSA-N	KDYFGRWQOYBRFD-UHFFFAOYSA-N
BR49144	1.14.11.30	mammalia	BRENDA	KDYFGRWQOYBRFD-UHFFFAOYSA-N	KPGXRSRHYNQIFN-UHFFFAOYSA-N
BR49318	2.5.1.87	mammalia	BRENDA	NUHSROFQTUXZQQ-UHFFFAOYSA-N	XPPKVPWEQAFLFU-UHFFFAOYSA-J
BR49318	2.5.1.87	mammalia	BRENDA	VWFJDQUYCIWHTN-YFVJMOTDSA-N	XPPKVPWEQAFLFU-UHFFFAOYSA-J
BR49318	2.5.1.87	mammalia	BRENDA	XPPKVPWEQAFLFU-UHFFFAOYSA-J	NUHSROFQTUXZQQ-UHFFFAOYSA-N
BR49318	2.5.1.87	mammalia	BRENDA	XPPKVPWEQAFLFU-UHFFFAOYSA-J	VWFJDQUYCIWHTN-YFVJMOTDSA-N
BR49325	2.8.2.35	mammalia	BRENDA	GACDQMDRPRGCTN-KQYNXXCUSA-N	WHTCPDAXWFLDIH-KQYNXXCUSA-N
BR49325	2.8.2.35	mammalia	BRENDA	WHTCPDAXWFLDIH-KQYNXXCUSA-N	GACDQMDRPRGCTN-KQYNXXCUSA-N
BR49449	2.1.1.205	mammalia	BRENDA	MEFKEPWMEQBLKI-AIRLBKTGSA-N	ZJUKTBDSGOFHSH-WFMPWKQPSA-N
BR49449	2.1.1.205	mammalia	BRENDA	ZJUKTBDSGOFHSH-WFMPWKQPSA-N	MEFKEPWMEQBLKI-AIRLBKTGSA-N
BR49456	2.4.1.257	mammalia	BRENDA	MVMSCBBUIHUTGJ-GDJBGNAASA-N	QGWNDRXFNXRZMB-UUOKFMHZSA-N
BR49456	2.4.1.257	mammalia	BRENDA	QGWNDRXFNXRZMB-UUOKFMHZSA-N	MVMSCBBUIHUTGJ-GDJBGNAASA-N
BR49481	2.8.1.9	mammalia	BRENDA	XUJNEKJLAYXESH-REOHCLBHSA-N	QNGJROMMAHOOFQ-JSUDGWJLSA-L
BR49481	2.8.1.9	mammalia	BRENDA	XUJNEKJLAYXESH-REOHCLBHSA-N	QNAYBMKLOCPYGJ-REOHCLBHSA-N
BR49481	2.8.1.9	mammalia	BRENDA	HDAJUGGARUFROU-JSUDGWJLSA-L	QNGJROMMAHOOFQ-JSUDGWJLSA-L
BR49481	2.8.1.9	mammalia	BRENDA	HDAJUGGARUFROU-JSUDGWJLSA-L	QNAYBMKLOCPYGJ-REOHCLBHSA-N
BR49481	2.8.1.9	mammalia	BRENDA	QNGJROMMAHOOFQ-JSUDGWJLSA-L	XUJNEKJLAYXESH-REOHCLBHSA-N
BR49481	2.8.1.9	mammalia	BRENDA	QNAYBMKLOCPYGJ-REOHCLBHSA-N	XUJNEKJLAYXESH-REOHCLBHSA-N
BR49481	2.8.1.9	mammalia	BRENDA	QNGJROMMAHOOFQ-JSUDGWJLSA-L	HDAJUGGARUFROU-JSUDGWJLSA-L
BR49481	2.8.1.9	mammalia	BRENDA	QNAYBMKLOCPYGJ-REOHCLBHSA-N	HDAJUGGARUFROU-JSUDGWJLSA-L
BR49513	2.4.2.29	mammalia	BRENDA	MEYMBLGOKYDGLZ-UHFFFAOYSA-N	UYTPUPDQBNUYGX-UHFFFAOYSA-N
BR49513	2.4.2.29	mammalia	BRENDA	UYTPUPDQBNUYGX-UHFFFAOYSA-N	MEYMBLGOKYDGLZ-UHFFFAOYSA-N
BR49563	2.8.2.33	mammalia	BRENDA	GACDQMDRPRGCTN-KQYNXXCUSA-N	WHTCPDAXWFLDIH-KQYNXXCUSA-N
BR49563	2.8.2.33	mammalia	BRENDA	WHTCPDAXWFLDIH-KQYNXXCUSA-N	GACDQMDRPRGCTN-KQYNXXCUSA-N
BR49587	1.14.11.33	mammalia	BRENDA	KPGXRSRHYNQIFN-UHFFFAOYSA-N	WSFSSNUMVMOOMR-UHFFFAOYSA-N
BR49587	1.14.11.33	mammalia	BRENDA	KPGXRSRHYNQIFN-UHFFFAOYSA-N	KDYFGRWQOYBRFD-UHFFFAOYSA-N
BR49587	1.14.11.33	mammalia	BRENDA	WSFSSNUMVMOOMR-UHFFFAOYSA-N	KPGXRSRHYNQIFN-UHFFFAOYSA-N
BR49587	1.14.11.33	mammalia	BRENDA	KDYFGRWQOYBRFD-UHFFFAOYSA-N	KPGXRSRHYNQIFN-UHFFFAOYSA-N
BR49699	2.1.1.225	mammalia	BRENDA	MEFKEPWMEQBLKI-AIRLBKTGSA-N	ZJUKTBDSGOFHSH-WFMPWKQPSA-N
BR49699	2.1.1.225	mammalia	BRENDA	ZJUKTBDSGOFHSH-WFMPWKQPSA-N	MEFKEPWMEQBLKI-AIRLBKTGSA-N
BR49713	2.7.7.79	mammalia	BRENDA	XKMLYUALXHKNFT-UUOKFMHZSA-N	XPPKVPWEQAFLFU-UHFFFAOYSA-J
BR49713	2.7.7.79	mammalia	BRENDA	XPPKVPWEQAFLFU-UHFFFAOYSA-J	XKMLYUALXHKNFT-UUOKFMHZSA-N
BR49774	4.6.1.17	mammalia	BRENDA	XKMLYUALXHKNFT-UUOKFMHZSA-N	XPPKVPWEQAFLFU-UHFFFAOYSA-J
BR49774	4.6.1.17	mammalia	BRENDA	XPPKVPWEQAFLFU-UHFFFAOYSA-J	XKMLYUALXHKNFT-UUOKFMHZSA-N
BR50	6.1.1.2	mammalia	BRENDA	QIVBCDIJIAJPQS-VIFPVBQESA-N	XPPKVPWEQAFLFU-UHFFFAOYSA-J
BR50	6.1.1.2	mammalia	BRENDA	XPPKVPWEQAFLFU-UHFFFAOYSA-J	QIVBCDIJIAJPQS-VIFPVBQESA-N
BR50032	2.1.1.244	mammalia	BRENDA	MEFKEPWMEQBLKI-AIRLBKTGSA-N	ZJUKTBDSGOFHSH-WFMPWKQPSA-N
BR50032	2.1.1.244	mammalia	BRENDA	ZJUKTBDSGOFHSH-WFMPWKQPSA-N	MEFKEPWMEQBLKI-AIRLBKTGSA-N
BR50033	2.1.1.244	mammalia	BRENDA	MEFKEPWMEQBLKI-AIRLBKTGSA-N	ZJUKTBDSGOFHSH-WFMPWKQPSA-N
BR50033	2.1.1.244	mammalia	BRENDA	ZJUKTBDSGOFHSH-WFMPWKQPSA-N	MEFKEPWMEQBLKI-AIRLBKTGSA-N
BR50034	2.1.1.244	mammalia	BRENDA	MEFKEPWMEQBLKI-AIRLBKTGSA-N	ZJUKTBDSGOFHSH-WFMPWKQPSA-N
BR50034	2.1.1.244	mammalia	BRENDA	ZJUKTBDSGOFHSH-WFMPWKQPSA-N	MEFKEPWMEQBLKI-AIRLBKTGSA-N
BR50035	2.1.1.244	mammalia	BRENDA	MEFKEPWMEQBLKI-AIRLBKTGSA-N	ZJUKTBDSGOFHSH-WFMPWKQPSA-N
BR50035	2.1.1.244	mammalia	BRENDA	ZJUKTBDSGOFHSH-WFMPWKQPSA-N	MEFKEPWMEQBLKI-AIRLBKTGSA-N
BR50036	2.1.1.244	mammalia	BRENDA	MEFKEPWMEQBLKI-AIRLBKTGSA-N	ZJUKTBDSGOFHSH-WFMPWKQPSA-N
BR50036	2.1.1.244	mammalia	BRENDA	ZJUKTBDSGOFHSH-WFMPWKQPSA-N	MEFKEPWMEQBLKI-AIRLBKTGSA-N
BR50037	2.1.1.244	mammalia	BRENDA	MEFKEPWMEQBLKI-AIRLBKTGSA-N	ZJUKTBDSGOFHSH-WFMPWKQPSA-N
BR50037	2.1.1.244	mammalia	BRENDA	ZJUKTBDSGOFHSH-WFMPWKQPSA-N	MEFKEPWMEQBLKI-AIRLBKTGSA-N
BR50038	2.1.1.244	mammalia	BRENDA	MEFKEPWMEQBLKI-AIRLBKTGSA-N	ZJUKTBDSGOFHSH-WFMPWKQPSA-N
BR50038	2.1.1.244	mammalia	BRENDA	ZJUKTBDSGOFHSH-WFMPWKQPSA-N	MEFKEPWMEQBLKI-AIRLBKTGSA-N
BR50093	1.3.8.6	mammalia	BRENDA	SYKWLIJQEHRDNH-CKRMAKSASA-N	URTLOTISFJPPOU-DEGQQWIJSA-N
BR50093	1.3.8.6	mammalia	BRENDA	URTLOTISFJPPOU-DEGQQWIJSA-N	SYKWLIJQEHRDNH-CKRMAKSASA-N
BR50095	1.3.8.8	mammalia	BRENDA	MNBKLUUYKPBKDU-BBECNAHFSA-N	JUPAQFRKPHPXLD-MSHHSVQMSA-N
BR50095	1.3.8.8	mammalia	BRENDA	JUPAQFRKPHPXLD-MSHHSVQMSA-N	MNBKLUUYKPBKDU-BBECNAHFSA-N
BR50172	2.3.1.199	mammalia	BRENDA	NDDZLVOCGALPLR-GNSUAQHMSA-N	RGJOEKWQDUBAIZ-IBOSZNHHSA-N
BR50172	2.3.1.199	mammalia	BRENDA	LTYOQGRJFJAKNA-DVVLENMVSA-N	RGJOEKWQDUBAIZ-IBOSZNHHSA-N
BR50172	2.3.1.199	mammalia	BRENDA	RGJOEKWQDUBAIZ-IBOSZNHHSA-N	NDDZLVOCGALPLR-GNSUAQHMSA-N
BR50172	2.3.1.199	mammalia	BRENDA	RGJOEKWQDUBAIZ-IBOSZNHHSA-N	LTYOQGRJFJAKNA-DVVLENMVSA-N
BR50678	2.7.7.43	mammalia	BRENDA	SQVRNKJHWKZAKO-PFQGKNLYSA-N	XPPKVPWEQAFLFU-UHFFFAOYSA-J
BR50678	2.7.7.43	mammalia	BRENDA	XPPKVPWEQAFLFU-UHFFFAOYSA-J	SQVRNKJHWKZAKO-PFQGKNLYSA-N
BR50741	1.14.11.42	mammalia	BRENDA	KPGXRSRHYNQIFN-UHFFFAOYSA-N	KDYFGRWQOYBRFD-UHFFFAOYSA-N
BR50741	1.14.11.42	mammalia	BRENDA	KDYFGRWQOYBRFD-UHFFFAOYSA-N	KPGXRSRHYNQIFN-UHFFFAOYSA-N
BR50742	1.14.14.14	mammalia	BRENDA	MUMGGOZAMZWBJJ-DYKIIFRCSA-N	VOXZDWNPVJITMN-ZBRFXRBCSA-N
BR50742	1.14.14.14	mammalia	BRENDA	VOXZDWNPVJITMN-ZBRFXRBCSA-N	MUMGGOZAMZWBJJ-DYKIIFRCSA-N
BR50746	1.14.14.14	mammalia	BRENDA	AEMFNILZOJDQLW-QAGGRKNESA-N	DNXHEGUUPJUMQT-CBZIJGRNSA-N
BR50746	1.14.14.14	mammalia	BRENDA	DNXHEGUUPJUMQT-CBZIJGRNSA-N	AEMFNILZOJDQLW-QAGGRKNESA-N
BR50789	2.1.1.290	mammalia	BRENDA	MEFKEPWMEQBLKI-AIRLBKTGSA-N	ZJUKTBDSGOFHSH-WFMPWKQPSA-N
BR50789	2.1.1.290	mammalia	BRENDA	ZJUKTBDSGOFHSH-WFMPWKQPSA-N	MEFKEPWMEQBLKI-AIRLBKTGSA-N
BR50798	2.3.1.231	mammalia	BRENDA	MEFKEPWMEQBLKI-AIRLBKTGSA-N	ZJUKTBDSGOFHSH-WFMPWKQPSA-N
BR50798	2.3.1.231	mammalia	BRENDA	ZJUKTBDSGOFHSH-WFMPWKQPSA-N	MEFKEPWMEQBLKI-AIRLBKTGSA-N
BR50942	2.1.1.297	mammalia	BRENDA	MEFKEPWMEQBLKI-AIRLBKTGSA-N	ZJUKTBDSGOFHSH-WFMPWKQPSA-N
BR50942	2.1.1.297	mammalia	BRENDA	ZJUKTBDSGOFHSH-WFMPWKQPSA-N	MEFKEPWMEQBLKI-AIRLBKTGSA-N
BR50944	2.1.1.299	mammalia	BRENDA	MEFKEPWMEQBLKI-AIRLBKTGSA-N	ZJUKTBDSGOFHSH-WFMPWKQPSA-N
BR50944	2.1.1.299	mammalia	BRENDA	ZJUKTBDSGOFHSH-WFMPWKQPSA-N	MEFKEPWMEQBLKI-AIRLBKTGSA-N
BR50975	2.8.4.3	mammalia	BRENDA	MEFKEPWMEQBLKI-AIRLBKTGSA-N	ZJUKTBDSGOFHSH-WFMPWKQPSA-N
BR50975	2.8.4.3	mammalia	BRENDA	MEFKEPWMEQBLKI-AIRLBKTGSA-N	XGYIMTFOTBMPFP-KQYNXXCUSA-N
BR50975	2.8.4.3	mammalia	BRENDA	MEFKEPWMEQBLKI-AIRLBKTGSA-N	FFEARJCKVFRZRR-BYPYZUCNSA-N
BR50975	2.8.4.3	mammalia	BRENDA	ZJUKTBDSGOFHSH-WFMPWKQPSA-N	MEFKEPWMEQBLKI-AIRLBKTGSA-N
BR50975	2.8.4.3	mammalia	BRENDA	XGYIMTFOTBMPFP-KQYNXXCUSA-N	MEFKEPWMEQBLKI-AIRLBKTGSA-N
BR50975	2.8.4.3	mammalia	BRENDA	FFEARJCKVFRZRR-BYPYZUCNSA-N	MEFKEPWMEQBLKI-AIRLBKTGSA-N
BR50976	2.8.4.3	mammalia	BRENDA	MEFKEPWMEQBLKI-AIRLBKTGSA-N	FFEARJCKVFRZRR-BYPYZUCNSA-N
BR50976	2.8.4.3	mammalia	BRENDA	MEFKEPWMEQBLKI-AIRLBKTGSA-N	XGYIMTFOTBMPFP-KQYNXXCUSA-N
BR50976	2.8.4.3	mammalia	BRENDA	FFEARJCKVFRZRR-BYPYZUCNSA-N	MEFKEPWMEQBLKI-AIRLBKTGSA-N
BR50976	2.8.4.3	mammalia	BRENDA	XGYIMTFOTBMPFP-KQYNXXCUSA-N	MEFKEPWMEQBLKI-AIRLBKTGSA-N
BR50977	2.8.4.3	mammalia	BRENDA	MEFKEPWMEQBLKI-AIRLBKTGSA-N	ZJUKTBDSGOFHSH-WFMPWKQPSA-N
BR50977	2.8.4.3	mammalia	BRENDA	ZJUKTBDSGOFHSH-WFMPWKQPSA-N	MEFKEPWMEQBLKI-AIRLBKTGSA-N
BR50981	2.8.4.5	mammalia	BRENDA	MEFKEPWMEQBLKI-AIRLBKTGSA-N	FFEARJCKVFRZRR-BYPYZUCNSA-N
BR50981	2.8.4.5	mammalia	BRENDA	MEFKEPWMEQBLKI-AIRLBKTGSA-N	ZJUKTBDSGOFHSH-WFMPWKQPSA-N
BR50981	2.8.4.5	mammalia	BRENDA	MEFKEPWMEQBLKI-AIRLBKTGSA-N	XGYIMTFOTBMPFP-KQYNXXCUSA-N
BR50981	2.8.4.5	mammalia	BRENDA	FFEARJCKVFRZRR-BYPYZUCNSA-N	MEFKEPWMEQBLKI-AIRLBKTGSA-N
BR50981	2.8.4.5	mammalia	BRENDA	ZJUKTBDSGOFHSH-WFMPWKQPSA-N	MEFKEPWMEQBLKI-AIRLBKTGSA-N
BR50981	2.8.4.5	mammalia	BRENDA	XGYIMTFOTBMPFP-KQYNXXCUSA-N	MEFKEPWMEQBLKI-AIRLBKTGSA-N
BR50982	2.8.4.5	mammalia	BRENDA	MEFKEPWMEQBLKI-AIRLBKTGSA-N	XGYIMTFOTBMPFP-KQYNXXCUSA-N
BR50982	2.8.4.5	mammalia	BRENDA	MEFKEPWMEQBLKI-AIRLBKTGSA-N	FFEARJCKVFRZRR-BYPYZUCNSA-N
BR50982	2.8.4.5	mammalia	BRENDA	XGYIMTFOTBMPFP-KQYNXXCUSA-N	MEFKEPWMEQBLKI-AIRLBKTGSA-N
BR50982	2.8.4.5	mammalia	BRENDA	FFEARJCKVFRZRR-BYPYZUCNSA-N	MEFKEPWMEQBLKI-AIRLBKTGSA-N
BR50983	2.8.4.5	mammalia	BRENDA	MEFKEPWMEQBLKI-AIRLBKTGSA-N	ZJUKTBDSGOFHSH-WFMPWKQPSA-N
BR50983	2.8.4.5	mammalia	BRENDA	ZJUKTBDSGOFHSH-WFMPWKQPSA-N	MEFKEPWMEQBLKI-AIRLBKTGSA-N
BR51019	2.1.1.296	mammalia	BRENDA	MEFKEPWMEQBLKI-AIRLBKTGSA-N	ZJUKTBDSGOFHSH-WFMPWKQPSA-N
BR51019	2.1.1.296	mammalia	BRENDA	ZJUKTBDSGOFHSH-WFMPWKQPSA-N	MEFKEPWMEQBLKI-AIRLBKTGSA-N
BR51063	5.4.2.11	mammalia	BRENDA	XOHUEYCVLUUEJJ-UWTATZPHSA-N	AWUCVROLDVIAJX-GSVOUGTGSA-N
BR51063	5.4.2.11	mammalia	BRENDA	AWUCVROLDVIAJX-GSVOUGTGSA-N	XOHUEYCVLUUEJJ-UWTATZPHSA-N
BR51064	5.4.2.11	mammalia	BRENDA	GXIURPTVHJPJLF-UWTATZPHSA-N	XOHUEYCVLUUEJJ-UWTATZPHSA-N
BR51064	5.4.2.11	mammalia	BRENDA	XOHUEYCVLUUEJJ-UWTATZPHSA-N	GXIURPTVHJPJLF-UWTATZPHSA-N
BR51065	5.4.2.11	mammalia	BRENDA	XOHUEYCVLUUEJJ-UWTATZPHSA-N	OSJPPGNTCRNQQC-UWTATZPHSA-N
BR51065	5.4.2.11	mammalia	BRENDA	OSJPPGNTCRNQQC-UWTATZPHSA-N	XOHUEYCVLUUEJJ-UWTATZPHSA-N
BR51076	1.14.14.79	mammalia	BRENDA	MBMBGCFOFBJSGT-KUBAVDMBSA-N	DTRUULZFBQUZPD-OAKYPOHLSA-N
BR51076	1.14.14.79	mammalia	BRENDA	DTRUULZFBQUZPD-OAKYPOHLSA-N	MBMBGCFOFBJSGT-KUBAVDMBSA-N
BR51153	6.5.1.7	mammalia	BRENDA	XKMLYUALXHKNFT-UUOKFMHZSA-N	XPPKVPWEQAFLFU-UHFFFAOYSA-J
BR51153	6.5.1.7	mammalia	BRENDA	XKMLYUALXHKNFT-UUOKFMHZSA-N	RQFCJASXJCIDSX-UUOKFMHZSA-N
BR51153	6.5.1.7	mammalia	BRENDA	XPPKVPWEQAFLFU-UHFFFAOYSA-J	XKMLYUALXHKNFT-UUOKFMHZSA-N
BR51153	6.5.1.7	mammalia	BRENDA	RQFCJASXJCIDSX-UUOKFMHZSA-N	XKMLYUALXHKNFT-UUOKFMHZSA-N
BR51402	2.3.1.250	mammalia	BRENDA	QBYOCCWNZAOZTL-MDMKAECGSA-N	RGJOEKWQDUBAIZ-IBOSZNHHSA-N
BR51402	2.3.1.250	mammalia	BRENDA	RGJOEKWQDUBAIZ-IBOSZNHHSA-N	QBYOCCWNZAOZTL-MDMKAECGSA-N
BR51494	1.14.14.130	mammalia	BRENDA	POULHZVOKOAJMA-UHFFFAOYSA-N	BNWKMHUFFKDAMV-UHFFFAOYSA-N
BR51494	1.14.14.130	mammalia	BRENDA	BNWKMHUFFKDAMV-UHFFFAOYSA-N	POULHZVOKOAJMA-UHFFFAOYSA-N
BR51777	4.1.99.22	mammalia	BRENDA	XKMLYUALXHKNFT-UUOKFMHZSA-N	FFEARJCKVFRZRR-BYPYZUCNSA-N
BR51777	4.1.99.22	mammalia	BRENDA	XKMLYUALXHKNFT-UUOKFMHZSA-N	XGYIMTFOTBMPFP-KQYNXXCUSA-N
BR51777	4.1.99.22	mammalia	BRENDA	XKMLYUALXHKNFT-UUOKFMHZSA-N	HRBCPXBJAWPPIC-FLISOKMQSA-N
BR51777	4.1.99.22	mammalia	BRENDA	MEFKEPWMEQBLKI-AIRLBKTGSA-N	FFEARJCKVFRZRR-BYPYZUCNSA-N
BR51777	4.1.99.22	mammalia	BRENDA	MEFKEPWMEQBLKI-AIRLBKTGSA-N	XGYIMTFOTBMPFP-KQYNXXCUSA-N
BR51777	4.1.99.22	mammalia	BRENDA	MEFKEPWMEQBLKI-AIRLBKTGSA-N	HRBCPXBJAWPPIC-FLISOKMQSA-N
BR51777	4.1.99.22	mammalia	BRENDA	FFEARJCKVFRZRR-BYPYZUCNSA-N	XKMLYUALXHKNFT-UUOKFMHZSA-N
BR51777	4.1.99.22	mammalia	BRENDA	XGYIMTFOTBMPFP-KQYNXXCUSA-N	XKMLYUALXHKNFT-UUOKFMHZSA-N
BR51777	4.1.99.22	mammalia	BRENDA	HRBCPXBJAWPPIC-FLISOKMQSA-N	XKMLYUALXHKNFT-UUOKFMHZSA-N
BR51777	4.1.99.22	mammalia	BRENDA	FFEARJCKVFRZRR-BYPYZUCNSA-N	MEFKEPWMEQBLKI-AIRLBKTGSA-N
BR51777	4.1.99.22	mammalia	BRENDA	XGYIMTFOTBMPFP-KQYNXXCUSA-N	MEFKEPWMEQBLKI-AIRLBKTGSA-N
BR51777	4.1.99.22	mammalia	BRENDA	HRBCPXBJAWPPIC-FLISOKMQSA-N	MEFKEPWMEQBLKI-AIRLBKTGSA-N
BR51820	6.5.1.7	mammalia	BRENDA	XKMLYUALXHKNFT-UUOKFMHZSA-N	XPPKVPWEQAFLFU-UHFFFAOYSA-J
BR51820	6.5.1.7	mammalia	BRENDA	XPPKVPWEQAFLFU-UHFFFAOYSA-J	XKMLYUALXHKNFT-UUOKFMHZSA-N
BR51863	2.3.1.255	mammalia	BRENDA	ZSLZBFCDCINBPY-ZSJPKINUSA-N	RGJOEKWQDUBAIZ-IBOSZNHHSA-N
BR51863	2.3.1.255	mammalia	BRENDA	RGJOEKWQDUBAIZ-IBOSZNHHSA-N	ZSLZBFCDCINBPY-ZSJPKINUSA-N
BR51881	2.3.1.258	mammalia	BRENDA	ZSLZBFCDCINBPY-ZSJPKINUSA-N	RGJOEKWQDUBAIZ-IBOSZNHHSA-N
BR51881	2.3.1.258	mammalia	BRENDA	RGJOEKWQDUBAIZ-IBOSZNHHSA-N	ZSLZBFCDCINBPY-ZSJPKINUSA-N
BR51908	6.5.1.8	mammalia	BRENDA	XKMLYUALXHKNFT-UUOKFMHZSA-N	RQFCJASXJCIDSX-UUOKFMHZSA-N
BR51908	6.5.1.8	mammalia	BRENDA	XKMLYUALXHKNFT-UUOKFMHZSA-N	XPPKVPWEQAFLFU-UHFFFAOYSA-J
BR51908	6.5.1.8	mammalia	BRENDA	RQFCJASXJCIDSX-UUOKFMHZSA-N	XKMLYUALXHKNFT-UUOKFMHZSA-N
BR51908	6.5.1.8	mammalia	BRENDA	XPPKVPWEQAFLFU-UHFFFAOYSA-J	XKMLYUALXHKNFT-UUOKFMHZSA-N
BR51909	6.5.1.8	mammalia	BRENDA	XKMLYUALXHKNFT-UUOKFMHZSA-N	XPPKVPWEQAFLFU-UHFFFAOYSA-J
BR51909	6.5.1.8	mammalia	BRENDA	XPPKVPWEQAFLFU-UHFFFAOYSA-J	XKMLYUALXHKNFT-UUOKFMHZSA-N
BR51912	6.5.1.8	mammalia	BRENDA	XKMLYUALXHKNFT-UUOKFMHZSA-N	RQFCJASXJCIDSX-UUOKFMHZSA-N
BR51912	6.5.1.8	mammalia	BRENDA	XKMLYUALXHKNFT-UUOKFMHZSA-N	XPPKVPWEQAFLFU-UHFFFAOYSA-J
BR51912	6.5.1.8	mammalia	BRENDA	RQFCJASXJCIDSX-UUOKFMHZSA-N	XKMLYUALXHKNFT-UUOKFMHZSA-N
BR51912	6.5.1.8	mammalia	BRENDA	XPPKVPWEQAFLFU-UHFFFAOYSA-J	XKMLYUALXHKNFT-UUOKFMHZSA-N
BR51967	2.4.1.344	mammalia	BRENDA	LQEBEXMHBLQMDB-JGQUBWHWSA-N	QGWNDRXFNXRZMB-UUOKFMHZSA-N
BR51967	2.4.1.344	mammalia	BRENDA	QGWNDRXFNXRZMB-UUOKFMHZSA-N	LQEBEXMHBLQMDB-JGQUBWHWSA-N
BR52089	1.1.1.79	mammalia	BRENDA	RBNPOMFGQQGHHO-UWTATZPHSA-N	HHLFWLYXYJOTON-UHFFFAOYSA-N
BR52089	1.1.1.79	mammalia	BRENDA	HHLFWLYXYJOTON-UHFFFAOYSA-N	RBNPOMFGQQGHHO-UWTATZPHSA-N
BR52238	1.8.5.8	mammalia	BRENDA	RWSXRVCMGQZWBV-WDSKDSINSA-N	QBOLVLBSUGJHGB-WDSKDSINSA-N
BR52238	1.8.5.8	mammalia	BRENDA	QBOLVLBSUGJHGB-WDSKDSINSA-N	RWSXRVCMGQZWBV-WDSKDSINSA-N
BR52312	2.1.1.346	mammalia	BRENDA	MEFKEPWMEQBLKI-AIRLBKTGSA-N	ZJUKTBDSGOFHSH-WFMPWKQPSA-N
BR52312	2.1.1.346	mammalia	BRENDA	ZJUKTBDSGOFHSH-WFMPWKQPSA-N	MEFKEPWMEQBLKI-AIRLBKTGSA-N
BR52397	1.14.14.73	mammalia	BRENDA	HXHWSAZORRCQMX-UHFFFAOYSA-N	VXTGHWHFYNYFFV-UHFFFAOYSA-N
BR52397	1.14.14.73	mammalia	BRENDA	VXTGHWHFYNYFFV-UHFFFAOYSA-N	HXHWSAZORRCQMX-UHFFFAOYSA-N
BR52398	1.14.14.73	mammalia	BRENDA	HDDSHPAODJUKPD-UHFFFAOYSA-N	BEZZFPOZAYTVHN-UHFFFAOYSA-N
BR52398	1.14.14.73	mammalia	BRENDA	BEZZFPOZAYTVHN-UHFFFAOYSA-N	HDDSHPAODJUKPD-UHFFFAOYSA-N
BR52399	1.14.14.74	mammalia	BRENDA	HXHWSAZORRCQMX-UHFFFAOYSA-N	BPWSOQXIMDMJHB-UHFFFAOYSA-N
BR52399	1.14.14.74	mammalia	BRENDA	BPWSOQXIMDMJHB-UHFFFAOYSA-N	HXHWSAZORRCQMX-UHFFFAOYSA-N
BR52400	1.14.14.75	mammalia	BRENDA	HDDSHPAODJUKPD-UHFFFAOYSA-N	KFNQNAKZKBFJAZ-UHFFFAOYSA-N
BR52400	1.14.14.75	mammalia	BRENDA	KFNQNAKZKBFJAZ-UHFFFAOYSA-N	HDDSHPAODJUKPD-UHFFFAOYSA-N
BR52591	2.5.1.151	mammalia	BRENDA	RWSXRVCMGQZWBV-WDSKDSINSA-N	QTQDDTSVRVWHMO-BQBZGAKWSA-N
BR52591	2.5.1.151	mammalia	BRENDA	QTQDDTSVRVWHMO-BQBZGAKWSA-N	RWSXRVCMGQZWBV-WDSKDSINSA-N
BR52731	2.3.1.9	mammalia	BRENDA	ZSLZBFCDCINBPY-ZSJPKINUSA-N	RGJOEKWQDUBAIZ-IBOSZNHHSA-N
BR52731	2.3.1.9	mammalia	BRENDA	RGJOEKWQDUBAIZ-IBOSZNHHSA-N	ZSLZBFCDCINBPY-ZSJPKINUSA-N
BR52732	2.3.1.9	mammalia	BRENDA	ZSLZBFCDCINBPY-ZSJPKINUSA-N	OJFDKHTZOUZBOS-CITAKDKDSA-N
BR52732	2.3.1.9	mammalia	BRENDA	OJFDKHTZOUZBOS-CITAKDKDSA-N	ZSLZBFCDCINBPY-ZSJPKINUSA-N
BR53174	1.14.14.139	mammalia	BRENDA	RUDATBOHQWOJDD-BSWAIDMHSA-N	BHQCQFFYRZLCQQ-OELDTZBJSA-N
BR53174	1.14.14.139	mammalia	BRENDA	BHQCQFFYRZLCQQ-OELDTZBJSA-N	RUDATBOHQWOJDD-BSWAIDMHSA-N
BR53421	2.3.1.308	mammalia	BRENDA	ZSLZBFCDCINBPY-ZSJPKINUSA-N	RGJOEKWQDUBAIZ-IBOSZNHHSA-N
BR53421	2.3.1.308	mammalia	BRENDA	RGJOEKWQDUBAIZ-IBOSZNHHSA-N	ZSLZBFCDCINBPY-ZSJPKINUSA-N
BS1126	5.3.4.1	mammalia	BRENDA	RWSXRVCMGQZWBV-WDSKDSINSA-N	YPZRWBKMTBYPTK-BJDJZHNGSA-N
BS1126	5.3.4.1	mammalia	BRENDA	YPZRWBKMTBYPTK-BJDJZHNGSA-N	RWSXRVCMGQZWBV-WDSKDSINSA-N
BS115432	3.5.1.9	mammalia	BRENDA	FZERHIULMFGESH-UHFFFAOYSA-N	QTBSBXVTEAMEQO-UHFFFAOYSA-N
BS115432	3.5.1.9	mammalia	BRENDA	FZERHIULMFGESH-UHFFFAOYSA-N	PAYRUJLWNCNPSJ-UHFFFAOYSA-N
BS115432	3.1.1.1	mammalia	BRENDA	FZERHIULMFGESH-UHFFFAOYSA-N	QTBSBXVTEAMEQO-UHFFFAOYSA-N
BS115432	3.1.1.1	mammalia	BRENDA	FZERHIULMFGESH-UHFFFAOYSA-N	PAYRUJLWNCNPSJ-UHFFFAOYSA-N
BS115432	3.5.1.9	mammalia	BRENDA	QTBSBXVTEAMEQO-UHFFFAOYSA-N	FZERHIULMFGESH-UHFFFAOYSA-N
BS115432	3.5.1.9	mammalia	BRENDA	PAYRUJLWNCNPSJ-UHFFFAOYSA-N	FZERHIULMFGESH-UHFFFAOYSA-N
BS115432	3.1.1.1	mammalia	BRENDA	QTBSBXVTEAMEQO-UHFFFAOYSA-N	FZERHIULMFGESH-UHFFFAOYSA-N
BS115432	3.1.1.1	mammalia	BRENDA	PAYRUJLWNCNPSJ-UHFFFAOYSA-N	FZERHIULMFGESH-UHFFFAOYSA-N
BS115471	3.1.1.1	mammalia	BRENDA	JJGYGPZNTOPXGV-SSTWWWIQSA-N	QTBSBXVTEAMEQO-UHFFFAOYSA-N
BS115471	3.1.1.1	mammalia	BRENDA	JJGYGPZNTOPXGV-SSTWWWIQSA-N	BQJCRHHNABKAKU-KBQPJGBKSA-N
BS115471	3.1.1.7	mammalia	BRENDA	JJGYGPZNTOPXGV-SSTWWWIQSA-N	QTBSBXVTEAMEQO-UHFFFAOYSA-N
BS115471	3.1.1.7	mammalia	BRENDA	JJGYGPZNTOPXGV-SSTWWWIQSA-N	BQJCRHHNABKAKU-KBQPJGBKSA-N
BS115471	3.1.1.8	mammalia	BRENDA	JJGYGPZNTOPXGV-SSTWWWIQSA-N	QTBSBXVTEAMEQO-UHFFFAOYSA-N
BS115471	3.1.1.8	mammalia	BRENDA	JJGYGPZNTOPXGV-SSTWWWIQSA-N	BQJCRHHNABKAKU-KBQPJGBKSA-N
BS115471	3.1.1.84	mammalia	BRENDA	JJGYGPZNTOPXGV-SSTWWWIQSA-N	QTBSBXVTEAMEQO-UHFFFAOYSA-N
BS115471	3.1.1.84	mammalia	BRENDA	JJGYGPZNTOPXGV-SSTWWWIQSA-N	BQJCRHHNABKAKU-KBQPJGBKSA-N
BS115471	3.1.1.1	mammalia	BRENDA	QTBSBXVTEAMEQO-UHFFFAOYSA-N	JJGYGPZNTOPXGV-SSTWWWIQSA-N
BS115471	3.1.1.1	mammalia	BRENDA	BQJCRHHNABKAKU-KBQPJGBKSA-N	JJGYGPZNTOPXGV-SSTWWWIQSA-N
BS115471	3.1.1.7	mammalia	BRENDA	QTBSBXVTEAMEQO-UHFFFAOYSA-N	JJGYGPZNTOPXGV-SSTWWWIQSA-N
BS115471	3.1.1.7	mammalia	BRENDA	BQJCRHHNABKAKU-KBQPJGBKSA-N	JJGYGPZNTOPXGV-SSTWWWIQSA-N
BS115471	3.1.1.8	mammalia	BRENDA	QTBSBXVTEAMEQO-UHFFFAOYSA-N	JJGYGPZNTOPXGV-SSTWWWIQSA-N
BS115471	3.1.1.8	mammalia	BRENDA	BQJCRHHNABKAKU-KBQPJGBKSA-N	JJGYGPZNTOPXGV-SSTWWWIQSA-N
BS115471	3.1.1.84	mammalia	BRENDA	QTBSBXVTEAMEQO-UHFFFAOYSA-N	JJGYGPZNTOPXGV-SSTWWWIQSA-N
BS115471	3.1.1.84	mammalia	BRENDA	BQJCRHHNABKAKU-KBQPJGBKSA-N	JJGYGPZNTOPXGV-SSTWWWIQSA-N
BS116338	3.5.1.62	mammalia	BRENDA	MQTAVJHICJWXBR-UHFFFAOYSA-N	ATHGHQPFGPMSJY-UHFFFAOYSA-N
BS116338	3.5.1.62	mammalia	BRENDA	MQTAVJHICJWXBR-UHFFFAOYSA-N	QTBSBXVTEAMEQO-UHFFFAOYSA-N
BS116338	3.5.1.48	mammalia	BRENDA	MQTAVJHICJWXBR-UHFFFAOYSA-N	QTBSBXVTEAMEQO-UHFFFAOYSA-N
BS116338	3.5.1.48	mammalia	BRENDA	MQTAVJHICJWXBR-UHFFFAOYSA-N	ATHGHQPFGPMSJY-UHFFFAOYSA-N
BS116338	3.5.1.62	mammalia	BRENDA	ATHGHQPFGPMSJY-UHFFFAOYSA-N	MQTAVJHICJWXBR-UHFFFAOYSA-N
BS116338	3.5.1.62	mammalia	BRENDA	QTBSBXVTEAMEQO-UHFFFAOYSA-N	MQTAVJHICJWXBR-UHFFFAOYSA-N
BS116338	3.5.1.48	mammalia	BRENDA	QTBSBXVTEAMEQO-UHFFFAOYSA-N	MQTAVJHICJWXBR-UHFFFAOYSA-N
BS116338	3.5.1.48	mammalia	BRENDA	ATHGHQPFGPMSJY-UHFFFAOYSA-N	MQTAVJHICJWXBR-UHFFFAOYSA-N
BS13	6.2.1.1	mammalia	BRENDA	SUYVUBYJARFZHO-RRKCRQDMSA-N	ZSLZBFCDCINBPY-ZSJPKINUSA-N
BS13	6.2.1.1	mammalia	BRENDA	SUYVUBYJARFZHO-RRKCRQDMSA-N	KHWCHTKSEGGWEX-RRKCRQDMSA-N
BS13	6.2.1.1	mammalia	BRENDA	SUYVUBYJARFZHO-RRKCRQDMSA-N	XPPKVPWEQAFLFU-UHFFFAOYSA-J
BS13	6.2.1.1	mammalia	BRENDA	RGJOEKWQDUBAIZ-IBOSZNHHSA-N	ZSLZBFCDCINBPY-ZSJPKINUSA-N
BS13	6.2.1.1	mammalia	BRENDA	RGJOEKWQDUBAIZ-IBOSZNHHSA-N	KHWCHTKSEGGWEX-RRKCRQDMSA-N
BS13	6.2.1.1	mammalia	BRENDA	RGJOEKWQDUBAIZ-IBOSZNHHSA-N	XPPKVPWEQAFLFU-UHFFFAOYSA-J
BS13	6.2.1.1	mammalia	BRENDA	QTBSBXVTEAMEQO-UHFFFAOYSA-N	ZSLZBFCDCINBPY-ZSJPKINUSA-N
BS13	6.2.1.1	mammalia	BRENDA	QTBSBXVTEAMEQO-UHFFFAOYSA-N	KHWCHTKSEGGWEX-RRKCRQDMSA-N
BS13	6.2.1.1	mammalia	BRENDA	QTBSBXVTEAMEQO-UHFFFAOYSA-N	XPPKVPWEQAFLFU-UHFFFAOYSA-J
BS13	6.2.1.1	mammalia	BRENDA	ZSLZBFCDCINBPY-ZSJPKINUSA-N	SUYVUBYJARFZHO-RRKCRQDMSA-N
BS13	6.2.1.1	mammalia	BRENDA	KHWCHTKSEGGWEX-RRKCRQDMSA-N	SUYVUBYJARFZHO-RRKCRQDMSA-N
BS13	6.2.1.1	mammalia	BRENDA	XPPKVPWEQAFLFU-UHFFFAOYSA-J	SUYVUBYJARFZHO-RRKCRQDMSA-N
BS13	6.2.1.1	mammalia	BRENDA	ZSLZBFCDCINBPY-ZSJPKINUSA-N	RGJOEKWQDUBAIZ-IBOSZNHHSA-N
BS13	6.2.1.1	mammalia	BRENDA	KHWCHTKSEGGWEX-RRKCRQDMSA-N	RGJOEKWQDUBAIZ-IBOSZNHHSA-N
BS13	6.2.1.1	mammalia	BRENDA	XPPKVPWEQAFLFU-UHFFFAOYSA-J	RGJOEKWQDUBAIZ-IBOSZNHHSA-N
BS13	6.2.1.1	mammalia	BRENDA	ZSLZBFCDCINBPY-ZSJPKINUSA-N	QTBSBXVTEAMEQO-UHFFFAOYSA-N
BS13	6.2.1.1	mammalia	BRENDA	KHWCHTKSEGGWEX-RRKCRQDMSA-N	QTBSBXVTEAMEQO-UHFFFAOYSA-N
BS13	6.2.1.1	mammalia	BRENDA	XPPKVPWEQAFLFU-UHFFFAOYSA-J	QTBSBXVTEAMEQO-UHFFFAOYSA-N
BS139972	3.2.1.51	mammalia	BRENDA	OVRNDRQMDRJTHS-RTRLPJTCSA-N	WQZGKKKJIJFFOK-SVZMEOIVSA-N
BS139972	3.2.1.51	mammalia	BRENDA	WQZGKKKJIJFFOK-SVZMEOIVSA-N	OVRNDRQMDRJTHS-RTRLPJTCSA-N
BS139973	3.2.1.51	mammalia	BRENDA	OVRNDRQMDRJTHS-RTRLPJTCSA-N	WQZGKKKJIJFFOK-SVZMEOIVSA-N
BS139973	3.2.1.51	mammalia	BRENDA	WQZGKKKJIJFFOK-SVZMEOIVSA-N	OVRNDRQMDRJTHS-RTRLPJTCSA-N
BS139974	3.2.1.51	mammalia	BRENDA	OVRNDRQMDRJTHS-RTRLPJTCSA-N	WQZGKKKJIJFFOK-SVZMEOIVSA-N
BS139974	3.2.1.51	mammalia	BRENDA	WQZGKKKJIJFFOK-SVZMEOIVSA-N	OVRNDRQMDRJTHS-RTRLPJTCSA-N
BS140067	3.2.1.62	mammalia	BRENDA	HHJTWTPUPVQKNA-PIIMIWFASA-N	WWUZIQQURGPMPG-KRWOKUGFSA-N
BS140067	3.2.1.62	mammalia	BRENDA	HHJTWTPUPVQKNA-PIIMIWFASA-N	WQZGKKKJIJFFOK-FPRJBGLDSA-N
BS140067	3.2.1.62	mammalia	BRENDA	WWUZIQQURGPMPG-KRWOKUGFSA-N	HHJTWTPUPVQKNA-PIIMIWFASA-N
BS140067	3.2.1.62	mammalia	BRENDA	WQZGKKKJIJFFOK-FPRJBGLDSA-N	HHJTWTPUPVQKNA-PIIMIWFASA-N
BS140071	3.2.1.62	mammalia	BRENDA	AUNPEJDACLEKSC-ZAYDSPBTSA-N	WQZGKKKJIJFFOK-VFUOTHLCSA-N
BS140071	3.2.1.62	mammalia	BRENDA	WQZGKKKJIJFFOK-VFUOTHLCSA-N	AUNPEJDACLEKSC-ZAYDSPBTSA-N
BS140695	3.5.1.9	mammalia	BRENDA	LSTOUSIIVKMJBU-UHFFFAOYSA-N	OTDQYOVYQQZAJL-UHFFFAOYSA-N
BS140695	3.5.1.9	mammalia	BRENDA	OTDQYOVYQQZAJL-UHFFFAOYSA-N	LSTOUSIIVKMJBU-UHFFFAOYSA-N
BS140697	3.5.1.9	mammalia	BRENDA	LLLPDUXGHXIXIW-UHFFFAOYSA-N	XFDUHJPVQKIXHO-UHFFFAOYSA-N
BS140697	3.5.1.9	mammalia	BRENDA	XFDUHJPVQKIXHO-UHFFFAOYSA-N	LLLPDUXGHXIXIW-UHFFFAOYSA-N
BS141007	3.5.4.3	mammalia	BRENDA	GFFGJBXGBJISGV-UHFFFAOYSA-N	OFCNXPDARWKPPY-UHFFFAOYSA-N
BS141007	3.5.4.3	mammalia	BRENDA	OFCNXPDARWKPPY-UHFFFAOYSA-N	GFFGJBXGBJISGV-UHFFFAOYSA-N
BS15158	3.4.24.11	mammalia	BRENDA	PRQROPMIIGLWRP-BZSNNMDCSA-N	PYUSHNKNPOHWEZ-YFKPBYRVSA-N
BS15158	3.4.24.11	mammalia	BRENDA	PRQROPMIIGLWRP-BZSNNMDCSA-N	KFKWRHQBZQICHA-STQMWFEESA-N
BS15158	3.4.24.11	mammalia	BRENDA	PYUSHNKNPOHWEZ-YFKPBYRVSA-N	PRQROPMIIGLWRP-BZSNNMDCSA-N
BS15158	3.4.24.11	mammalia	BRENDA	KFKWRHQBZQICHA-STQMWFEESA-N	PRQROPMIIGLWRP-BZSNNMDCSA-N
BS165099	1.1.1.4	mammalia	BRENDA	XLSMFKSTNGKWQX-UHFFFAOYSA-N	DNIAPMSPPWPWGF-UHFFFAOYSA-N
BS165099	1.1.1.4	mammalia	BRENDA	DNIAPMSPPWPWGF-UHFFFAOYSA-N	XLSMFKSTNGKWQX-UHFFFAOYSA-N
BS165444	3.6.1.9	mammalia	BRENDA	YSYKRGRSMLTJNL-URARBOGNSA-N	GYOZYWVXFNDGLU-XLPZGREQSA-N
BS165444	3.6.1.9	mammalia	BRENDA	GYOZYWVXFNDGLU-XLPZGREQSA-N	YSYKRGRSMLTJNL-URARBOGNSA-N
BS165462	3.6.1.9	mammalia	BRENDA	LFTYTUAZOPRMMI-NESSUJCYSA-N	FZLJPEPAYPUMMR-JAJWTYFOSA-N
BS165462	3.6.1.9	mammalia	BRENDA	FZLJPEPAYPUMMR-JAJWTYFOSA-N	LFTYTUAZOPRMMI-NESSUJCYSA-N
BS165463	3.6.1.9	mammalia	BRENDA	HSCJRCZFDFQWRP-ABVWGUQPSA-N	HXXFSFRBOHSIMQ-FPRJBGLDSA-N
BS165463	3.6.1.9	mammalia	BRENDA	HXXFSFRBOHSIMQ-FPRJBGLDSA-N	HSCJRCZFDFQWRP-ABVWGUQPSA-N
BS165464	3.6.1.9	mammalia	BRENDA	LFTYTUAZOPRMMI-CFRASDGPSA-N	FZLJPEPAYPUMMR-FMDGEEDCSA-N
BS165464	3.6.1.9	mammalia	BRENDA	FZLJPEPAYPUMMR-FMDGEEDCSA-N	LFTYTUAZOPRMMI-CFRASDGPSA-N
BS1742	4.1.2.27	mammalia	BRENDA	DUYSYHSSBDVJSM-KRWOKUGFSA-N	SUHOOTKUPISOBE-UHFFFAOYSA-N
BS1742	4.1.2.27	mammalia	BRENDA	DUYSYHSSBDVJSM-KRWOKUGFSA-N	NIOYUNMRJMEDGI-UHFFFAOYSA-N
BS1742	4.1.2.27	mammalia	BRENDA	SUHOOTKUPISOBE-UHFFFAOYSA-N	DUYSYHSSBDVJSM-KRWOKUGFSA-N
BS1742	4.1.2.27	mammalia	BRENDA	NIOYUNMRJMEDGI-UHFFFAOYSA-N	DUYSYHSSBDVJSM-KRWOKUGFSA-N
BS1752	1.14.14.32	mammalia	BRENDA	JERGUCIJOXJXHF-TVWVXWENSA-N	IKHGUXGNUITLKF-UHFFFAOYSA-N
BS1752	1.14.14.32	mammalia	BRENDA	JERGUCIJOXJXHF-TVWVXWENSA-N	FMGSKLZLMKYGDP-USOAJAOKSA-N
BS1752	1.14.14.32	mammalia	BRENDA	IKHGUXGNUITLKF-UHFFFAOYSA-N	JERGUCIJOXJXHF-TVWVXWENSA-N
BS1752	1.14.14.32	mammalia	BRENDA	FMGSKLZLMKYGDP-USOAJAOKSA-N	JERGUCIJOXJXHF-TVWVXWENSA-N
BS187430	1.1.1.178	mammalia	BRENDA	QHHKKMYHDBRONY-RMNRSTNRSA-N	OJFDKHTZOUZBOS-CITAKDKDSA-N
BS187430	1.1.1.35	mammalia	BRENDA	QHHKKMYHDBRONY-RMNRSTNRSA-N	OJFDKHTZOUZBOS-CITAKDKDSA-N
BS187430	1.1.1.178	mammalia	BRENDA	OJFDKHTZOUZBOS-CITAKDKDSA-N	QHHKKMYHDBRONY-RMNRSTNRSA-N
BS187430	1.1.1.35	mammalia	BRENDA	OJFDKHTZOUZBOS-CITAKDKDSA-N	QHHKKMYHDBRONY-RMNRSTNRSA-N
BS187448	1.1.1.216	mammalia	BRENDA	CRDAMVZIKSXKFV-YFVJMOTDSA-N	YHRUHBBTQZKMEX-YFVJMOTDSA-N
BS187448	1.1.1.216	mammalia	BRENDA	YHRUHBBTQZKMEX-YFVJMOTDSA-N	CRDAMVZIKSXKFV-YFVJMOTDSA-N
BS188036	1.1.1.31	mammalia	BRENDA	DBXBTMSZEOQQDU-UHFFFAOYSA-N	VOKUMXABRRXHAR-VKHMYHEASA-N
BS188036	1.1.1.31	mammalia	BRENDA	VOKUMXABRRXHAR-VKHMYHEASA-N	DBXBTMSZEOQQDU-UHFFFAOYSA-N
BS188037	1.1.1.31	mammalia	BRENDA	DBXBTMSZEOQQDU-UHFFFAOYSA-N	VOKUMXABRRXHAR-GSVOUGTGSA-N
BS188037	1.1.1.31	mammalia	BRENDA	VOKUMXABRRXHAR-GSVOUGTGSA-N	DBXBTMSZEOQQDU-UHFFFAOYSA-N
BS188194	1.1.1.49	mammalia	BRENDA	NBSCHQHZLSJFNQ-GASJEMHNSA-N	BIRSGZKFKXLSJQ-SQOUGZDYSA-N
BS188194	1.1.1.49	mammalia	BRENDA	BIRSGZKFKXLSJQ-SQOUGZDYSA-N	NBSCHQHZLSJFNQ-GASJEMHNSA-N
BS189025	1.1.5.3	mammalia	BRENDA	ACTIUHUUMQJHFO-UHFFFAOYSA-N	GNGACRATGGDKBX-UHFFFAOYSA-N
BS189025	1.1.5.3	mammalia	BRENDA	AWUCVROLDVIAJX-UHFFFAOYSA-N	GNGACRATGGDKBX-UHFFFAOYSA-N
BS189025	1.1.5.3	mammalia	BRENDA	AWUCVROLDVIAJX-UHFFFAOYSA-N	ACTIUHUUMQJHFO-UHFFFAOYSA-N
BS189025	1.1.5.3	mammalia	BRENDA	GNGACRATGGDKBX-UHFFFAOYSA-N	ACTIUHUUMQJHFO-UHFFFAOYSA-N
BS189025	1.1.5.3	mammalia	BRENDA	GNGACRATGGDKBX-UHFFFAOYSA-N	AWUCVROLDVIAJX-UHFFFAOYSA-N
BS189025	1.1.5.3	mammalia	BRENDA	ACTIUHUUMQJHFO-UHFFFAOYSA-N	AWUCVROLDVIAJX-UHFFFAOYSA-N
BS190197	3.7.1.3	mammalia	BRENDA	OTDQYOVYQQZAJL-QMMMGPOBSA-N	QNAYBMKLOCPYGJ-REOHCLBHSA-N
BS190197	3.7.1.3	mammalia	BRENDA	OTDQYOVYQQZAJL-QMMMGPOBSA-N	HYNQTSZBTIOFKH-UHFFFAOYSA-N
BS190197	3.7.1.3	mammalia	BRENDA	QNAYBMKLOCPYGJ-REOHCLBHSA-N	OTDQYOVYQQZAJL-QMMMGPOBSA-N
BS190197	3.7.1.3	mammalia	BRENDA	HYNQTSZBTIOFKH-UHFFFAOYSA-N	OTDQYOVYQQZAJL-QMMMGPOBSA-N
BS231357	1.14.13.8	mammalia	BRENDA	RHUYHJGZWVXEHW-UHFFFAOYSA-N	HDZGCSFEDULWCS-UHFFFAOYSA-N
BS231357	1.14.13.8	mammalia	BRENDA	RHUYHJGZWVXEHW-UHFFFAOYSA-N	WSFSSNUMVMOOMR-UHFFFAOYSA-N
BS231357	1.14.13.8	mammalia	BRENDA	HDZGCSFEDULWCS-UHFFFAOYSA-N	RHUYHJGZWVXEHW-UHFFFAOYSA-N
BS231357	1.14.13.8	mammalia	BRENDA	WSFSSNUMVMOOMR-UHFFFAOYSA-N	RHUYHJGZWVXEHW-UHFFFAOYSA-N
BS231856	1.2.4.1	mammalia	BRENDA	FCCDDURTIIUXBY-UHFFFAOYSA-N	ARGXEXVCHMNAQU-UHFFFAOYSA-N
BS231856	1.2.4.1	mammalia	BRENDA	LCTONWCANYUPML-UHFFFAOYSA-N	ARGXEXVCHMNAQU-UHFFFAOYSA-N
BS231856	1.2.4.1	mammalia	BRENDA	ARGXEXVCHMNAQU-UHFFFAOYSA-N	FCCDDURTIIUXBY-UHFFFAOYSA-N
BS231856	1.2.4.1	mammalia	BRENDA	ARGXEXVCHMNAQU-UHFFFAOYSA-N	LCTONWCANYUPML-UHFFFAOYSA-N
BS231938	1.3.1.20	mammalia	BRENDA	YDRSQRPHLBEPTP-PHDIDXHHSA-N	YCIMNLLNPGFGHC-UHFFFAOYSA-N
BS231938	1.3.1.20	mammalia	BRENDA	YCIMNLLNPGFGHC-UHFFFAOYSA-N	YDRSQRPHLBEPTP-PHDIDXHHSA-N
BS232418	2.4.1.152	mammalia	BRENDA	LQEBEXMHBLQMDB-JGQUBWHWSA-N	QGWNDRXFNXRZMB-UUOKFMHZSA-N
BS232418	2.4.1.152	mammalia	BRENDA	QGWNDRXFNXRZMB-UUOKFMHZSA-N	LQEBEXMHBLQMDB-JGQUBWHWSA-N
BS250	6.2.1.25	mammalia	BRENDA	NSTREUWFTAOOKS-UHFFFAOYSA-N	XPPKVPWEQAFLFU-UHFFFAOYSA-J
BS250	6.2.1.25	mammalia	BRENDA	NSTREUWFTAOOKS-UHFFFAOYSA-N	JJZDBMQDENLSBH-TYHXJLICSA-N
BS250	6.2.1.25	mammalia	BRENDA	RGJOEKWQDUBAIZ-IBOSZNHHSA-N	XPPKVPWEQAFLFU-UHFFFAOYSA-J
BS250	6.2.1.25	mammalia	BRENDA	RGJOEKWQDUBAIZ-IBOSZNHHSA-N	JJZDBMQDENLSBH-TYHXJLICSA-N
BS250	6.2.1.25	mammalia	BRENDA	XPPKVPWEQAFLFU-UHFFFAOYSA-J	NSTREUWFTAOOKS-UHFFFAOYSA-N
BS250	6.2.1.25	mammalia	BRENDA	JJZDBMQDENLSBH-TYHXJLICSA-N	NSTREUWFTAOOKS-UHFFFAOYSA-N
BS250	6.2.1.25	mammalia	BRENDA	XPPKVPWEQAFLFU-UHFFFAOYSA-J	RGJOEKWQDUBAIZ-IBOSZNHHSA-N
BS250	6.2.1.25	mammalia	BRENDA	JJZDBMQDENLSBH-TYHXJLICSA-N	RGJOEKWQDUBAIZ-IBOSZNHHSA-N
BS257030	1.1.1.145	mammalia	BRENDA	ORNBQBCIOKFOEO-QGVNFLHTSA-N	MNRHZPCIEGLWGK-LEKSSAKUSA-N
BS257030	1.1.1.145	mammalia	BRENDA	MNRHZPCIEGLWGK-LEKSSAKUSA-N	ORNBQBCIOKFOEO-QGVNFLHTSA-N
BS257494	1.1.3.15	mammalia	BRENDA	LVRFTAZAXQPQHI-RXMQYKEDSA-N	BKAJNAXTPSGJCU-UHFFFAOYSA-N
BS257494	1.1.3.15	mammalia	BRENDA	BKAJNAXTPSGJCU-UHFFFAOYSA-N	LVRFTAZAXQPQHI-RXMQYKEDSA-N
BS257496	1.1.3.15	mammalia	BRENDA	NGEWQZIDQIYUNV-UHFFFAOYSA-N	QHKABHOOEWYVLI-UHFFFAOYSA-N
BS257496	1.1.3.15	mammalia	BRENDA	QHKABHOOEWYVLI-UHFFFAOYSA-N	NGEWQZIDQIYUNV-UHFFFAOYSA-N
BS257986	1.14.14.52	mammalia	BRENDA	XMGQYMWWDOXHJM-SNVBAGLBSA-N	NDTYTMIUWGWIMO-UHFFFAOYSA-N
BS257986	1.14.14.52	mammalia	BRENDA	NDTYTMIUWGWIMO-UHFFFAOYSA-N	XMGQYMWWDOXHJM-SNVBAGLBSA-N
BS258004	1.14.14.32	mammalia	BRENDA	ORNBQBCIOKFOEO-QGVNFLHTSA-N	JERGUCIJOXJXHF-TVWVXWENSA-N
BS258004	1.14.14.19	mammalia	BRENDA	ORNBQBCIOKFOEO-QGVNFLHTSA-N	JERGUCIJOXJXHF-TVWVXWENSA-N
BS258004	1.14.14.32	mammalia	BRENDA	JERGUCIJOXJXHF-TVWVXWENSA-N	ORNBQBCIOKFOEO-QGVNFLHTSA-N
BS258004	1.14.14.19	mammalia	BRENDA	JERGUCIJOXJXHF-TVWVXWENSA-N	ORNBQBCIOKFOEO-QGVNFLHTSA-N
BS258214	1.2.3.1	mammalia	BRENDA	HYBBIBNJHNGZAN-UHFFFAOYSA-N	SMNDYUVBFMFKNZ-UHFFFAOYSA-N
BS258214	1.2.3.1	mammalia	BRENDA	SMNDYUVBFMFKNZ-UHFFFAOYSA-N	HYBBIBNJHNGZAN-UHFFFAOYSA-N
BS258271	1.2.3.1	mammalia	BRENDA	NCYCYZXNIZJOKI-OVSJKPMPSA-N	SHGAZHPCJJPHSC-YCNIQYBTSA-N
BS258271	1.2.3.1	mammalia	BRENDA	SHGAZHPCJJPHSC-YCNIQYBTSA-N	NCYCYZXNIZJOKI-OVSJKPMPSA-N
BS258683	1.3.3.3	mammalia	BRENDA	NIUVHXTXUXOFEB-UHFFFAOYSA-N	UHSGPDMIQQYNAX-UHFFFAOYSA-N
BS258683	1.3.3.3	mammalia	BRENDA	UHSGPDMIQQYNAX-UHFFFAOYSA-N	NIUVHXTXUXOFEB-UHFFFAOYSA-N
BS258688	1.3.3.3	mammalia	BRENDA	QDDLLFZOMVJQEQ-XJTMSCLRSA-N	WFGYAKUWXOQPHP-UHFFFAOYSA-N
BS258688	1.3.3.3	mammalia	BRENDA	WFGYAKUWXOQPHP-UHFFFAOYSA-N	QDDLLFZOMVJQEQ-XJTMSCLRSA-N
BS258752	1.3.5.1	mammalia	BRENDA	VZCYOOQTPOCHFL-OWOJBTEDSA-N	KDYFGRWQOYBRFD-UHFFFAOYSA-N
BS258752	1.3.5.1	mammalia	BRENDA	KDYFGRWQOYBRFD-UHFFFAOYSA-N	VZCYOOQTPOCHFL-OWOJBTEDSA-N
BS258758	1.3.5.1	mammalia	BRENDA	KDYFGRWQOYBRFD-UHFFFAOYSA-N	VZCYOOQTPOCHFL-OWOJBTEDSA-N
BS258758	1.3.5.1	mammalia	BRENDA	VZCYOOQTPOCHFL-OWOJBTEDSA-N	KDYFGRWQOYBRFD-UHFFFAOYSA-N
BS258761	1.3.8.4	mammalia	BRENDA	UYVZIWWBJMYRCD-ZMHDXICWSA-N	BXIPALATIYNHJN-ZMHDXICWSA-N
BS258761	1.3.8.4	mammalia	BRENDA	BXIPALATIYNHJN-ZMHDXICWSA-N	UYVZIWWBJMYRCD-ZMHDXICWSA-N
BS258769	1.3.5.2	mammalia	BRENDA	UFIVEPVSAGBUSI-UHFFFAOYSA-N	PXQPEWDEAKTCGB-UHFFFAOYSA-N
BS258769	1.3.5.2	mammalia	BRENDA	PXQPEWDEAKTCGB-UHFFFAOYSA-N	UFIVEPVSAGBUSI-UHFFFAOYSA-N
BS258869	1.3.99.5	mammalia	BRENDA	MUMGGOZAMZWBJJ-DYKIIFRCSA-N	NVKAWKQGWWIWPM-ABEVXSGRSA-N
BS258869	1.3.99.5	mammalia	BRENDA	NVKAWKQGWWIWPM-ABEVXSGRSA-N	MUMGGOZAMZWBJJ-DYKIIFRCSA-N
BS259379	1.5.8.4	mammalia	BRENDA	FSYKKLYZXJSNPZ-UHFFFAOYSA-N	WSFSSNUMVMOOMR-UHFFFAOYSA-N
BS259379	1.5.8.4	mammalia	BRENDA	FSYKKLYZXJSNPZ-UHFFFAOYSA-N	DHMQDGOQFOQNFH-UHFFFAOYSA-N
BS259379	1.5.8.3	mammalia	BRENDA	FSYKKLYZXJSNPZ-UHFFFAOYSA-N	DHMQDGOQFOQNFH-UHFFFAOYSA-N
BS259379	1.5.8.3	mammalia	BRENDA	FSYKKLYZXJSNPZ-UHFFFAOYSA-N	WSFSSNUMVMOOMR-UHFFFAOYSA-N
BS259379	1.5.8.4	mammalia	BRENDA	WSFSSNUMVMOOMR-UHFFFAOYSA-N	FSYKKLYZXJSNPZ-UHFFFAOYSA-N
BS259379	1.5.8.4	mammalia	BRENDA	DHMQDGOQFOQNFH-UHFFFAOYSA-N	FSYKKLYZXJSNPZ-UHFFFAOYSA-N
BS259379	1.5.8.3	mammalia	BRENDA	DHMQDGOQFOQNFH-UHFFFAOYSA-N	FSYKKLYZXJSNPZ-UHFFFAOYSA-N
BS259379	1.5.8.3	mammalia	BRENDA	WSFSSNUMVMOOMR-UHFFFAOYSA-N	FSYKKLYZXJSNPZ-UHFFFAOYSA-N
BS259444	7.1.1.2	mammalia	BRENDA	UUGXJSBPSRROMU-WJNLUYJISA-N	NPCOQXAVBJJZBQ-WJNLUYJISA-N
BS259444	7.1.1.2	mammalia	BRENDA	NPCOQXAVBJJZBQ-WJNLUYJISA-N	UUGXJSBPSRROMU-WJNLUYJISA-N
BS259445	1.8.1.9	mammalia	BRENDA	ACTIUHUUMQJHFO-UHFFFAOYSA-N	QNTNKSLOFHEFPK-UPTCCGCDSA-N
BS259445	7.1.1.2	mammalia	BRENDA	ACTIUHUUMQJHFO-UHFFFAOYSA-N	QNTNKSLOFHEFPK-UPTCCGCDSA-N
BS259445	1.8.1.9	mammalia	BRENDA	QNTNKSLOFHEFPK-UPTCCGCDSA-N	ACTIUHUUMQJHFO-UHFFFAOYSA-N
BS259445	7.1.1.2	mammalia	BRENDA	QNTNKSLOFHEFPK-UPTCCGCDSA-N	ACTIUHUUMQJHFO-UHFFFAOYSA-N
BS261217	5.3.99.3	mammalia	BRENDA	JNUUNUQHXIOFDA-XTDASVJISA-N	YPZRWBKMTBYPTK-BJDJZHNGSA-N
BS261217	1.11.1.9	mammalia	BRENDA	RWSXRVCMGQZWBV-WDSKDSINSA-N	YPZRWBKMTBYPTK-BJDJZHNGSA-N
BS261217	5.3.99.3	mammalia	BRENDA	RWSXRVCMGQZWBV-WDSKDSINSA-N	YPZRWBKMTBYPTK-BJDJZHNGSA-N
BS261217	1.11.1.9	mammalia	BRENDA	JNUUNUQHXIOFDA-XTDASVJISA-N	YPZRWBKMTBYPTK-BJDJZHNGSA-N
BS261217	5.3.99.3	mammalia	BRENDA	YPZRWBKMTBYPTK-BJDJZHNGSA-N	JNUUNUQHXIOFDA-XTDASVJISA-N
BS261217	1.11.1.9	mammalia	BRENDA	YPZRWBKMTBYPTK-BJDJZHNGSA-N	RWSXRVCMGQZWBV-WDSKDSINSA-N
BS261217	5.3.99.3	mammalia	BRENDA	YPZRWBKMTBYPTK-BJDJZHNGSA-N	RWSXRVCMGQZWBV-WDSKDSINSA-N
BS261217	1.11.1.9	mammalia	BRENDA	YPZRWBKMTBYPTK-BJDJZHNGSA-N	JNUUNUQHXIOFDA-XTDASVJISA-N
BS287603	1.14.19.1	mammalia	BRENDA	QIQXTHQIDYTFRH-UHFFFAOYSA-N	ZQPPMHVWECSIRJ-KTKRTIGZSA-N
BS287603	1.14.19.1	mammalia	BRENDA	ZQPPMHVWECSIRJ-KTKRTIGZSA-N	QIQXTHQIDYTFRH-UHFFFAOYSA-N
BS287605	1.14.19.1	mammalia	BRENDA	SIARJEKBADXQJG-LFZQUHGESA-N	XDUHQPOXLUAVEE-BPMMELMSSA-N
BS287605	1.14.19.1	mammalia	BRENDA	XDUHQPOXLUAVEE-BPMMELMSSA-N	SIARJEKBADXQJG-LFZQUHGESA-N
BS288071	1.14.17.3	mammalia	BRENDA	CIWBSHSKHKDKBQ-JLAZNSOCSA-N	SBJKKFFYIZUCET-JLAZNSOCSA-N
BS288071	1.14.17.3	mammalia	BRENDA	SBJKKFFYIZUCET-JLAZNSOCSA-N	CIWBSHSKHKDKBQ-JLAZNSOCSA-N
BS288181	1.14.16.4	mammalia	BRENDA	IDAICLIJTRXNER-UHFFFAOYSA-N	KVDQMARGGBLIJM-UHFFFAOYSA-N
BS288181	1.14.16.4	mammalia	BRENDA	IDAICLIJTRXNER-UHFFFAOYSA-N	LDCYZAJDBXYCGN-VIFPVBQESA-N
BS288181	1.14.16.4	mammalia	BRENDA	QIVBCDIJIAJPQS-VIFPVBQESA-N	KVDQMARGGBLIJM-UHFFFAOYSA-N
BS288181	1.14.16.4	mammalia	BRENDA	QIVBCDIJIAJPQS-VIFPVBQESA-N	LDCYZAJDBXYCGN-VIFPVBQESA-N
BS288181	1.14.16.4	mammalia	BRENDA	KVDQMARGGBLIJM-UHFFFAOYSA-N	IDAICLIJTRXNER-UHFFFAOYSA-N
BS288181	1.14.16.4	mammalia	BRENDA	LDCYZAJDBXYCGN-VIFPVBQESA-N	IDAICLIJTRXNER-UHFFFAOYSA-N
BS288181	1.14.16.4	mammalia	BRENDA	KVDQMARGGBLIJM-UHFFFAOYSA-N	QIVBCDIJIAJPQS-VIFPVBQESA-N
BS288181	1.14.16.4	mammalia	BRENDA	LDCYZAJDBXYCGN-VIFPVBQESA-N	QIVBCDIJIAJPQS-VIFPVBQESA-N
BS288733	1.14.11.16	mammalia	BRENDA	KPGXRSRHYNQIFN-UHFFFAOYSA-N	KDYFGRWQOYBRFD-UHFFFAOYSA-N
BS288733	1.14.11.16	mammalia	BRENDA	KDYFGRWQOYBRFD-UHFFFAOYSA-N	KPGXRSRHYNQIFN-UHFFFAOYSA-N
BS289607	2.1.1.35	mammalia	BRENDA	MEFKEPWMEQBLKI-AIRLBKTGSA-N	ZJUKTBDSGOFHSH-WFMPWKQPSA-N
BS289607	2.1.1.35	mammalia	BRENDA	ZJUKTBDSGOFHSH-WFMPWKQPSA-N	MEFKEPWMEQBLKI-AIRLBKTGSA-N
BS319606	2.1.1.114	mammalia	BRENDA	MEFKEPWMEQBLKI-AIRLBKTGSA-N	YSZSVGFMAJXGMQ-FRICUITQSA-N
BS319606	2.1.1.114	mammalia	BRENDA	MEFKEPWMEQBLKI-AIRLBKTGSA-N	ZJUKTBDSGOFHSH-WFMPWKQPSA-N
BS319606	2.1.1.114	mammalia	BRENDA	YSZSVGFMAJXGMQ-FRICUITQSA-N	MEFKEPWMEQBLKI-AIRLBKTGSA-N
BS319606	2.1.1.114	mammalia	BRENDA	ZJUKTBDSGOFHSH-WFMPWKQPSA-N	MEFKEPWMEQBLKI-AIRLBKTGSA-N
BS319657	2.1.1.22	mammalia	BRENDA	MEFKEPWMEQBLKI-AIRLBKTGSA-N	ZJUKTBDSGOFHSH-WFMPWKQPSA-N
BS319657	2.1.1.22	mammalia	BRENDA	ZJUKTBDSGOFHSH-WFMPWKQPSA-N	MEFKEPWMEQBLKI-AIRLBKTGSA-N
BS319762	2.1.1.56	mammalia	BRENDA	MEFKEPWMEQBLKI-AIRLBKTGSA-N	ZJUKTBDSGOFHSH-WFMPWKQPSA-N
BS319762	2.1.1.56	mammalia	BRENDA	ZJUKTBDSGOFHSH-WFMPWKQPSA-N	MEFKEPWMEQBLKI-AIRLBKTGSA-N
BS319981	2.1.1.85	mammalia	BRENDA	MEFKEPWMEQBLKI-AIRLBKTGSA-N	ZJUKTBDSGOFHSH-WFMPWKQPSA-N
BS319981	2.1.1.85	mammalia	BRENDA	ZJUKTBDSGOFHSH-WFMPWKQPSA-N	MEFKEPWMEQBLKI-AIRLBKTGSA-N
BS320449	2.3.1.137	mammalia	BRENDA	PHIQHXFUZVPYII-ZCFIWIBFSA-N	RGJOEKWQDUBAIZ-IBOSZNHHSA-N
BS320449	2.3.1.137	mammalia	BRENDA	RGJOEKWQDUBAIZ-IBOSZNHHSA-N	PHIQHXFUZVPYII-ZCFIWIBFSA-N
BS320729	2.3.1.23	mammalia	BRENDA	JDEPVTUUCBFJIW-YQVDHACTSA-N	RGJOEKWQDUBAIZ-IBOSZNHHSA-N
BS320729	2.3.1.23	mammalia	BRENDA	RGJOEKWQDUBAIZ-IBOSZNHHSA-N	JDEPVTUUCBFJIW-YQVDHACTSA-N
BS320742	2.3.1.24	mammalia	BRENDA	MNBKLUUYKPBKDU-BBECNAHFSA-N	RGJOEKWQDUBAIZ-IBOSZNHHSA-N
BS320742	2.3.1.24	mammalia	BRENDA	MNBKLUUYKPBKDU-BBECNAHFSA-N	YDNKGFDKKRUKPY-ORIPQNMZSA-N
BS320742	2.3.1.291	mammalia	BRENDA	MNBKLUUYKPBKDU-BBECNAHFSA-N	RGJOEKWQDUBAIZ-IBOSZNHHSA-N
BS320742	2.3.1.291	mammalia	BRENDA	MNBKLUUYKPBKDU-BBECNAHFSA-N	YDNKGFDKKRUKPY-ORIPQNMZSA-N
BS320742	2.3.1.291	mammalia	BRENDA	WWUZIQQURGPMPG-KRWOKUGFSA-N	RGJOEKWQDUBAIZ-IBOSZNHHSA-N
BS320742	2.3.1.291	mammalia	BRENDA	WWUZIQQURGPMPG-KRWOKUGFSA-N	YDNKGFDKKRUKPY-ORIPQNMZSA-N
BS320742	2.3.1.298	mammalia	BRENDA	WWUZIQQURGPMPG-KRWOKUGFSA-N	RGJOEKWQDUBAIZ-IBOSZNHHSA-N
BS320742	2.3.1.298	mammalia	BRENDA	WWUZIQQURGPMPG-KRWOKUGFSA-N	YDNKGFDKKRUKPY-ORIPQNMZSA-N
BS320742	2.3.1.24	mammalia	BRENDA	WWUZIQQURGPMPG-KRWOKUGFSA-N	RGJOEKWQDUBAIZ-IBOSZNHHSA-N
BS320742	2.3.1.24	mammalia	BRENDA	WWUZIQQURGPMPG-KRWOKUGFSA-N	YDNKGFDKKRUKPY-ORIPQNMZSA-N
BS320742	2.3.1.298	mammalia	BRENDA	MNBKLUUYKPBKDU-BBECNAHFSA-N	RGJOEKWQDUBAIZ-IBOSZNHHSA-N
BS320742	2.3.1.298	mammalia	BRENDA	MNBKLUUYKPBKDU-BBECNAHFSA-N	YDNKGFDKKRUKPY-ORIPQNMZSA-N
BS320742	2.3.1.24	mammalia	BRENDA	RGJOEKWQDUBAIZ-IBOSZNHHSA-N	MNBKLUUYKPBKDU-BBECNAHFSA-N
BS320742	2.3.1.24	mammalia	BRENDA	YDNKGFDKKRUKPY-ORIPQNMZSA-N	MNBKLUUYKPBKDU-BBECNAHFSA-N
BS320742	2.3.1.291	mammalia	BRENDA	RGJOEKWQDUBAIZ-IBOSZNHHSA-N	MNBKLUUYKPBKDU-BBECNAHFSA-N
BS320742	2.3.1.291	mammalia	BRENDA	YDNKGFDKKRUKPY-ORIPQNMZSA-N	MNBKLUUYKPBKDU-BBECNAHFSA-N
BS320742	2.3.1.291	mammalia	BRENDA	RGJOEKWQDUBAIZ-IBOSZNHHSA-N	WWUZIQQURGPMPG-KRWOKUGFSA-N
BS320742	2.3.1.291	mammalia	BRENDA	YDNKGFDKKRUKPY-ORIPQNMZSA-N	WWUZIQQURGPMPG-KRWOKUGFSA-N
BS320742	2.3.1.298	mammalia	BRENDA	RGJOEKWQDUBAIZ-IBOSZNHHSA-N	WWUZIQQURGPMPG-KRWOKUGFSA-N
BS320742	2.3.1.298	mammalia	BRENDA	YDNKGFDKKRUKPY-ORIPQNMZSA-N	WWUZIQQURGPMPG-KRWOKUGFSA-N
BS320742	2.3.1.24	mammalia	BRENDA	RGJOEKWQDUBAIZ-IBOSZNHHSA-N	WWUZIQQURGPMPG-KRWOKUGFSA-N
BS320742	2.3.1.24	mammalia	BRENDA	YDNKGFDKKRUKPY-ORIPQNMZSA-N	WWUZIQQURGPMPG-KRWOKUGFSA-N
BS320742	2.3.1.298	mammalia	BRENDA	RGJOEKWQDUBAIZ-IBOSZNHHSA-N	MNBKLUUYKPBKDU-BBECNAHFSA-N
BS320742	2.3.1.298	mammalia	BRENDA	YDNKGFDKKRUKPY-ORIPQNMZSA-N	MNBKLUUYKPBKDU-BBECNAHFSA-N
BS320746	2.3.1.25	mammalia	BRENDA	YECLLIMZHNYFCK-RRNJGNTNSA-N	RGJOEKWQDUBAIZ-IBOSZNHHSA-N
BS320746	2.3.1.25	mammalia	BRENDA	RGJOEKWQDUBAIZ-IBOSZNHHSA-N	YECLLIMZHNYFCK-RRNJGNTNSA-N
BS320747	2.3.1.25	mammalia	BRENDA	JDEPVTUUCBFJIW-YQVDHACTSA-N	RGJOEKWQDUBAIZ-IBOSZNHHSA-N
BS320747	2.3.1.25	mammalia	BRENDA	RGJOEKWQDUBAIZ-IBOSZNHHSA-N	JDEPVTUUCBFJIW-YQVDHACTSA-N
BS320748	2.3.1.25	mammalia	BRENDA	XDUHQPOXLUAVEE-BPMMELMSSA-N	RGJOEKWQDUBAIZ-IBOSZNHHSA-N
BS320748	2.3.1.25	mammalia	BRENDA	RGJOEKWQDUBAIZ-IBOSZNHHSA-N	XDUHQPOXLUAVEE-BPMMELMSSA-N
BS320933	2.3.1.48	mammalia	BRENDA	ZSLZBFCDCINBPY-ZSJPKINUSA-N	RGJOEKWQDUBAIZ-IBOSZNHHSA-N
BS320933	2.3.1.48	mammalia	BRENDA	RGJOEKWQDUBAIZ-IBOSZNHHSA-N	ZSLZBFCDCINBPY-ZSJPKINUSA-N
BS320936	2.3.1.48	mammalia	BRENDA	ZSLZBFCDCINBPY-ZSJPKINUSA-N	RGJOEKWQDUBAIZ-IBOSZNHHSA-N
BS320936	2.3.1.48	mammalia	BRENDA	RGJOEKWQDUBAIZ-IBOSZNHHSA-N	ZSLZBFCDCINBPY-ZSJPKINUSA-N
BS320938	2.3.1.48	mammalia	BRENDA	ZSLZBFCDCINBPY-ZSJPKINUSA-N	RGJOEKWQDUBAIZ-IBOSZNHHSA-N
BS320938	2.3.1.48	mammalia	BRENDA	RGJOEKWQDUBAIZ-IBOSZNHHSA-N	ZSLZBFCDCINBPY-ZSJPKINUSA-N
BS321005	2.3.1.50	mammalia	BRENDA	MTCFGRXMJLQNBG-REOHCLBHSA-N	RGJOEKWQDUBAIZ-IBOSZNHHSA-N
BS321005	2.3.1.50	mammalia	BRENDA	DUAFKXOFBZQTQE-QSGBVPJFSA-N	RGJOEKWQDUBAIZ-IBOSZNHHSA-N
BS321005	2.3.1.50	mammalia	BRENDA	RGJOEKWQDUBAIZ-IBOSZNHHSA-N	MTCFGRXMJLQNBG-REOHCLBHSA-N
BS321005	2.3.1.50	mammalia	BRENDA	RGJOEKWQDUBAIZ-IBOSZNHHSA-N	DUAFKXOFBZQTQE-QSGBVPJFSA-N
BS321087	2.3.1.57	mammalia	BRENDA	ZSLZBFCDCINBPY-ZSJPKINUSA-N	RGJOEKWQDUBAIZ-IBOSZNHHSA-N
BS321087	2.3.1.57	mammalia	BRENDA	ZSLZBFCDCINBPY-ZSJPKINUSA-N	NPDTUDWGJMBVEP-UHFFFAOYSA-N
BS321087	2.3.1.57	mammalia	BRENDA	GUNURVWAJRRUAV-UHFFFAOYSA-N	RGJOEKWQDUBAIZ-IBOSZNHHSA-N
BS321087	2.3.1.57	mammalia	BRENDA	GUNURVWAJRRUAV-UHFFFAOYSA-N	NPDTUDWGJMBVEP-UHFFFAOYSA-N
BS321087	2.3.1.57	mammalia	BRENDA	RGJOEKWQDUBAIZ-IBOSZNHHSA-N	ZSLZBFCDCINBPY-ZSJPKINUSA-N
BS321087	2.3.1.57	mammalia	BRENDA	NPDTUDWGJMBVEP-UHFFFAOYSA-N	ZSLZBFCDCINBPY-ZSJPKINUSA-N
BS321087	2.3.1.57	mammalia	BRENDA	RGJOEKWQDUBAIZ-IBOSZNHHSA-N	GUNURVWAJRRUAV-UHFFFAOYSA-N
BS321087	2.3.1.57	mammalia	BRENDA	NPDTUDWGJMBVEP-UHFFFAOYSA-N	GUNURVWAJRRUAV-UHFFFAOYSA-N
BS321104	2.3.1.57	mammalia	BRENDA	ZSLZBFCDCINBPY-ZSJPKINUSA-N	RGJOEKWQDUBAIZ-IBOSZNHHSA-N
BS321104	2.3.1.57	mammalia	BRENDA	RGJOEKWQDUBAIZ-IBOSZNHHSA-N	ZSLZBFCDCINBPY-ZSJPKINUSA-N
BS321127	2.3.1.61	mammalia	BRENDA	VNOYUJKHFWYWIR-ITIYDSSPSA-N	RGJOEKWQDUBAIZ-IBOSZNHHSA-N
BS321127	2.3.1.61	mammalia	BRENDA	VLYUGYAKYZETRF-UHFFFAOYSA-N	RGJOEKWQDUBAIZ-IBOSZNHHSA-N
BS321127	2.3.1.61	mammalia	BRENDA	RGJOEKWQDUBAIZ-IBOSZNHHSA-N	VNOYUJKHFWYWIR-ITIYDSSPSA-N
BS321127	2.3.1.61	mammalia	BRENDA	RGJOEKWQDUBAIZ-IBOSZNHHSA-N	VLYUGYAKYZETRF-UHFFFAOYSA-N
BS321436	2.3.1.255	mammalia	BRENDA	ZSLZBFCDCINBPY-ZSJPKINUSA-N	RGJOEKWQDUBAIZ-IBOSZNHHSA-N
BS321436	2.3.1.257	mammalia	BRENDA	ZSLZBFCDCINBPY-ZSJPKINUSA-N	RGJOEKWQDUBAIZ-IBOSZNHHSA-N
BS321436	2.3.1.5	mammalia	BRENDA	ZSLZBFCDCINBPY-ZSJPKINUSA-N	RGJOEKWQDUBAIZ-IBOSZNHHSA-N
BS321436	2.3.1.258	mammalia	BRENDA	ZSLZBFCDCINBPY-ZSJPKINUSA-N	RGJOEKWQDUBAIZ-IBOSZNHHSA-N
BS321436	2.3.1.255	mammalia	BRENDA	RGJOEKWQDUBAIZ-IBOSZNHHSA-N	ZSLZBFCDCINBPY-ZSJPKINUSA-N
BS321436	2.3.1.257	mammalia	BRENDA	RGJOEKWQDUBAIZ-IBOSZNHHSA-N	ZSLZBFCDCINBPY-ZSJPKINUSA-N
BS321436	2.3.1.5	mammalia	BRENDA	RGJOEKWQDUBAIZ-IBOSZNHHSA-N	ZSLZBFCDCINBPY-ZSJPKINUSA-N
BS321436	2.3.1.258	mammalia	BRENDA	RGJOEKWQDUBAIZ-IBOSZNHHSA-N	ZSLZBFCDCINBPY-ZSJPKINUSA-N
BS321513	2.3.1.97	mammalia	BRENDA	DUAFKXOFBZQTQE-QSGBVPJFSA-N	RGJOEKWQDUBAIZ-IBOSZNHHSA-N
BS321513	2.3.1.97	mammalia	BRENDA	RGJOEKWQDUBAIZ-IBOSZNHHSA-N	DUAFKXOFBZQTQE-QSGBVPJFSA-N
BS321519	2.3.1.97	mammalia	BRENDA	DUAFKXOFBZQTQE-QSGBVPJFSA-N	RGJOEKWQDUBAIZ-IBOSZNHHSA-N
BS321519	2.3.1.97	mammalia	BRENDA	RGJOEKWQDUBAIZ-IBOSZNHHSA-N	DUAFKXOFBZQTQE-QSGBVPJFSA-N
BS322874	2.4.1.68	mammalia	BRENDA	LQEBEXMHBLQMDB-JGQUBWHWSA-N	QGWNDRXFNXRZMB-UUOKFMHZSA-N
BS322874	2.4.1.68	mammalia	BRENDA	QGWNDRXFNXRZMB-UUOKFMHZSA-N	LQEBEXMHBLQMDB-JGQUBWHWSA-N
BS323157	2.4.2.1	mammalia	BRENDA	OGHAROSJZRTIOK-KQYNXXCUSA-O	YXJDFQJKERBOBM-TXICZTDVSA-N
BS323157	2.4.2.1	mammalia	BRENDA	OGHAROSJZRTIOK-KQYNXXCUSA-O	FZWGECJQACGGTI-UHFFFAOYSA-N
BS323157	2.4.2.1	mammalia	BRENDA	YXJDFQJKERBOBM-TXICZTDVSA-N	OGHAROSJZRTIOK-KQYNXXCUSA-O
BS323157	2.4.2.1	mammalia	BRENDA	FZWGECJQACGGTI-UHFFFAOYSA-N	OGHAROSJZRTIOK-KQYNXXCUSA-O
BS353677	2.4.1.132	mammalia	BRENDA	MVMSCBBUIHUTGJ-GDJBGNAASA-N	QGWNDRXFNXRZMB-UUOKFMHZSA-N
BS353677	2.4.1.132	mammalia	BRENDA	QGWNDRXFNXRZMB-UUOKFMHZSA-N	MVMSCBBUIHUTGJ-GDJBGNAASA-N
BS355349	2.4.2.3	mammalia	BRENDA	DWRXFEITVBNRMK-JXOAFFINSA-N	YXJDFQJKERBOBM-TXICZTDVSA-N
BS355349	2.4.2.3	mammalia	BRENDA	DWRXFEITVBNRMK-JXOAFFINSA-N	RWQNBRDOKXIBIV-UHFFFAOYSA-N
BS355349	2.4.2.3	mammalia	BRENDA	YXJDFQJKERBOBM-TXICZTDVSA-N	DWRXFEITVBNRMK-JXOAFFINSA-N
BS355349	2.4.2.3	mammalia	BRENDA	RWQNBRDOKXIBIV-UHFFFAOYSA-N	DWRXFEITVBNRMK-JXOAFFINSA-N
BS355938	1.14.14.53	mammalia	BRENDA	XMGQYMWWDOXHJM-JTQLQIEISA-N	BAVONGHXFVOKBV-VHSXEESVSA-N
BS355938	1.14.14.53	mammalia	BRENDA	BAVONGHXFVOKBV-VHSXEESVSA-N	XMGQYMWWDOXHJM-JTQLQIEISA-N
BS356014	1.21.99.4	mammalia	BRENDA	AUYYCJSJGJYCDS-LBPRGKRZSA-N	ZHSOTLOTTDYIIK-UHFFFAOYSA-N
BS356014	1.21.99.4	mammalia	BRENDA	ZHSOTLOTTDYIIK-UHFFFAOYSA-N	AUYYCJSJGJYCDS-LBPRGKRZSA-N
BS356046	2.1.1.57	mammalia	BRENDA	MEFKEPWMEQBLKI-AIRLBKTGSA-N	ZJUKTBDSGOFHSH-WFMPWKQPSA-N
BS356046	2.1.1.57	mammalia	BRENDA	ZJUKTBDSGOFHSH-WFMPWKQPSA-N	MEFKEPWMEQBLKI-AIRLBKTGSA-N
BS356591	2.6.1.42	mammalia	BRENDA	QNAYBMKLOCPYGJ-REOHCLBHSA-N	LCTONWCANYUPML-UHFFFAOYSA-N
BS356591	2.6.1.44	mammalia	BRENDA	LCTONWCANYUPML-UHFFFAOYSA-N	QNAYBMKLOCPYGJ-REOHCLBHSA-N
BS356591	2.6.1.42	mammalia	BRENDA	LCTONWCANYUPML-UHFFFAOYSA-N	QNAYBMKLOCPYGJ-REOHCLBHSA-N
BS356591	2.6.1.44	mammalia	BRENDA	QNAYBMKLOCPYGJ-REOHCLBHSA-N	LCTONWCANYUPML-UHFFFAOYSA-N
BS357076	2.7.1.21	mammalia	BRENDA	VGONTNSXDCQUGY-RRKCRQDMSA-N	PHNGFPPXDJJADG-RRKCRQDMSA-N
BS357076	2.7.1.76	mammalia	BRENDA	VGONTNSXDCQUGY-RRKCRQDMSA-N	PHNGFPPXDJJADG-RRKCRQDMSA-N
BS357076	2.7.1.113	mammalia	BRENDA	VGONTNSXDCQUGY-RRKCRQDMSA-N	PHNGFPPXDJJADG-RRKCRQDMSA-N
BS357076	2.7.1.21	mammalia	BRENDA	PHNGFPPXDJJADG-RRKCRQDMSA-N	VGONTNSXDCQUGY-RRKCRQDMSA-N
BS357076	2.7.1.76	mammalia	BRENDA	PHNGFPPXDJJADG-RRKCRQDMSA-N	VGONTNSXDCQUGY-RRKCRQDMSA-N
BS357076	2.7.1.113	mammalia	BRENDA	PHNGFPPXDJJADG-RRKCRQDMSA-N	VGONTNSXDCQUGY-RRKCRQDMSA-N
BS357570	2.7.1.40	mammalia	BRENDA	DTBNBXWJWCWCIK-UHFFFAOYSA-N	NHVNXKFIZYSCEB-XLPZGREQSA-N
BS357570	2.7.1.40	mammalia	BRENDA	DTBNBXWJWCWCIK-UHFFFAOYSA-N	LCTONWCANYUPML-UHFFFAOYSA-N
BS357570	2.7.1.40	mammalia	BRENDA	UJLXYODCHAELLY-XLPZGREQSA-N	NHVNXKFIZYSCEB-XLPZGREQSA-N
BS357570	2.7.1.40	mammalia	BRENDA	UJLXYODCHAELLY-XLPZGREQSA-N	LCTONWCANYUPML-UHFFFAOYSA-N
BS357570	2.7.1.40	mammalia	BRENDA	NHVNXKFIZYSCEB-XLPZGREQSA-N	DTBNBXWJWCWCIK-UHFFFAOYSA-N
BS357570	2.7.1.40	mammalia	BRENDA	LCTONWCANYUPML-UHFFFAOYSA-N	DTBNBXWJWCWCIK-UHFFFAOYSA-N
BS357570	2.7.1.40	mammalia	BRENDA	NHVNXKFIZYSCEB-XLPZGREQSA-N	UJLXYODCHAELLY-XLPZGREQSA-N
BS357570	2.7.1.40	mammalia	BRENDA	LCTONWCANYUPML-UHFFFAOYSA-N	UJLXYODCHAELLY-XLPZGREQSA-N
BS358608	2.7.7.50	mammalia	BRENDA	XKMLYUALXHKNFT-UUOKFMHZSA-N	XPPKVPWEQAFLFU-UHFFFAOYSA-J
BS358608	2.7.7.50	mammalia	BRENDA	XPPKVPWEQAFLFU-UHFFFAOYSA-J	XKMLYUALXHKNFT-UUOKFMHZSA-N
BS358609	2.7.7.50	mammalia	BRENDA	XKMLYUALXHKNFT-UUOKFMHZSA-N	XPPKVPWEQAFLFU-UHFFFAOYSA-J
BS358609	2.7.7.50	mammalia	BRENDA	XPPKVPWEQAFLFU-UHFFFAOYSA-J	XKMLYUALXHKNFT-UUOKFMHZSA-N
BS358901	3.4.11.2	mammalia	BRENDA	URLZCHNOLZSCCA-VABKMULXSA-N	ROHFNLRQFUQHCH-YFKPBYRVSA-N
BS358901	3.4.11.2	mammalia	BRENDA	ROHFNLRQFUQHCH-YFKPBYRVSA-N	URLZCHNOLZSCCA-VABKMULXSA-N
BS358911	3.4.11.1	mammalia	BRENDA	YBAFDPFAUTYYRW-YUMQZZPRSA-N	ROHFNLRQFUQHCH-YFKPBYRVSA-N
BS358911	3.4.11.1	mammalia	BRENDA	YBAFDPFAUTYYRW-YUMQZZPRSA-N	WHUUTDBJXJRKMK-VKHMYHEASA-N
BS358911	3.4.11.1	mammalia	BRENDA	ROHFNLRQFUQHCH-YFKPBYRVSA-N	YBAFDPFAUTYYRW-YUMQZZPRSA-N
BS358911	3.4.11.1	mammalia	BRENDA	WHUUTDBJXJRKMK-VKHMYHEASA-N	YBAFDPFAUTYYRW-YUMQZZPRSA-N
BS359055	3.6.5.3	mammalia	BRENDA	YMOPVQQBWLGDOD-UUOKFMHZSA-N	DCTLYFZHFGENCW-UUOKFMHZSA-N
BS359055	3.6.1.62	mammalia	BRENDA	YMOPVQQBWLGDOD-UUOKFMHZSA-N	DCTLYFZHFGENCW-UUOKFMHZSA-N
BS359055	3.6.1.64	mammalia	BRENDA	YMOPVQQBWLGDOD-UUOKFMHZSA-N	DCTLYFZHFGENCW-UUOKFMHZSA-N
BS359055	3.6.5.3	mammalia	BRENDA	DCTLYFZHFGENCW-UUOKFMHZSA-N	YMOPVQQBWLGDOD-UUOKFMHZSA-N
BS359055	3.6.1.62	mammalia	BRENDA	DCTLYFZHFGENCW-UUOKFMHZSA-N	YMOPVQQBWLGDOD-UUOKFMHZSA-N
BS359055	3.6.1.64	mammalia	BRENDA	DCTLYFZHFGENCW-UUOKFMHZSA-N	YMOPVQQBWLGDOD-UUOKFMHZSA-N
BS359305	1.17.1.4	mammalia	BRENDA	FDGQSTZJBFJUBT-UHFFFAOYSA-N	LRFVTYWOQMYALW-UHFFFAOYSA-N
BS359305	1.17.1.4	mammalia	BRENDA	LRFVTYWOQMYALW-UHFFFAOYSA-N	FDGQSTZJBFJUBT-UHFFFAOYSA-N
BS359306	1.17.1.4	mammalia	BRENDA	LRFVTYWOQMYALW-UHFFFAOYSA-N	LEHOTFFKMJEONL-UHFFFAOYSA-N
BS359306	1.17.1.4	mammalia	BRENDA	LEHOTFFKMJEONL-UHFFFAOYSA-N	LRFVTYWOQMYALW-UHFFFAOYSA-N
BS359307	1.17.1.4	mammalia	BRENDA	LRFVTYWOQMYALW-UHFFFAOYSA-N	LEHOTFFKMJEONL-UHFFFAOYSA-N
BS359307	1.17.1.4	mammalia	BRENDA	LEHOTFFKMJEONL-UHFFFAOYSA-N	LRFVTYWOQMYALW-UHFFFAOYSA-N
BS359311	1.17.1.4	mammalia	BRENDA	LEHOTFFKMJEONL-UHFFFAOYSA-N	LRFVTYWOQMYALW-UHFFFAOYSA-N
BS359311	1.17.1.4	mammalia	BRENDA	LEHOTFFKMJEONL-UHFFFAOYSA-N	BYUOBSUZYQAFJM-UHFFFAOYSA-N
BS359311	1.17.1.4	mammalia	BRENDA	FDGQSTZJBFJUBT-UHFFFAOYSA-N	LRFVTYWOQMYALW-UHFFFAOYSA-N
BS359311	1.17.1.4	mammalia	BRENDA	FDGQSTZJBFJUBT-UHFFFAOYSA-N	BYUOBSUZYQAFJM-UHFFFAOYSA-N
BS359311	1.17.1.4	mammalia	BRENDA	LRFVTYWOQMYALW-UHFFFAOYSA-N	LEHOTFFKMJEONL-UHFFFAOYSA-N
BS359311	1.17.1.4	mammalia	BRENDA	BYUOBSUZYQAFJM-UHFFFAOYSA-N	LEHOTFFKMJEONL-UHFFFAOYSA-N
BS359311	1.17.1.4	mammalia	BRENDA	LRFVTYWOQMYALW-UHFFFAOYSA-N	FDGQSTZJBFJUBT-UHFFFAOYSA-N
BS359311	1.17.1.4	mammalia	BRENDA	BYUOBSUZYQAFJM-UHFFFAOYSA-N	FDGQSTZJBFJUBT-UHFFFAOYSA-N
BS359313	1.17.1.4	mammalia	BRENDA	CRIZPXKICGBNKG-UHFFFAOYSA-N	LRFVTYWOQMYALW-UHFFFAOYSA-N
BS359313	1.17.1.4	mammalia	BRENDA	LRFVTYWOQMYALW-UHFFFAOYSA-N	CRIZPXKICGBNKG-UHFFFAOYSA-N
BS359315	1.17.1.4	mammalia	BRENDA	FDGQSTZJBFJUBT-UHFFFAOYSA-N	BYUOBSUZYQAFJM-UHFFFAOYSA-N
BS359315	1.17.1.4	mammalia	BRENDA	FDGQSTZJBFJUBT-UHFFFAOYSA-N	LRFVTYWOQMYALW-UHFFFAOYSA-N
BS359315	1.17.1.4	mammalia	BRENDA	BYUOBSUZYQAFJM-UHFFFAOYSA-N	FDGQSTZJBFJUBT-UHFFFAOYSA-N
BS359315	1.17.1.4	mammalia	BRENDA	LRFVTYWOQMYALW-UHFFFAOYSA-N	FDGQSTZJBFJUBT-UHFFFAOYSA-N
BS359320	1.17.1.4	mammalia	BRENDA	KDCGOANMDULRCW-UHFFFAOYSA-N	FDGQSTZJBFJUBT-UHFFFAOYSA-N
BS359320	1.17.1.4	mammalia	BRENDA	KDCGOANMDULRCW-UHFFFAOYSA-N	CRIZPXKICGBNKG-UHFFFAOYSA-N
BS359320	1.17.1.4	mammalia	BRENDA	FDGQSTZJBFJUBT-UHFFFAOYSA-N	KDCGOANMDULRCW-UHFFFAOYSA-N
BS359320	1.17.1.4	mammalia	BRENDA	CRIZPXKICGBNKG-UHFFFAOYSA-N	KDCGOANMDULRCW-UHFFFAOYSA-N
BS359323	1.17.1.4	mammalia	BRENDA	LRFVTYWOQMYALW-UHFFFAOYSA-N	LEHOTFFKMJEONL-UHFFFAOYSA-N
BS359323	1.17.1.4	mammalia	BRENDA	LEHOTFFKMJEONL-UHFFFAOYSA-N	LRFVTYWOQMYALW-UHFFFAOYSA-N
BS359982	2.7.8.7	mammalia	BRENDA	RGJOEKWQDUBAIZ-IBOSZNHHSA-N	WHTCPDAXWFLDIH-KQYNXXCUSA-N
BS359982	2.7.8.7	mammalia	BRENDA	WHTCPDAXWFLDIH-KQYNXXCUSA-N	RGJOEKWQDUBAIZ-IBOSZNHHSA-N
BS359983	2.7.8.7	mammalia	BRENDA	RGJOEKWQDUBAIZ-IBOSZNHHSA-N	WHTCPDAXWFLDIH-KQYNXXCUSA-N
BS359983	2.7.8.7	mammalia	BRENDA	WHTCPDAXWFLDIH-KQYNXXCUSA-N	RGJOEKWQDUBAIZ-IBOSZNHHSA-N
BS360114	2.8.2.1	mammalia	BRENDA	GACDQMDRPRGCTN-KQYNXXCUSA-N	WHTCPDAXWFLDIH-KQYNXXCUSA-N
BS360114	2.8.2.1	mammalia	BRENDA	GACDQMDRPRGCTN-KQYNXXCUSA-N	OEOLOEUAGSPDLT-UHFFFAOYSA-N
BS360114	2.8.2.1	mammalia	BRENDA	ZIMGGGWCDYVHOY-UHFFFAOYSA-N	WHTCPDAXWFLDIH-KQYNXXCUSA-N
BS360114	2.8.2.1	mammalia	BRENDA	ZIMGGGWCDYVHOY-UHFFFAOYSA-N	OEOLOEUAGSPDLT-UHFFFAOYSA-N
BS360114	2.8.2.1	mammalia	BRENDA	WHTCPDAXWFLDIH-KQYNXXCUSA-N	GACDQMDRPRGCTN-KQYNXXCUSA-N
BS360114	2.8.2.1	mammalia	BRENDA	OEOLOEUAGSPDLT-UHFFFAOYSA-N	GACDQMDRPRGCTN-KQYNXXCUSA-N
BS360114	2.8.2.1	mammalia	BRENDA	WHTCPDAXWFLDIH-KQYNXXCUSA-N	ZIMGGGWCDYVHOY-UHFFFAOYSA-N
BS360114	2.8.2.1	mammalia	BRENDA	OEOLOEUAGSPDLT-UHFFFAOYSA-N	ZIMGGGWCDYVHOY-UHFFFAOYSA-N
BS360140	2.8.2.1	mammalia	BRENDA	JCBBZYDVQJQMMB-UHFFFAOYSA-N	WHTCPDAXWFLDIH-KQYNXXCUSA-N
BS360140	2.8.2.1	mammalia	BRENDA	JCBBZYDVQJQMMB-UHFFFAOYSA-N	WYUDBEMLROEPHR-UHFFFAOYSA-N
BS360140	2.8.2.1	mammalia	BRENDA	GACDQMDRPRGCTN-KQYNXXCUSA-N	WHTCPDAXWFLDIH-KQYNXXCUSA-N
BS360140	2.8.2.1	mammalia	BRENDA	GACDQMDRPRGCTN-KQYNXXCUSA-N	WYUDBEMLROEPHR-UHFFFAOYSA-N
BS360140	2.8.2.1	mammalia	BRENDA	WHTCPDAXWFLDIH-KQYNXXCUSA-N	JCBBZYDVQJQMMB-UHFFFAOYSA-N
BS360140	2.8.2.1	mammalia	BRENDA	WYUDBEMLROEPHR-UHFFFAOYSA-N	JCBBZYDVQJQMMB-UHFFFAOYSA-N
BS360140	2.8.2.1	mammalia	BRENDA	WHTCPDAXWFLDIH-KQYNXXCUSA-N	GACDQMDRPRGCTN-KQYNXXCUSA-N
BS360140	2.8.2.1	mammalia	BRENDA	WYUDBEMLROEPHR-UHFFFAOYSA-N	GACDQMDRPRGCTN-KQYNXXCUSA-N
BS360171	2.8.2.11	mammalia	BRENDA	GACDQMDRPRGCTN-KQYNXXCUSA-N	WHTCPDAXWFLDIH-KQYNXXCUSA-N
BS360171	2.8.2.11	mammalia	BRENDA	WHTCPDAXWFLDIH-KQYNXXCUSA-N	GACDQMDRPRGCTN-KQYNXXCUSA-N
BS360673	3.1.1.67	mammalia	BRENDA	QIQXTHQIDYTFRH-UHFFFAOYSA-N	MVLVMROFTAUDAG-UHFFFAOYSA-N
BS360673	3.1.1.67	mammalia	BRENDA	LFQSCWFLJHTTHZ-UHFFFAOYSA-N	MVLVMROFTAUDAG-UHFFFAOYSA-N
BS360673	3.1.1.67	mammalia	BRENDA	MVLVMROFTAUDAG-UHFFFAOYSA-N	QIQXTHQIDYTFRH-UHFFFAOYSA-N
BS360673	3.1.1.67	mammalia	BRENDA	MVLVMROFTAUDAG-UHFFFAOYSA-N	LFQSCWFLJHTTHZ-UHFFFAOYSA-N
BS361363	3.4.11.2	mammalia	BRENDA	SSXPFNXUSFJJEI-UHFFFAOYSA-N	QXZGBUJJYSLZLT-FDISYFBBSA-N
BS361363	3.4.11.2	mammalia	BRENDA	SSXPFNXUSFJJEI-UHFFFAOYSA-N	KDXKERNSBIXSRK-YFKPBYRVSA-N
BS361363	3.4.11.2	mammalia	BRENDA	SSXPFNXUSFJJEI-UHFFFAOYSA-N	FFEARJCKVFRZRR-BYPYZUCNSA-N
BS361363	3.4.11.14	mammalia	BRENDA	SSXPFNXUSFJJEI-UHFFFAOYSA-N	QXZGBUJJYSLZLT-FDISYFBBSA-N
BS361363	3.4.11.14	mammalia	BRENDA	SSXPFNXUSFJJEI-UHFFFAOYSA-N	KDXKERNSBIXSRK-YFKPBYRVSA-N
BS361363	3.4.11.14	mammalia	BRENDA	SSXPFNXUSFJJEI-UHFFFAOYSA-N	FFEARJCKVFRZRR-BYPYZUCNSA-N
BS361363	3.4.11.2	mammalia	BRENDA	QXZGBUJJYSLZLT-FDISYFBBSA-N	SSXPFNXUSFJJEI-UHFFFAOYSA-N
BS361363	3.4.11.2	mammalia	BRENDA	KDXKERNSBIXSRK-YFKPBYRVSA-N	SSXPFNXUSFJJEI-UHFFFAOYSA-N
BS361363	3.4.11.2	mammalia	BRENDA	FFEARJCKVFRZRR-BYPYZUCNSA-N	SSXPFNXUSFJJEI-UHFFFAOYSA-N
BS361363	3.4.11.14	mammalia	BRENDA	QXZGBUJJYSLZLT-FDISYFBBSA-N	SSXPFNXUSFJJEI-UHFFFAOYSA-N
BS361363	3.4.11.14	mammalia	BRENDA	KDXKERNSBIXSRK-YFKPBYRVSA-N	SSXPFNXUSFJJEI-UHFFFAOYSA-N
BS361363	3.4.11.14	mammalia	BRENDA	FFEARJCKVFRZRR-BYPYZUCNSA-N	SSXPFNXUSFJJEI-UHFFFAOYSA-N
BS361507	3.4.13.20	mammalia	BRENDA	MYYIAHXIVFADCU-QMMMGPOBSA-N	UCMIRNVEIXFBKS-UHFFFAOYSA-N
BS361507	3.4.13.20	mammalia	BRENDA	MYYIAHXIVFADCU-QMMMGPOBSA-N	BRMWTNUJHUMWMS-LURJTMIESA-N
BS361507	3.4.13.18	mammalia	BRENDA	MYYIAHXIVFADCU-QMMMGPOBSA-N	BRMWTNUJHUMWMS-LURJTMIESA-N
BS361507	3.4.13.18	mammalia	BRENDA	MYYIAHXIVFADCU-QMMMGPOBSA-N	UCMIRNVEIXFBKS-UHFFFAOYSA-N
BS361507	3.4.13.20	mammalia	BRENDA	UCMIRNVEIXFBKS-UHFFFAOYSA-N	MYYIAHXIVFADCU-QMMMGPOBSA-N
BS361507	3.4.13.20	mammalia	BRENDA	BRMWTNUJHUMWMS-LURJTMIESA-N	MYYIAHXIVFADCU-QMMMGPOBSA-N
BS361507	3.4.13.18	mammalia	BRENDA	BRMWTNUJHUMWMS-LURJTMIESA-N	MYYIAHXIVFADCU-QMMMGPOBSA-N
BS361507	3.4.13.18	mammalia	BRENDA	UCMIRNVEIXFBKS-UHFFFAOYSA-N	MYYIAHXIVFADCU-QMMMGPOBSA-N
BS363906	3.1.1.1	mammalia	BRENDA	ZPUCINDJVBIVPJ-UHFFFAOYSA-N	OKKJLVBELUTLKV-UHFFFAOYSA-N
BS363906	3.1.1.1	mammalia	BRENDA	ZPUCINDJVBIVPJ-UHFFFAOYSA-N	GVGYEFKIHJTNQZ-UHFFFAOYSA-N
BS363906	3.1.1.1	mammalia	BRENDA	OKKJLVBELUTLKV-UHFFFAOYSA-N	ZPUCINDJVBIVPJ-UHFFFAOYSA-N
BS363906	3.1.1.1	mammalia	BRENDA	GVGYEFKIHJTNQZ-UHFFFAOYSA-N	ZPUCINDJVBIVPJ-UHFFFAOYSA-N
BS364080	3.1.1.3	mammalia	BRENDA	PVNIQBQSYATKKL-UHFFFAOYSA-N	IPCSVZSSVZVIGE-UHFFFAOYSA-N
BS364080	3.1.1.3	mammalia	BRENDA	IPCSVZSSVZVIGE-UHFFFAOYSA-N	PVNIQBQSYATKKL-UHFFFAOYSA-N
BS364132	3.1.1.3	mammalia	BRENDA	DUXYWXYOBMKGIN-UHFFFAOYSA-N	TUNFSRHWOTWDNC-UHFFFAOYSA-N
BS364132	3.1.1.3	mammalia	BRENDA	DUXYWXYOBMKGIN-UHFFFAOYSA-N	JADYBWICRJWGBW-UHFFFAOYSA-N
BS364132	3.1.1.3	mammalia	BRENDA	TUNFSRHWOTWDNC-UHFFFAOYSA-N	DUXYWXYOBMKGIN-UHFFFAOYSA-N
BS364132	3.1.1.3	mammalia	BRENDA	JADYBWICRJWGBW-UHFFFAOYSA-N	DUXYWXYOBMKGIN-UHFFFAOYSA-N
BS364272	3.1.1.45	mammalia	BRENDA	KPWMDCDICLSMLX-HWKANZROSA-N	KECVAQLNZFMLLN-DUXPYHPUSA-N
BS364272	3.1.1.45	mammalia	BRENDA	KECVAQLNZFMLLN-DUXPYHPUSA-N	KPWMDCDICLSMLX-HWKANZROSA-N
BS364279	3.1.1.47	mammalia	BRENDA	HVAUUPRFYPCOCA-AREMUKBSSA-N	QTBSBXVTEAMEQO-UHFFFAOYSA-N
BS364279	3.1.1.47	mammalia	BRENDA	QTBSBXVTEAMEQO-UHFFFAOYSA-N	HVAUUPRFYPCOCA-AREMUKBSSA-N
BS364689	3.1.7.2	mammalia	BRENDA	BUFLLCUFNHESEH-UUOKFMHZSA-N	XPPKVPWEQAFLFU-UHFFFAOYSA-J
BS364689	3.1.7.2	mammalia	BRENDA	XPPKVPWEQAFLFU-UHFFFAOYSA-J	BUFLLCUFNHESEH-UUOKFMHZSA-N
BS364752	3.4.11.1	mammalia	BRENDA	FYSKZKQBTVLYEQ-FSLKYBNLSA-N	ROHFNLRQFUQHCH-YFKPBYRVSA-N
BS364752	3.4.11.1	mammalia	BRENDA	FYSKZKQBTVLYEQ-FSLKYBNLSA-N	QXZGBUJJYSLZLT-FDISYFBBSA-N
BS364752	3.4.11.1	mammalia	BRENDA	ROHFNLRQFUQHCH-YFKPBYRVSA-N	FYSKZKQBTVLYEQ-FSLKYBNLSA-N
BS364752	3.4.11.1	mammalia	BRENDA	QXZGBUJJYSLZLT-FDISYFBBSA-N	FYSKZKQBTVLYEQ-FSLKYBNLSA-N
BS368738	5.3.99.2	mammalia	BRENDA	YIBNHAJFJUQSRA-YNNPMVKQSA-N	BHMBVRSPMRCCGG-OUTUXVNYSA-N
BS368738	5.3.99.2	mammalia	BRENDA	YIBNHAJFJUQSRA-YNNPMVKQSA-N	RWSXRVCMGQZWBV-WDSKDSINSA-N
BS368738	5.3.99.2	mammalia	BRENDA	RWSXRVCMGQZWBV-WDSKDSINSA-N	BHMBVRSPMRCCGG-OUTUXVNYSA-N
BS368738	5.3.99.2	mammalia	BRENDA	BHMBVRSPMRCCGG-OUTUXVNYSA-N	YIBNHAJFJUQSRA-YNNPMVKQSA-N
BS368738	5.3.99.2	mammalia	BRENDA	RWSXRVCMGQZWBV-WDSKDSINSA-N	YIBNHAJFJUQSRA-YNNPMVKQSA-N
BS368738	5.3.99.2	mammalia	BRENDA	BHMBVRSPMRCCGG-OUTUXVNYSA-N	RWSXRVCMGQZWBV-WDSKDSINSA-N
BS368761	5.4.2.11	mammalia	BRENDA	GXIURPTVHJPJLF-UWTATZPHSA-N	XOHUEYCVLUUEJJ-UHFFFAOYSA-N
BS368761	5.4.2.11	mammalia	BRENDA	GXIURPTVHJPJLF-UWTATZPHSA-N	OSJPPGNTCRNQQC-UWTATZPHSA-N
BS368761	5.4.2.11	mammalia	BRENDA	XOHUEYCVLUUEJJ-UHFFFAOYSA-N	OSJPPGNTCRNQQC-UWTATZPHSA-N
BS368761	5.4.2.11	mammalia	BRENDA	XOHUEYCVLUUEJJ-UHFFFAOYSA-N	GXIURPTVHJPJLF-UWTATZPHSA-N
BS368761	5.4.2.11	mammalia	BRENDA	OSJPPGNTCRNQQC-UWTATZPHSA-N	GXIURPTVHJPJLF-UWTATZPHSA-N
BS368761	5.4.2.11	mammalia	BRENDA	OSJPPGNTCRNQQC-UWTATZPHSA-N	XOHUEYCVLUUEJJ-UHFFFAOYSA-N
BS368837	6.1.1.10	mammalia	BRENDA	KZSNJWFQEVHDMF-BYPYZUCNSA-N	XPPKVPWEQAFLFU-UHFFFAOYSA-J
BS368837	6.1.1.10	mammalia	BRENDA	XPPKVPWEQAFLFU-UHFFFAOYSA-J	KZSNJWFQEVHDMF-BYPYZUCNSA-N
BS368841	6.1.1.1	mammalia	BRENDA	OUYCCCASQSFEME-QMMMGPOBSA-N	XPPKVPWEQAFLFU-UHFFFAOYSA-J
BS368841	6.1.1.1	mammalia	BRENDA	XPPKVPWEQAFLFU-UHFFFAOYSA-J	OUYCCCASQSFEME-QMMMGPOBSA-N
BS368868	6.1.1.15	mammalia	BRENDA	XUJNEKJLAYXESH-REOHCLBHSA-N	XPPKVPWEQAFLFU-UHFFFAOYSA-J
BS368868	6.1.1.15	mammalia	BRENDA	XPPKVPWEQAFLFU-UHFFFAOYSA-J	XUJNEKJLAYXESH-REOHCLBHSA-N
BS368894	6.1.1.3	mammalia	BRENDA	MTCFGRXMJLQNBG-REOHCLBHSA-N	XPPKVPWEQAFLFU-UHFFFAOYSA-J
BS368894	6.1.1.3	mammalia	BRENDA	XPPKVPWEQAFLFU-UHFFFAOYSA-J	MTCFGRXMJLQNBG-REOHCLBHSA-N
BS369019	6.2.1.3	mammalia	BRENDA	RGJOEKWQDUBAIZ-IBOSZNHHSA-N	XPPKVPWEQAFLFU-UHFFFAOYSA-J
BS369019	6.2.1.3	mammalia	BRENDA	XPPKVPWEQAFLFU-UHFFFAOYSA-J	RGJOEKWQDUBAIZ-IBOSZNHHSA-N
BS369200	6.5.1.1	mammalia	BRENDA	SUYVUBYJARFZHO-RRKCRQDMSA-N	KHWCHTKSEGGWEX-RRKCRQDMSA-N
BS369200	6.5.1.1	mammalia	BRENDA	SUYVUBYJARFZHO-RRKCRQDMSA-N	XPPKVPWEQAFLFU-UHFFFAOYSA-J
BS369200	6.5.1.1	mammalia	BRENDA	KHWCHTKSEGGWEX-RRKCRQDMSA-N	SUYVUBYJARFZHO-RRKCRQDMSA-N
BS369200	6.5.1.1	mammalia	BRENDA	XPPKVPWEQAFLFU-UHFFFAOYSA-J	SUYVUBYJARFZHO-RRKCRQDMSA-N
BS369793	3.4.11.21	mammalia	BRENDA	ORWYRWWVDCYOMK-HBZPZAIKSA-N	CKLJMWTZIZZHCS-REOHCLBHSA-N
BS369793	3.4.11.21	mammalia	BRENDA	CKLJMWTZIZZHCS-REOHCLBHSA-N	ORWYRWWVDCYOMK-HBZPZAIKSA-N
BS369864	3.2.1.50	mammalia	BRENDA	LFTYTUAZOPRMMI-CFRASDGPSA-N	OVRNDRQMDRJTHS-PVFLNQBWSA-N
BS369864	3.2.1.50	mammalia	BRENDA	OVRNDRQMDRJTHS-PVFLNQBWSA-N	LFTYTUAZOPRMMI-CFRASDGPSA-N
BS370049	3.2.1.21	mammalia	BRENDA	FBJQEBRMDXPWNX-CFCQXFMMSA-N	WQZGKKKJIJFFOK-GASJEMHNSA-N
BS370049	3.2.1.21	mammalia	BRENDA	WQZGKKKJIJFFOK-GASJEMHNSA-N	FBJQEBRMDXPWNX-CFCQXFMMSA-N
BS370052	3.2.1.21	mammalia	BRENDA	GUBGYTABKSRVRQ-ASMJPISFSA-N	WQZGKKKJIJFFOK-DVKNGEFBSA-N
BS370052	3.2.1.21	mammalia	BRENDA	GUBGYTABKSRVRQ-ASMJPISFSA-N	WQZGKKKJIJFFOK-GASJEMHNSA-N
BS370052	3.2.1.21	mammalia	BRENDA	WQZGKKKJIJFFOK-DVKNGEFBSA-N	GUBGYTABKSRVRQ-ASMJPISFSA-N
BS370052	3.2.1.21	mammalia	BRENDA	WQZGKKKJIJFFOK-GASJEMHNSA-N	GUBGYTABKSRVRQ-ASMJPISFSA-N
BS370055	3.2.1.21	mammalia	BRENDA	BNABBHGYYMZMOA-IIXPINMKSA-N	WQZGKKKJIJFFOK-GASJEMHNSA-N
BS370055	3.2.1.21	mammalia	BRENDA	WQZGKKKJIJFFOK-GASJEMHNSA-N	BNABBHGYYMZMOA-IIXPINMKSA-N
BS370056	3.2.1.21	mammalia	BRENDA	OCIBBXPLUVYKCH-FYTDUCIRSA-N	WQZGKKKJIJFFOK-GASJEMHNSA-N
BS370056	3.2.1.4	mammalia	BRENDA	OCIBBXPLUVYKCH-FYTDUCIRSA-N	WQZGKKKJIJFFOK-GASJEMHNSA-N
BS370056	3.2.1.21	mammalia	BRENDA	WQZGKKKJIJFFOK-GASJEMHNSA-N	OCIBBXPLUVYKCH-FYTDUCIRSA-N
BS370056	3.2.1.4	mammalia	BRENDA	WQZGKKKJIJFFOK-GASJEMHNSA-N	OCIBBXPLUVYKCH-FYTDUCIRSA-N
BS370057	3.2.1.4	mammalia	BRENDA	FTNIPWXXIGNQQF-FFFJRYSISA-N	WQZGKKKJIJFFOK-GASJEMHNSA-N
BS370057	3.2.1.21	mammalia	BRENDA	FTNIPWXXIGNQQF-FFFJRYSISA-N	WQZGKKKJIJFFOK-GASJEMHNSA-N
BS370057	3.2.1.4	mammalia	BRENDA	WQZGKKKJIJFFOK-GASJEMHNSA-N	FTNIPWXXIGNQQF-FFFJRYSISA-N
BS370057	3.2.1.21	mammalia	BRENDA	WQZGKKKJIJFFOK-GASJEMHNSA-N	FTNIPWXXIGNQQF-FFFJRYSISA-N
BS370063	3.2.1.21	mammalia	BRENDA	QIGJYVCQYDKYDW-NSYYTRPSSA-N	WQZGKKKJIJFFOK-GASJEMHNSA-N
BS370063	3.2.1.21	mammalia	BRENDA	QIGJYVCQYDKYDW-NSYYTRPSSA-N	WQZGKKKJIJFFOK-DVKNGEFBSA-N
BS370063	3.2.1.21	mammalia	BRENDA	WQZGKKKJIJFFOK-GASJEMHNSA-N	QIGJYVCQYDKYDW-NSYYTRPSSA-N
BS370063	3.2.1.21	mammalia	BRENDA	WQZGKKKJIJFFOK-DVKNGEFBSA-N	QIGJYVCQYDKYDW-NSYYTRPSSA-N
BS370089	1.1.1.184	mammalia	BRENDA	VKTIONYPMSCHQI-XAGFEHLVSA-N	LLQBSJQTCKVWTD-QPJJXVBHSA-N
BS370089	1.1.1.184	mammalia	BRENDA	LLQBSJQTCKVWTD-QPJJXVBHSA-N	VKTIONYPMSCHQI-XAGFEHLVSA-N
BS370105	1.1.1.50	mammalia	BRENDA	DJTOLSNIKJIDFF-UHFFFAOYSA-N	VMNRNUNYBVFVQI-UHFFFAOYSA-N
BS370105	1.1.1.50	mammalia	BRENDA	VMNRNUNYBVFVQI-UHFFFAOYSA-N	DJTOLSNIKJIDFF-UHFFFAOYSA-N
BS370113	1.1.99.1	mammalia	BRENDA	SOECUQMRSRVZQQ-UHFFFAOYSA-N	SXKNCCSPZDCRFD-UHFFFAOYSA-N
BS370113	1.1.99.1	mammalia	BRENDA	SOECUQMRSRVZQQ-UHFFFAOYSA-N	TVLSKGDBUQMDPR-UHFFFAOYSA-N
BS370113	1.1.99.1	mammalia	BRENDA	OEYIOHPDSNJKLS-UHFFFAOYSA-N	SXKNCCSPZDCRFD-UHFFFAOYSA-N
BS370113	1.1.99.1	mammalia	BRENDA	OEYIOHPDSNJKLS-UHFFFAOYSA-N	TVLSKGDBUQMDPR-UHFFFAOYSA-N
BS370113	1.1.99.1	mammalia	BRENDA	SXKNCCSPZDCRFD-UHFFFAOYSA-N	SOECUQMRSRVZQQ-UHFFFAOYSA-N
BS370113	1.1.99.1	mammalia	BRENDA	TVLSKGDBUQMDPR-UHFFFAOYSA-N	SOECUQMRSRVZQQ-UHFFFAOYSA-N
BS370113	1.1.99.1	mammalia	BRENDA	SXKNCCSPZDCRFD-UHFFFAOYSA-N	OEYIOHPDSNJKLS-UHFFFAOYSA-N
BS370113	1.1.99.1	mammalia	BRENDA	TVLSKGDBUQMDPR-UHFFFAOYSA-N	OEYIOHPDSNJKLS-UHFFFAOYSA-N
BS370117	7.2.1.3	mammalia	BRENDA	CIWBSHSKHKDKBQ-JLAZNSOCSA-N	VIJMEYIOPTVQKA-PVPKHRJZSA-N
BS370117	7.2.1.3	mammalia	BRENDA	VIJMEYIOPTVQKA-PVPKHRJZSA-N	CIWBSHSKHKDKBQ-JLAZNSOCSA-N
BS370161	1.3.8.1	mammalia	BRENDA	POODSGUMUCVRTR-IEXPHMLFSA-N	QAQREVBBADEHPA-IEXPHMLFSA-N
BS370161	1.3.8.1	mammalia	BRENDA	QAQREVBBADEHPA-IEXPHMLFSA-N	POODSGUMUCVRTR-IEXPHMLFSA-N
BS370162	1.3.8.1	mammalia	BRENDA	KFWWCMJSYSSPSK-PAXLJYGASA-N	CRFNGMNYKDXRTN-CITAKDKDSA-N
BS370162	1.3.8.1	mammalia	BRENDA	CRFNGMNYKDXRTN-CITAKDKDSA-N	KFWWCMJSYSSPSK-PAXLJYGASA-N
BS370163	1.3.8.1	mammalia	BRENDA	GJSFKOVNQYGUGN-JQVZGLFNSA-N	RXUATCUKICAIOA-ZMHDXICWSA-N
BS370163	1.3.8.1	mammalia	BRENDA	RXUATCUKICAIOA-ZMHDXICWSA-N	GJSFKOVNQYGUGN-JQVZGLFNSA-N
BS370164	1.3.8.1	mammalia	BRENDA	OINXHIBNZUUIMR-IXUYQXAASA-N	OEXFMSFODMQEPE-HDRQGHTBSA-N
BS370164	1.3.8.1	mammalia	BRENDA	OEXFMSFODMQEPE-HDRQGHTBSA-N	OINXHIBNZUUIMR-IXUYQXAASA-N
BS370178	1.5.8.4	mammalia	BRENDA	FFDGPVCHZBVARC-UHFFFAOYSA-N	FSYKKLYZXJSNPZ-UHFFFAOYSA-N
BS370178	1.5.8.4	mammalia	BRENDA	FSYKKLYZXJSNPZ-UHFFFAOYSA-N	FFDGPVCHZBVARC-UHFFFAOYSA-N
BS370237	1.14.14.17	mammalia	BRENDA	YYGNTYWPHWGJRM-AAJYLUCBSA-N	QYIMSPSDBYKPPY-RSKUXYSASA-N
BS370237	1.14.14.17	mammalia	BRENDA	QYIMSPSDBYKPPY-RSKUXYSASA-N	YYGNTYWPHWGJRM-AAJYLUCBSA-N
BS370243	1.14.16.5	mammalia	BRENDA	FNKQXYHWGSIFBK-RPDRRWSUSA-N	FEMXZDUTFRTWPE-DZSWIPIPSA-N
BS370243	1.14.16.5	mammalia	BRENDA	FEMXZDUTFRTWPE-DZSWIPIPSA-N	FNKQXYHWGSIFBK-RPDRRWSUSA-N
BS370246	1.14.16.1	mammalia	BRENDA	COLNVLDHVKWLRT-QMMMGPOBSA-N	FEMXZDUTFRTWPE-BBIVZNJYSA-N
BS370246	1.14.16.1	mammalia	BRENDA	COLNVLDHVKWLRT-QMMMGPOBSA-N	OUYCCCASQSFEME-QMMMGPOBSA-N
BS370246	1.14.16.1	mammalia	BRENDA	FNKQXYHWGSIFBK-RPDRRWSUSA-N	FEMXZDUTFRTWPE-BBIVZNJYSA-N
BS370246	1.14.16.1	mammalia	BRENDA	FNKQXYHWGSIFBK-RPDRRWSUSA-N	OUYCCCASQSFEME-QMMMGPOBSA-N
BS370246	1.14.16.1	mammalia	BRENDA	FEMXZDUTFRTWPE-BBIVZNJYSA-N	COLNVLDHVKWLRT-QMMMGPOBSA-N
BS370246	1.14.16.1	mammalia	BRENDA	OUYCCCASQSFEME-QMMMGPOBSA-N	COLNVLDHVKWLRT-QMMMGPOBSA-N
BS370246	1.14.16.1	mammalia	BRENDA	FEMXZDUTFRTWPE-BBIVZNJYSA-N	FNKQXYHWGSIFBK-RPDRRWSUSA-N
BS370246	1.14.16.1	mammalia	BRENDA	OUYCCCASQSFEME-QMMMGPOBSA-N	FNKQXYHWGSIFBK-RPDRRWSUSA-N
BS370263	1.14.11.7	mammalia	BRENDA	KPGXRSRHYNQIFN-UHFFFAOYSA-N	KDYFGRWQOYBRFD-UHFFFAOYSA-N
BS370263	1.14.11.7	mammalia	BRENDA	KDYFGRWQOYBRFD-UHFFFAOYSA-N	KPGXRSRHYNQIFN-UHFFFAOYSA-N
BS370264	1.14.11.4	mammalia	BRENDA	KPGXRSRHYNQIFN-UHFFFAOYSA-N	KDYFGRWQOYBRFD-UHFFFAOYSA-N
BS370264	1.14.11.4	mammalia	BRENDA	KDYFGRWQOYBRFD-UHFFFAOYSA-N	KPGXRSRHYNQIFN-UHFFFAOYSA-N
BS370274	7.1.1.8	mammalia	BRENDA	ACTIUHUUMQJHFO-UHFFFAOYSA-N	QNTNKSLOFHEFPK-UPTCCGCDSA-N
BS370274	7.1.1.8	mammalia	BRENDA	QNTNKSLOFHEFPK-UPTCCGCDSA-N	ACTIUHUUMQJHFO-UHFFFAOYSA-N
BS370285	2.1.1.1	mammalia	BRENDA	DFPAKSUCGFBDDF-UHFFFAOYSA-N	LDHMAVIPBRSVRG-UHFFFAOYSA-O
BS370285	2.1.1.1	mammalia	BRENDA	DFPAKSUCGFBDDF-UHFFFAOYSA-N	FFFHZYDWPBMWHY-VKHMYHEASA-N
BS370285	2.1.1.1	mammalia	BRENDA	FFEARJCKVFRZRR-BYPYZUCNSA-N	LDHMAVIPBRSVRG-UHFFFAOYSA-O
BS370285	2.1.1.1	mammalia	BRENDA	FFEARJCKVFRZRR-BYPYZUCNSA-N	FFFHZYDWPBMWHY-VKHMYHEASA-N
BS370285	2.1.1.1	mammalia	BRENDA	LDHMAVIPBRSVRG-UHFFFAOYSA-O	DFPAKSUCGFBDDF-UHFFFAOYSA-N
BS370285	2.1.1.1	mammalia	BRENDA	FFFHZYDWPBMWHY-VKHMYHEASA-N	DFPAKSUCGFBDDF-UHFFFAOYSA-N
BS370285	2.1.1.1	mammalia	BRENDA	LDHMAVIPBRSVRG-UHFFFAOYSA-O	FFEARJCKVFRZRR-BYPYZUCNSA-N
BS370285	2.1.1.1	mammalia	BRENDA	FFFHZYDWPBMWHY-VKHMYHEASA-N	FFEARJCKVFRZRR-BYPYZUCNSA-N
BS370289	2.1.1.49	mammalia	BRENDA	MEFKEPWMEQBLKI-AIRLBKTGSA-N	ZJUKTBDSGOFHSH-WFMPWKQPSA-N
BS370289	2.1.1.49	mammalia	BRENDA	ZJUKTBDSGOFHSH-WFMPWKQPSA-N	MEFKEPWMEQBLKI-AIRLBKTGSA-N
BS370339	2.3.1.75	mammalia	BRENDA	QYOZAXQSDUAPDS-MDZDMXLPSA-N	RGJOEKWQDUBAIZ-IBOSZNHHSA-N
BS370339	2.3.1.75	mammalia	BRENDA	ZSLZBFCDCINBPY-ZSJPKINUSA-N	RGJOEKWQDUBAIZ-IBOSZNHHSA-N
BS370339	2.3.1.75	mammalia	BRENDA	RGJOEKWQDUBAIZ-IBOSZNHHSA-N	QYOZAXQSDUAPDS-MDZDMXLPSA-N
BS370339	2.3.1.75	mammalia	BRENDA	RGJOEKWQDUBAIZ-IBOSZNHHSA-N	ZSLZBFCDCINBPY-ZSJPKINUSA-N
BS370347	2.3.2.2	mammalia	BRENDA	RWSXRVCMGQZWBV-WDSKDSINSA-N	ZUKPVRWZDMRIEO-VKHMYHEASA-N
BS370347	2.3.2.2	mammalia	BRENDA	ZUKPVRWZDMRIEO-VKHMYHEASA-N	RWSXRVCMGQZWBV-WDSKDSINSA-N
BS370350	2.3.2.2	mammalia	BRENDA	RWSXRVCMGQZWBV-WDSKDSINSA-N	TYMLOMAKGOJONV-UHFFFAOYSA-N
BS370350	2.3.2.2	mammalia	BRENDA	TYMLOMAKGOJONV-UHFFFAOYSA-N	RWSXRVCMGQZWBV-WDSKDSINSA-N
BS370426	2.1.1.34	mammalia	BRENDA	MEFKEPWMEQBLKI-AIRLBKTGSA-N	ZJUKTBDSGOFHSH-WFMPWKQPSA-N
BS370426	2.1.1.34	mammalia	BRENDA	ZJUKTBDSGOFHSH-WFMPWKQPSA-N	MEFKEPWMEQBLKI-AIRLBKTGSA-N
BS370582	2.8.2.20	mammalia	BRENDA	GACDQMDRPRGCTN-KQYNXXCUSA-N	WHTCPDAXWFLDIH-KQYNXXCUSA-N
BS370582	2.8.2.20	mammalia	BRENDA	WHTCPDAXWFLDIH-KQYNXXCUSA-N	GACDQMDRPRGCTN-KQYNXXCUSA-N
BS370719	5.3.99.2	mammalia	BRENDA	RWSXRVCMGQZWBV-WDSKDSINSA-N	BHMBVRSPMRCCGG-OUTUXVNYSA-N
BS370719	5.3.99.2	mammalia	BRENDA	RWSXRVCMGQZWBV-WDSKDSINSA-N	YPZRWBKMTBYPTK-BJDJZHNGSA-N
BS370719	5.3.99.2	mammalia	BRENDA	YIBNHAJFJUQSRA-YNNPMVKQSA-N	BHMBVRSPMRCCGG-OUTUXVNYSA-N
BS370719	5.3.99.2	mammalia	BRENDA	YIBNHAJFJUQSRA-YNNPMVKQSA-N	YPZRWBKMTBYPTK-BJDJZHNGSA-N
BS370719	5.3.99.2	mammalia	BRENDA	BHMBVRSPMRCCGG-OUTUXVNYSA-N	RWSXRVCMGQZWBV-WDSKDSINSA-N
BS370719	5.3.99.2	mammalia	BRENDA	YPZRWBKMTBYPTK-BJDJZHNGSA-N	RWSXRVCMGQZWBV-WDSKDSINSA-N
BS370719	5.3.99.2	mammalia	BRENDA	BHMBVRSPMRCCGG-OUTUXVNYSA-N	YIBNHAJFJUQSRA-YNNPMVKQSA-N
BS370719	5.3.99.2	mammalia	BRENDA	YPZRWBKMTBYPTK-BJDJZHNGSA-N	YIBNHAJFJUQSRA-YNNPMVKQSA-N
BS370722	6.1.1.4	mammalia	BRENDA	SNDPXSYFESPGGJ-BYPYZUCNSA-N	XPPKVPWEQAFLFU-UHFFFAOYSA-J
BS370722	6.1.1.4	mammalia	BRENDA	XPPKVPWEQAFLFU-UHFFFAOYSA-J	SNDPXSYFESPGGJ-BYPYZUCNSA-N
BS370752	1.1.99.2	mammalia	BRENDA	HWXBTNAVRSUOJR-VKHMYHEASA-N	KPGXRSRHYNQIFN-UHFFFAOYSA-N
BS370752	1.1.99.2	mammalia	BRENDA	KPGXRSRHYNQIFN-UHFFFAOYSA-N	HWXBTNAVRSUOJR-VKHMYHEASA-N
BS370760	3.1.1.79	mammalia	BRENDA	AFSHUZFNMVJNKX-XPWSMXQVSA-N	UPWGQKDVAURUGE-KTKRTIGZSA-N
BS370760	3.1.1.79	mammalia	BRENDA	AFSHUZFNMVJNKX-XPWSMXQVSA-N	ZQPPMHVWECSIRJ-KTKRTIGZSA-N
BS370760	3.1.1.79	mammalia	BRENDA	UPWGQKDVAURUGE-KTKRTIGZSA-N	AFSHUZFNMVJNKX-XPWSMXQVSA-N
BS370760	3.1.1.79	mammalia	BRENDA	ZQPPMHVWECSIRJ-KTKRTIGZSA-N	AFSHUZFNMVJNKX-XPWSMXQVSA-N
BS370766	1.2.1.36	mammalia	BRENDA	NCYCYZXNIZJOKI-OVSJKPMPSA-N	SHGAZHPCJJPHSC-YCNIQYBTSA-N
BS370766	1.2.1.36	mammalia	BRENDA	SHGAZHPCJJPHSC-YCNIQYBTSA-N	NCYCYZXNIZJOKI-OVSJKPMPSA-N
BS370770	1.1.1.270	mammalia	BRENDA	NVKAWKQGWWIWPM-ABEVXSGRSA-N	CBMYJHIOYJEBSB-YSZCXEEOSA-N
BS370770	1.1.1.270	mammalia	BRENDA	NVKAWKQGWWIWPM-ABEVXSGRSA-N	CBMYJHIOYJEBSB-KHOSGYARSA-N
BS370770	1.1.1.270	mammalia	BRENDA	CBMYJHIOYJEBSB-YSZCXEEOSA-N	NVKAWKQGWWIWPM-ABEVXSGRSA-N
BS370770	1.1.1.270	mammalia	BRENDA	CBMYJHIOYJEBSB-KHOSGYARSA-N	NVKAWKQGWWIWPM-ABEVXSGRSA-N
BS370798	1.1.1.50	mammalia	BRENDA	QWVWXRKHAXWWSV-UHFFFAOYSA-N	RJKFOVLPORLFTN-LEKSSAKUSA-N
BS370798	1.1.1.50	mammalia	BRENDA	RJKFOVLPORLFTN-LEKSSAKUSA-N	QWVWXRKHAXWWSV-UHFFFAOYSA-N
BS370820	1.1.1.50	mammalia	BRENDA	XMRPGKVKISIQBV-BJMCWZGWSA-N	YWYQTGBBEZQBGO-TUSLFBNQSA-N
BS370820	1.1.1.50	mammalia	BRENDA	YWYQTGBBEZQBGO-TUSLFBNQSA-N	XMRPGKVKISIQBV-BJMCWZGWSA-N
BS370829	1.5.1.34	mammalia	BRENDA	KVDQMARGGBLIJM-UHFFFAOYSA-N	FNKQXYHWGSIFBK-RPDRRWSUSA-N
BS370829	1.5.1.34	mammalia	BRENDA	FNKQXYHWGSIFBK-RPDRRWSUSA-N	KVDQMARGGBLIJM-UHFFFAOYSA-N
BS370892	1.1.99.1	mammalia	BRENDA	OEYIOHPDSNJKLS-UHFFFAOYSA-N	KWIUHFFTVRNATP-UHFFFAOYSA-N
BS370892	1.1.99.1	mammalia	BRENDA	KWIUHFFTVRNATP-UHFFFAOYSA-N	OEYIOHPDSNJKLS-UHFFFAOYSA-N
BS370908	1.3.8.1	mammalia	BRENDA	KFWWCMJSYSSPSK-PAXLJYGASA-N	CRFNGMNYKDXRTN-CITAKDKDSA-N
BS370908	1.3.8.1	mammalia	BRENDA	CRFNGMNYKDXRTN-CITAKDKDSA-N	KFWWCMJSYSSPSK-PAXLJYGASA-N
BS370909	1.1.1.1	mammalia	BRENDA	WCASXYBKJHWFMY-IHWYPQMZSA-N	MLUCVPSAIODCQM-NSCUHMNNSA-N
BS370909	1.1.1.1	mammalia	BRENDA	MLUCVPSAIODCQM-NSCUHMNNSA-N	WCASXYBKJHWFMY-IHWYPQMZSA-N
BS370927	1.1.1.145	mammalia	BRENDA	FMGSKLZLMKYGDP-USOAJAOKSA-N	QGXBDMJGAMFCBF-HLUDHZFRSA-N
BS370927	1.1.1.145	mammalia	BRENDA	QGXBDMJGAMFCBF-HLUDHZFRSA-N	FMGSKLZLMKYGDP-USOAJAOKSA-N
BS370928	1.3.99.5	mammalia	BRENDA	ZESRJSPZRDMNHY-YFWFAHHUSA-N	USPYDUPOCUYHQL-KVHKMPIWSA-N
BS370928	1.3.99.5	mammalia	BRENDA	USPYDUPOCUYHQL-KVHKMPIWSA-N	ZESRJSPZRDMNHY-YFWFAHHUSA-N
BS370936	3.1.1.79	mammalia	BRENDA	AFSHUZFNMVJNKX-XPWSMXQVSA-N	ZQPPMHVWECSIRJ-KTKRTIGZSA-N
BS370936	3.1.1.79	mammalia	BRENDA	AFSHUZFNMVJNKX-XPWSMXQVSA-N	RZRNAYUHWVFMIP-MDZDMXLPSA-N
BS370936	3.1.1.79	mammalia	BRENDA	ZQPPMHVWECSIRJ-KTKRTIGZSA-N	AFSHUZFNMVJNKX-XPWSMXQVSA-N
BS370936	3.1.1.79	mammalia	BRENDA	RZRNAYUHWVFMIP-MDZDMXLPSA-N	AFSHUZFNMVJNKX-XPWSMXQVSA-N
BS370968	3.2.1.21	mammalia	BRENDA	LPRNQMUKVDHCFX-RKQHYHRCSA-N	MWOOGOJBHIARFG-UHFFFAOYSA-N
BS370968	3.2.1.21	mammalia	BRENDA	LPRNQMUKVDHCFX-RKQHYHRCSA-N	WQZGKKKJIJFFOK-VFUOTHLCSA-N
BS370968	3.2.1.21	mammalia	BRENDA	MWOOGOJBHIARFG-UHFFFAOYSA-N	LPRNQMUKVDHCFX-RKQHYHRCSA-N
BS370968	3.2.1.21	mammalia	BRENDA	WQZGKKKJIJFFOK-VFUOTHLCSA-N	LPRNQMUKVDHCFX-RKQHYHRCSA-N
BS370971	1.3.8.6	mammalia	BRENDA	SYKWLIJQEHRDNH-CKRMAKSASA-N	KFWWCMJSYSSPSK-PAXLJYGASA-N
BS370971	1.3.8.6	mammalia	BRENDA	KFWWCMJSYSSPSK-PAXLJYGASA-N	SYKWLIJQEHRDNH-CKRMAKSASA-N
BS370983	3.2.1.21	mammalia	BRENDA	ADSYMQORONDIDD-ZJHVPRRPSA-N	WQZGKKKJIJFFOK-VFUOTHLCSA-N
BS370983	3.2.1.21	mammalia	BRENDA	ADSYMQORONDIDD-ZJHVPRRPSA-N	AIONOLUJZLIMTK-AWEZNQCLSA-N
BS370983	3.2.1.21	mammalia	BRENDA	WQZGKKKJIJFFOK-VFUOTHLCSA-N	ADSYMQORONDIDD-ZJHVPRRPSA-N
BS370983	3.2.1.21	mammalia	BRENDA	AIONOLUJZLIMTK-AWEZNQCLSA-N	ADSYMQORONDIDD-ZJHVPRRPSA-N
BS371000	1.3.8.4	mammalia	BRENDA	UYVZIWWBJMYRCD-ZMHDXICWSA-N	BXIPALATIYNHJN-ZMHDXICWSA-N
BS371000	1.3.8.4	mammalia	BRENDA	BXIPALATIYNHJN-ZMHDXICWSA-N	UYVZIWWBJMYRCD-ZMHDXICWSA-N
BS371035	3.2.1.3	mammalia	BRENDA	GUBGYTABKSRVRQ-ASMJPISFSA-N	WQZGKKKJIJFFOK-GASJEMHNSA-N
BS371035	3.2.1.3	mammalia	BRENDA	GUBGYTABKSRVRQ-ASMJPISFSA-N	WQZGKKKJIJFFOK-VFUOTHLCSA-N
BS371035	3.2.1.3	mammalia	BRENDA	WQZGKKKJIJFFOK-GASJEMHNSA-N	GUBGYTABKSRVRQ-ASMJPISFSA-N
BS371035	3.2.1.3	mammalia	BRENDA	WQZGKKKJIJFFOK-VFUOTHLCSA-N	GUBGYTABKSRVRQ-ASMJPISFSA-N
BS371038	3.2.1.21	mammalia	BRENDA	ZKSZEJFBGODIJW-MXNNCRBYSA-N	WQZGKKKJIJFFOK-VFUOTHLCSA-N
BS371038	3.2.1.21	mammalia	BRENDA	ZKSZEJFBGODIJW-MXNNCRBYSA-N	NNICRUQPODTGRU-UHFFFAOYSA-N
BS371038	3.2.1.21	mammalia	BRENDA	WQZGKKKJIJFFOK-VFUOTHLCSA-N	ZKSZEJFBGODIJW-MXNNCRBYSA-N
BS371038	3.2.1.21	mammalia	BRENDA	NNICRUQPODTGRU-UHFFFAOYSA-N	ZKSZEJFBGODIJW-MXNNCRBYSA-N
BS371046	1.5.8.4	mammalia	BRENDA	FFDGPVCHZBVARC-UHFFFAOYSA-N	WSFSSNUMVMOOMR-UHFFFAOYSA-N
BS371046	1.5.8.4	mammalia	BRENDA	FFDGPVCHZBVARC-UHFFFAOYSA-N	FSYKKLYZXJSNPZ-UHFFFAOYSA-N
BS371046	1.5.8.4	mammalia	BRENDA	WSFSSNUMVMOOMR-UHFFFAOYSA-N	FFDGPVCHZBVARC-UHFFFAOYSA-N
BS371046	1.5.8.4	mammalia	BRENDA	FSYKKLYZXJSNPZ-UHFFFAOYSA-N	FFDGPVCHZBVARC-UHFFFAOYSA-N
BS371051	3.4.17.21	mammalia	BRENDA	OPVPGKGADVGKTG-BQBZGAKWSA-N	WHUUTDBJXJRKMK-VKHMYHEASA-N
BS371051	3.4.17.21	mammalia	BRENDA	OPVPGKGADVGKTG-BQBZGAKWSA-N	OTCCIMWXFLJLIA-BYPYZUCNSA-N
BS371051	3.4.17.21	mammalia	BRENDA	WHUUTDBJXJRKMK-VKHMYHEASA-N	OPVPGKGADVGKTG-BQBZGAKWSA-N
BS371051	3.4.17.21	mammalia	BRENDA	OTCCIMWXFLJLIA-BYPYZUCNSA-N	OPVPGKGADVGKTG-BQBZGAKWSA-N
BS371125	1.3.99.5	mammalia	BRENDA	RJKFOVLPORLFTN-LEKSSAKUSA-N	XMRPGKVKISIQBV-CVHNGYJVSA-N
BS371125	1.3.99.5	mammalia	BRENDA	XMRPGKVKISIQBV-CVHNGYJVSA-N	RJKFOVLPORLFTN-LEKSSAKUSA-N
BS371127	1.1.1.189	mammalia	BRENDA	YIBNHAJFJUQSRA-YNNPMVKQSA-N	XEYBRNLFEZDVAW-ARSRFYASSA-N
BS371127	1.1.1.189	mammalia	BRENDA	XEYBRNLFEZDVAW-ARSRFYASSA-N	YIBNHAJFJUQSRA-YNNPMVKQSA-N
BS371128	1.1.1.189	mammalia	BRENDA	YIBNHAJFJUQSRA-YNNPMVKQSA-N	PXGPLTODNUVGFL-YNNPMVKQSA-N
BS371128	1.1.1.189	mammalia	BRENDA	PXGPLTODNUVGFL-YNNPMVKQSA-N	YIBNHAJFJUQSRA-YNNPMVKQSA-N
BS371129	1.1.1.188	mammalia	BRENDA	YIBNHAJFJUQSRA-YNNPMVKQSA-N	PXGPLTODNUVGFL-ZWAKLXPCSA-N
BS371129	1.1.1.188	mammalia	BRENDA	PXGPLTODNUVGFL-ZWAKLXPCSA-N	YIBNHAJFJUQSRA-YNNPMVKQSA-N
BS371130	1.1.1.188	mammalia	BRENDA	YIBNHAJFJUQSRA-YNNPMVKQSA-N	BHMBVRSPMRCCGG-OUTUXVNYSA-N
BS371130	1.1.1.188	mammalia	BRENDA	BHMBVRSPMRCCGG-OUTUXVNYSA-N	YIBNHAJFJUQSRA-YNNPMVKQSA-N
BS371156	1.1.1.284	mammalia	BRENDA	HYHSBSXUHZOYLX-WDSKDSINSA-N	RWSXRVCMGQZWBV-WDSKDSINSA-N
BS371156	1.1.1.284	mammalia	BRENDA	RWSXRVCMGQZWBV-WDSKDSINSA-N	HYHSBSXUHZOYLX-WDSKDSINSA-N
BS371168	3.2.1.22	mammalia	BRENDA	UQZIYBXSHAGNOE-XNSRJBNMSA-N	CZMRCDWAGMRECN-UGDNZRGBSA-N
BS371168	3.2.1.22	mammalia	BRENDA	UQZIYBXSHAGNOE-XNSRJBNMSA-N	WQZGKKKJIJFFOK-PHYPRBDBSA-N
BS371168	3.2.1.22	mammalia	BRENDA	CZMRCDWAGMRECN-UGDNZRGBSA-N	UQZIYBXSHAGNOE-XNSRJBNMSA-N
BS371168	3.2.1.22	mammalia	BRENDA	WQZGKKKJIJFFOK-PHYPRBDBSA-N	UQZIYBXSHAGNOE-XNSRJBNMSA-N
BS371981	1.1.1.146	mammalia	BRENDA	FLAQQSHRLBFIEZ-UHFFFAOYSA-N	OGRXKBUCZFFSTL-UHFFFAOYSA-N
BS371981	1.1.1.146	mammalia	BRENDA	OGRXKBUCZFFSTL-UHFFFAOYSA-N	FLAQQSHRLBFIEZ-UHFFFAOYSA-N
BS372245	1.1.1.213	mammalia	BRENDA	KWOLFJPFCHCOCG-UHFFFAOYSA-N	WAPNOHKVXSQRPX-UHFFFAOYSA-N
BS372245	1.1.1.2	mammalia	BRENDA	KWOLFJPFCHCOCG-UHFFFAOYSA-N	WAPNOHKVXSQRPX-UHFFFAOYSA-N
BS372245	1.1.1.1	mammalia	BRENDA	KWOLFJPFCHCOCG-UHFFFAOYSA-N	WAPNOHKVXSQRPX-UHFFFAOYSA-N
BS372245	1.1.1.213	mammalia	BRENDA	WAPNOHKVXSQRPX-UHFFFAOYSA-N	KWOLFJPFCHCOCG-UHFFFAOYSA-N
BS372245	1.1.1.2	mammalia	BRENDA	WAPNOHKVXSQRPX-UHFFFAOYSA-N	KWOLFJPFCHCOCG-UHFFFAOYSA-N
BS372245	1.1.1.1	mammalia	BRENDA	WAPNOHKVXSQRPX-UHFFFAOYSA-N	KWOLFJPFCHCOCG-UHFFFAOYSA-N
BS373309	1.4.3.3	mammalia	BRENDA	DHMQDGOQFOQNFH-UHFFFAOYSA-N	QTBSBXVTEAMEQO-UHFFFAOYSA-N
BS373309	1.4.3.3	mammalia	BRENDA	QTBSBXVTEAMEQO-UHFFFAOYSA-N	DHMQDGOQFOQNFH-UHFFFAOYSA-N
BS373786	3.2.1.24	mammalia	BRENDA	DLRVVLDZNNYCBX-ONPLHCRPSA-N	WQZGKKKJIJFFOK-PQMKYFCFSA-N
BS373786	3.2.1.24	mammalia	BRENDA	WQZGKKKJIJFFOK-PQMKYFCFSA-N	DLRVVLDZNNYCBX-ONPLHCRPSA-N
BS374952	1.14.14.52	mammalia	BRENDA	XMGQYMWWDOXHJM-SNVBAGLBSA-N	NDTYTMIUWGWIMO-SNVBAGLBSA-N
BS374952	1.14.14.52	mammalia	BRENDA	NDTYTMIUWGWIMO-SNVBAGLBSA-N	XMGQYMWWDOXHJM-SNVBAGLBSA-N
BS375028	2.3.1.48	mammalia	BRENDA	ZSLZBFCDCINBPY-ZSJPKINUSA-N	RGJOEKWQDUBAIZ-IBOSZNHHSA-N
BS375028	2.3.1.48	mammalia	BRENDA	RGJOEKWQDUBAIZ-IBOSZNHHSA-N	ZSLZBFCDCINBPY-ZSJPKINUSA-N
BS375030	2.3.1.255	mammalia	BRENDA	ZSLZBFCDCINBPY-ZSJPKINUSA-N	RGJOEKWQDUBAIZ-IBOSZNHHSA-N
BS375030	2.3.1.255	mammalia	BRENDA	RGJOEKWQDUBAIZ-IBOSZNHHSA-N	ZSLZBFCDCINBPY-ZSJPKINUSA-N
BS375031	2.3.1.255	mammalia	BRENDA	ZSLZBFCDCINBPY-ZSJPKINUSA-N	RGJOEKWQDUBAIZ-IBOSZNHHSA-N
BS375031	2.3.1.255	mammalia	BRENDA	RGJOEKWQDUBAIZ-IBOSZNHHSA-N	ZSLZBFCDCINBPY-ZSJPKINUSA-N
BS375042	1.14.19.3	mammalia	BRENDA	DTOSIQBPPRVQHS-PDBXOOCHSA-N	JIWBIWFOSCKQMA-LTKCOYKYSA-N
BS375042	1.14.19.3	mammalia	BRENDA	JIWBIWFOSCKQMA-LTKCOYKYSA-N	DTOSIQBPPRVQHS-PDBXOOCHSA-N
BS375087	1.14.14.29	mammalia	BRENDA	INBGSXNNRGWLJU-ZHHJOTBYSA-N	BQMSKLCEWBSPPY-IKVTXIKFSA-N
BS375087	1.14.14.29	mammalia	BRENDA	BQMSKLCEWBSPPY-IKVTXIKFSA-N	INBGSXNNRGWLJU-ZHHJOTBYSA-N
BS375088	1.14.14.29	mammalia	BRENDA	FYHRJWMENCALJY-CCDZVGGQSA-N	RXMHNAKZMGJANZ-DTTSCKGMSA-N
BS375088	1.14.14.29	mammalia	BRENDA	RXMHNAKZMGJANZ-DTTSCKGMSA-N	FYHRJWMENCALJY-CCDZVGGQSA-N
BS375105	2.5.1.39	mammalia	BRENDA	FSCYHDCTHRVSKN-UNOAJODNSA-N	XPPKVPWEQAFLFU-UHFFFAOYSA-J
BS375105	2.5.1.39	mammalia	BRENDA	FJKROLUGYXJWQN-UHFFFAOYSA-N	XPPKVPWEQAFLFU-UHFFFAOYSA-J
BS375105	2.5.1.39	mammalia	BRENDA	XPPKVPWEQAFLFU-UHFFFAOYSA-J	FSCYHDCTHRVSKN-UNOAJODNSA-N
BS375105	2.5.1.39	mammalia	BRENDA	XPPKVPWEQAFLFU-UHFFFAOYSA-J	FJKROLUGYXJWQN-UHFFFAOYSA-N
BS375141	1.14.17.3	mammalia	BRENDA	RWSXRVCMGQZWBV-WDSKDSINSA-N	SBJKKFFYIZUCET-JLAZNSOCSA-N
BS375141	1.14.17.3	mammalia	BRENDA	RWSXRVCMGQZWBV-WDSKDSINSA-N	HHLFWLYXYJOTON-UHFFFAOYSA-N
BS375141	1.14.17.3	mammalia	BRENDA	CIWBSHSKHKDKBQ-JLAZNSOCSA-N	SBJKKFFYIZUCET-JLAZNSOCSA-N
BS375141	1.14.17.3	mammalia	BRENDA	CIWBSHSKHKDKBQ-JLAZNSOCSA-N	HHLFWLYXYJOTON-UHFFFAOYSA-N
BS375141	1.14.17.3	mammalia	BRENDA	SBJKKFFYIZUCET-JLAZNSOCSA-N	RWSXRVCMGQZWBV-WDSKDSINSA-N
BS375141	1.14.17.3	mammalia	BRENDA	HHLFWLYXYJOTON-UHFFFAOYSA-N	RWSXRVCMGQZWBV-WDSKDSINSA-N
BS375141	1.14.17.3	mammalia	BRENDA	SBJKKFFYIZUCET-JLAZNSOCSA-N	CIWBSHSKHKDKBQ-JLAZNSOCSA-N
BS375141	1.14.17.3	mammalia	BRENDA	HHLFWLYXYJOTON-UHFFFAOYSA-N	CIWBSHSKHKDKBQ-JLAZNSOCSA-N
BS375156	2.6.1.18	mammalia	BRENDA	LCTONWCANYUPML-UHFFFAOYSA-N	WDJHALXBUFZDSR-UHFFFAOYSA-N
BS375156	2.6.1.18	mammalia	BRENDA	LCTONWCANYUPML-UHFFFAOYSA-N	QNAYBMKLOCPYGJ-REOHCLBHSA-N
BS375156	2.6.1.18	mammalia	BRENDA	WDJHALXBUFZDSR-UHFFFAOYSA-N	LCTONWCANYUPML-UHFFFAOYSA-N
BS375156	2.6.1.18	mammalia	BRENDA	QNAYBMKLOCPYGJ-REOHCLBHSA-N	LCTONWCANYUPML-UHFFFAOYSA-N
BS375171	1.21.99.4	mammalia	BRENDA	XUIIKFGFIJCVMT-LBPRGKRZSA-N	AUYYCJSJGJYCDS-LBPRGKRZSA-N
BS375171	1.21.99.4	mammalia	BRENDA	AUYYCJSJGJYCDS-LBPRGKRZSA-N	XUIIKFGFIJCVMT-LBPRGKRZSA-N
BS375195	1.8.1.9	mammalia	BRENDA	ACTIUHUUMQJHFO-UHFFFAOYSA-N	QNTNKSLOFHEFPK-UPTCCGCDSA-N
BS375195	1.6.5.2	mammalia	BRENDA	ACTIUHUUMQJHFO-UHFFFAOYSA-N	QNTNKSLOFHEFPK-UPTCCGCDSA-N
BS375195	1.8.1.9	mammalia	BRENDA	QNTNKSLOFHEFPK-UPTCCGCDSA-N	ACTIUHUUMQJHFO-UHFFFAOYSA-N
BS375195	1.6.5.2	mammalia	BRENDA	QNTNKSLOFHEFPK-UPTCCGCDSA-N	ACTIUHUUMQJHFO-UHFFFAOYSA-N
BS375196	7.1.1.8	mammalia	BRENDA	PCILLCXFKWDRMK-UHFFFAOYSA-N	FRASJONUBLZVQX-UHFFFAOYSA-N
BS375196	7.1.1.8	mammalia	BRENDA	FRASJONUBLZVQX-UHFFFAOYSA-N	PCILLCXFKWDRMK-UHFFFAOYSA-N
BS375228	1.14.19.3	mammalia	BRENDA	IPCSVZSSVZVIGE-UHFFFAOYSA-N	NNNVXFKZMRGJPM-KHPPLWFESA-N
BS375228	1.14.19.3	mammalia	BRENDA	NNNVXFKZMRGJPM-KHPPLWFESA-N	IPCSVZSSVZVIGE-UHFFFAOYSA-N
BS375229	1.14.19.3	mammalia	BRENDA	IPCSVZSSVZVIGE-UHFFFAOYSA-N	NNNVXFKZMRGJPM-KHPPLWFESA-N
BS375229	1.14.19.3	mammalia	BRENDA	NNNVXFKZMRGJPM-KHPPLWFESA-N	IPCSVZSSVZVIGE-UHFFFAOYSA-N
BS375236	1.14.17.3	mammalia	BRENDA	CIWBSHSKHKDKBQ-JLAZNSOCSA-N	SBJKKFFYIZUCET-JLAZNSOCSA-N
BS375236	1.14.17.3	mammalia	BRENDA	SBJKKFFYIZUCET-JLAZNSOCSA-N	CIWBSHSKHKDKBQ-JLAZNSOCSA-N
BS375267	1.14.17.3	mammalia	BRENDA	CIWBSHSKHKDKBQ-JLAZNSOCSA-N	HHLFWLYXYJOTON-UHFFFAOYSA-N
BS375267	1.14.17.3	mammalia	BRENDA	CIWBSHSKHKDKBQ-JLAZNSOCSA-N	SBJKKFFYIZUCET-JLAZNSOCSA-N
BS375267	1.14.17.3	mammalia	BRENDA	HHLFWLYXYJOTON-UHFFFAOYSA-N	CIWBSHSKHKDKBQ-JLAZNSOCSA-N
BS375267	1.14.17.3	mammalia	BRENDA	SBJKKFFYIZUCET-JLAZNSOCSA-N	CIWBSHSKHKDKBQ-JLAZNSOCSA-N
BS37528	6.4.1.2	mammalia	BRENDA	QAQREVBBADEHPA-IEXPHMLFSA-N	MZFOKIKEPGUZEN-FBMOWMAESA-N
BS37528	6.4.1.2	mammalia	BRENDA	BVKZGUZCCUSVTD-UHFFFAOYSA-N	MZFOKIKEPGUZEN-FBMOWMAESA-N
BS37528	6.4.1.2	mammalia	BRENDA	MZFOKIKEPGUZEN-FBMOWMAESA-N	QAQREVBBADEHPA-IEXPHMLFSA-N
BS37528	6.4.1.2	mammalia	BRENDA	MZFOKIKEPGUZEN-FBMOWMAESA-N	BVKZGUZCCUSVTD-UHFFFAOYSA-N
BS375280	2.1.1.100	mammalia	BRENDA	MEFKEPWMEQBLKI-AIRLBKTGSA-N	ZJUKTBDSGOFHSH-WFMPWKQPSA-N
BS375280	2.1.1.100	mammalia	BRENDA	ZJUKTBDSGOFHSH-WFMPWKQPSA-N	MEFKEPWMEQBLKI-AIRLBKTGSA-N
BS375321	1.8.4.11	mammalia	BRENDA	MLKXDPUZXIRXEP-UHFFFAOYSA-N	LFWHFZJPXXOYNR-MFOYZWKCSA-N
BS375321	1.8.4.12	mammalia	BRENDA	MLKXDPUZXIRXEP-UHFFFAOYSA-N	LFWHFZJPXXOYNR-MFOYZWKCSA-N
BS375321	1.8.4.11	mammalia	BRENDA	LFWHFZJPXXOYNR-MFOYZWKCSA-N	MLKXDPUZXIRXEP-UHFFFAOYSA-N
BS375321	1.8.4.12	mammalia	BRENDA	LFWHFZJPXXOYNR-MFOYZWKCSA-N	MLKXDPUZXIRXEP-UHFFFAOYSA-N
BS375330	3.1.2.27	mammalia	BRENDA	MNYDLIUNNOCPHG-FJWDCHQMSA-N	RGJOEKWQDUBAIZ-IBOSZNHHSA-N
BS375330	3.1.2.27	mammalia	BRENDA	RGJOEKWQDUBAIZ-IBOSZNHHSA-N	MNYDLIUNNOCPHG-FJWDCHQMSA-N
BS377058	1.8.4.11	mammalia	BRENDA	QEFRNWWLZKMPFJ-MFXDVPHUSA-N	FFEARJCKVFRZRR-BYPYZUCNSA-N
BS377058	1.8.4.11	mammalia	BRENDA	FFEARJCKVFRZRR-BYPYZUCNSA-N	QEFRNWWLZKMPFJ-MFXDVPHUSA-N
BS377744	2.1.1.137	mammalia	BRENDA	OXBIRPQQKCQWGV-UHFFFAOYSA-N	ZJUKTBDSGOFHSH-WFMPWKQPSA-N
BS377744	2.1.1.137	mammalia	BRENDA	OXBIRPQQKCQWGV-UHFFFAOYSA-N	OGGXGZAMXPVRFZ-UHFFFAOYSA-N
BS377744	2.1.1.137	mammalia	BRENDA	MEFKEPWMEQBLKI-AIRLBKTGSA-N	ZJUKTBDSGOFHSH-WFMPWKQPSA-N
BS377744	2.1.1.137	mammalia	BRENDA	MEFKEPWMEQBLKI-AIRLBKTGSA-N	OGGXGZAMXPVRFZ-UHFFFAOYSA-N
BS377744	2.1.1.137	mammalia	BRENDA	ZJUKTBDSGOFHSH-WFMPWKQPSA-N	OXBIRPQQKCQWGV-UHFFFAOYSA-N
BS377744	2.1.1.137	mammalia	BRENDA	OGGXGZAMXPVRFZ-UHFFFAOYSA-N	OXBIRPQQKCQWGV-UHFFFAOYSA-N
BS377744	2.1.1.137	mammalia	BRENDA	ZJUKTBDSGOFHSH-WFMPWKQPSA-N	MEFKEPWMEQBLKI-AIRLBKTGSA-N
BS377744	2.1.1.137	mammalia	BRENDA	OGGXGZAMXPVRFZ-UHFFFAOYSA-N	MEFKEPWMEQBLKI-AIRLBKTGSA-N
BS378375	3.3.2.10	mammalia	BRENDA	DXOYQVHGIODESM-KROJNAHFSA-N	LRPPQRCHCPFBPE-KROJNAHFSA-N
BS378375	3.3.2.10	mammalia	BRENDA	LRPPQRCHCPFBPE-KROJNAHFSA-N	DXOYQVHGIODESM-KROJNAHFSA-N
BS378377	3.3.2.10	mammalia	BRENDA	JBSCUHKPLGKXKH-ILYOTBPNSA-N	SYAWGTIVOGUZMM-ILYOTBPNSA-N
BS378377	3.3.2.10	mammalia	BRENDA	SYAWGTIVOGUZMM-ILYOTBPNSA-N	JBSCUHKPLGKXKH-ILYOTBPNSA-N
BS378378	5.4.99.7	mammalia	BRENDA	QYIMSPSDBYKPPY-BANQPHDMSA-N	CAHGCLMLTWQZNJ-BQNIITSRSA-N
BS378378	5.4.99.7	mammalia	BRENDA	CAHGCLMLTWQZNJ-BQNIITSRSA-N	QYIMSPSDBYKPPY-BANQPHDMSA-N
BS378386	2.8.2.23	mammalia	BRENDA	GACDQMDRPRGCTN-KQYNXXCUSA-N	WHTCPDAXWFLDIH-KQYNXXCUSA-N
BS378386	2.8.2.23	mammalia	BRENDA	WHTCPDAXWFLDIH-KQYNXXCUSA-N	GACDQMDRPRGCTN-KQYNXXCUSA-N
BS378389	2.8.2.2	mammalia	BRENDA	GACDQMDRPRGCTN-KQYNXXCUSA-N	WHTCPDAXWFLDIH-KQYNXXCUSA-N
BS378389	2.8.2.2	mammalia	BRENDA	FMGSKLZLMKYGDP-USOAJAOKSA-N	WHTCPDAXWFLDIH-KQYNXXCUSA-N
BS378389	2.8.2.14	mammalia	BRENDA	GACDQMDRPRGCTN-KQYNXXCUSA-N	WHTCPDAXWFLDIH-KQYNXXCUSA-N
BS378389	2.8.2.14	mammalia	BRENDA	FMGSKLZLMKYGDP-USOAJAOKSA-N	WHTCPDAXWFLDIH-KQYNXXCUSA-N
BS378389	2.8.2.2	mammalia	BRENDA	WHTCPDAXWFLDIH-KQYNXXCUSA-N	GACDQMDRPRGCTN-KQYNXXCUSA-N
BS378389	2.8.2.2	mammalia	BRENDA	WHTCPDAXWFLDIH-KQYNXXCUSA-N	FMGSKLZLMKYGDP-USOAJAOKSA-N
BS378389	2.8.2.14	mammalia	BRENDA	WHTCPDAXWFLDIH-KQYNXXCUSA-N	GACDQMDRPRGCTN-KQYNXXCUSA-N
BS378389	2.8.2.14	mammalia	BRENDA	WHTCPDAXWFLDIH-KQYNXXCUSA-N	FMGSKLZLMKYGDP-USOAJAOKSA-N
BS378395	3.3.2.10	mammalia	BRENDA	VBQNSZQZRAGRIX-QNEBEIHSSA-N	GFNYAPAJUNPMGH-QNEBEIHSSA-N
BS378395	3.3.2.10	mammalia	BRENDA	GFNYAPAJUNPMGH-QNEBEIHSSA-N	VBQNSZQZRAGRIX-QNEBEIHSSA-N
BS378402	3.3.2.10	mammalia	BRENDA	DBWQSCSXHFNTMO-TYAUOURKSA-N	DCJBINATHQHPKO-TYAUOURKSA-N
BS378402	3.3.2.10	mammalia	BRENDA	DCJBINATHQHPKO-TYAUOURKSA-N	DBWQSCSXHFNTMO-TYAUOURKSA-N
BS378551	2.7.1.138	mammalia	BRENDA	YDNKGFDKKRUKPY-TURZORIXSA-N	ILHPMPAVRAZOJB-JHOUSYSJSA-N
BS378551	2.7.1.138	mammalia	BRENDA	ILHPMPAVRAZOJB-JHOUSYSJSA-N	YDNKGFDKKRUKPY-TURZORIXSA-N
BS378677	2.4.1.152	mammalia	BRENDA	LQEBEXMHBLQMDB-JGQUBWHWSA-N	QGWNDRXFNXRZMB-UUOKFMHZSA-N
BS378677	2.4.1.152	mammalia	BRENDA	QGWNDRXFNXRZMB-UUOKFMHZSA-N	LQEBEXMHBLQMDB-JGQUBWHWSA-N
BS378679	2.4.1.65	mammalia	BRENDA	LQEBEXMHBLQMDB-JGQUBWHWSA-N	QGWNDRXFNXRZMB-UUOKFMHZSA-N
BS378679	2.4.1.65	mammalia	BRENDA	QGWNDRXFNXRZMB-UUOKFMHZSA-N	LQEBEXMHBLQMDB-JGQUBWHWSA-N
BS378697	2.8.1.7	mammalia	BRENDA	XUJNEKJLAYXESH-REOHCLBHSA-N	QNAYBMKLOCPYGJ-REOHCLBHSA-N
BS378697	2.8.1.7	mammalia	BRENDA	QNAYBMKLOCPYGJ-REOHCLBHSA-N	XUJNEKJLAYXESH-REOHCLBHSA-N
BS378698	2.8.1.7	mammalia	BRENDA	XUJNEKJLAYXESH-REOHCLBHSA-N	QNAYBMKLOCPYGJ-REOHCLBHSA-N
BS378698	2.8.1.7	mammalia	BRENDA	QNAYBMKLOCPYGJ-REOHCLBHSA-N	XUJNEKJLAYXESH-REOHCLBHSA-N
BS378699	2.8.1.7	mammalia	BRENDA	XUJNEKJLAYXESH-REOHCLBHSA-N	QNAYBMKLOCPYGJ-REOHCLBHSA-N
BS378699	2.8.1.7	mammalia	BRENDA	QNAYBMKLOCPYGJ-REOHCLBHSA-N	XUJNEKJLAYXESH-REOHCLBHSA-N
BS378700	2.8.1.7	mammalia	BRENDA	XUJNEKJLAYXESH-REOHCLBHSA-N	QNAYBMKLOCPYGJ-REOHCLBHSA-N
BS378700	2.8.1.7	mammalia	BRENDA	QNAYBMKLOCPYGJ-REOHCLBHSA-N	XUJNEKJLAYXESH-REOHCLBHSA-N
BS379128	2.3.1.5	mammalia	BRENDA	ZSLZBFCDCINBPY-ZSJPKINUSA-N	RGJOEKWQDUBAIZ-IBOSZNHHSA-N
BS379128	2.3.1.5	mammalia	BRENDA	RGJOEKWQDUBAIZ-IBOSZNHHSA-N	ZSLZBFCDCINBPY-ZSJPKINUSA-N
BS379612	2.7.1.33	mammalia	BRENDA	GHOKWGTUZJEAQD-ZETCQYMHSA-N	XHFVGHPGDLDEQO-ZETCQYMHSA-N
BS379612	2.7.1.33	mammalia	BRENDA	XHFVGHPGDLDEQO-ZETCQYMHSA-N	GHOKWGTUZJEAQD-ZETCQYMHSA-N
BS380436	3.1.1.3	mammalia	BRENDA	XTXRWKRVRITETP-UHFFFAOYSA-N	WAPNOHKVXSQRPX-ZETCQYMHSA-N
BS380436	3.1.1.3	mammalia	BRENDA	XTXRWKRVRITETP-UHFFFAOYSA-N	IKHGUXGNUITLKF-UHFFFAOYSA-N
BS380436	3.1.1.3	mammalia	BRENDA	WAPNOHKVXSQRPX-UHFFFAOYSA-N	WAPNOHKVXSQRPX-ZETCQYMHSA-N
BS380436	3.1.1.3	mammalia	BRENDA	WAPNOHKVXSQRPX-UHFFFAOYSA-N	IKHGUXGNUITLKF-UHFFFAOYSA-N
BS380436	3.1.1.3	mammalia	BRENDA	WAPNOHKVXSQRPX-ZETCQYMHSA-N	XTXRWKRVRITETP-UHFFFAOYSA-N
BS380436	3.1.1.3	mammalia	BRENDA	IKHGUXGNUITLKF-UHFFFAOYSA-N	XTXRWKRVRITETP-UHFFFAOYSA-N
BS380436	3.1.1.3	mammalia	BRENDA	WAPNOHKVXSQRPX-ZETCQYMHSA-N	WAPNOHKVXSQRPX-UHFFFAOYSA-N
BS380436	3.1.1.3	mammalia	BRENDA	IKHGUXGNUITLKF-UHFFFAOYSA-N	WAPNOHKVXSQRPX-UHFFFAOYSA-N
BS380470	3.4.11.7	mammalia	BRENDA	QMMRCKSBBNJCMR-UHFFFAOYSA-N	ODKSFYDXXFIFQN-BYPYZUCNSA-N
BS380470	3.4.11.2	mammalia	BRENDA	QMMRCKSBBNJCMR-UHFFFAOYSA-N	ODKSFYDXXFIFQN-BYPYZUCNSA-N
BS380470	3.4.11.7	mammalia	BRENDA	ODKSFYDXXFIFQN-BYPYZUCNSA-N	QMMRCKSBBNJCMR-UHFFFAOYSA-N
BS380470	3.4.11.2	mammalia	BRENDA	ODKSFYDXXFIFQN-BYPYZUCNSA-N	QMMRCKSBBNJCMR-UHFFFAOYSA-N
BS380476	6.4.1.2	mammalia	BRENDA	CRFNGMNYKDXRTN-CITAKDKDSA-N	SYKWLIJQEHRDNH-CKRMAKSASA-N
BS380476	6.4.1.2	mammalia	BRENDA	BVKZGUZCCUSVTD-UHFFFAOYSA-N	SYKWLIJQEHRDNH-CKRMAKSASA-N
BS380476	6.4.1.2	mammalia	BRENDA	SYKWLIJQEHRDNH-CKRMAKSASA-N	CRFNGMNYKDXRTN-CITAKDKDSA-N
BS380476	6.4.1.2	mammalia	BRENDA	SYKWLIJQEHRDNH-CKRMAKSASA-N	BVKZGUZCCUSVTD-UHFFFAOYSA-N
BS380534	6.4.1.2	mammalia	BRENDA	QAQREVBBADEHPA-IEXPHMLFSA-N	VNOYUJKHFWYWIR-ITIYDSSPSA-N
BS380534	6.4.1.2	mammalia	BRENDA	BVKZGUZCCUSVTD-UHFFFAOYSA-N	VNOYUJKHFWYWIR-ITIYDSSPSA-N
BS380534	6.4.1.2	mammalia	BRENDA	VNOYUJKHFWYWIR-ITIYDSSPSA-N	QAQREVBBADEHPA-IEXPHMLFSA-N
BS380534	6.4.1.2	mammalia	BRENDA	VNOYUJKHFWYWIR-ITIYDSSPSA-N	BVKZGUZCCUSVTD-UHFFFAOYSA-N
BS380560	6.3.4.15	mammalia	BRENDA	YBJHBAHKTGYVGT-ZKWXMUAHSA-N	XPPKVPWEQAFLFU-UHFFFAOYSA-J
BS380560	6.3.4.15	mammalia	BRENDA	XPPKVPWEQAFLFU-UHFFFAOYSA-J	YBJHBAHKTGYVGT-ZKWXMUAHSA-N
BS380561	6.3.4.15	mammalia	BRENDA	YBJHBAHKTGYVGT-ZKWXMUAHSA-N	XPPKVPWEQAFLFU-UHFFFAOYSA-J
BS380561	6.3.4.15	mammalia	BRENDA	XPPKVPWEQAFLFU-UHFFFAOYSA-J	YBJHBAHKTGYVGT-ZKWXMUAHSA-N
BS380646	3.2.1.20	mammalia	BRENDA	BNABBHGYYMZMOA-AHIHXIOASA-N	WQZGKKKJIJFFOK-DVKNGEFBSA-N
BS380646	3.2.1.20	mammalia	BRENDA	WQZGKKKJIJFFOK-DVKNGEFBSA-N	BNABBHGYYMZMOA-AHIHXIOASA-N
BS380655	3.4.11.2	mammalia	BRENDA	YFGBQHOOROIVKG-FKBYEOEOSA-N	FFEARJCKVFRZRR-BYPYZUCNSA-N
BS380655	3.4.11.2	mammalia	BRENDA	FFEARJCKVFRZRR-BYPYZUCNSA-N	YFGBQHOOROIVKG-FKBYEOEOSA-N
BS380769	3.1.8.1	mammalia	BRENDA	PJVJTCIRVMBVIA-UHFFFAOYSA-N	LFQSCWFLJHTTHZ-UHFFFAOYSA-N
BS380769	3.1.8.1	mammalia	BRENDA	LFQSCWFLJHTTHZ-UHFFFAOYSA-N	PJVJTCIRVMBVIA-UHFFFAOYSA-N
BS383004	1.1.1.153	mammalia	BRENDA	HKCYZTKHPLJZDR-UHFFFAOYSA-N	VPVOXUSPXFPWBN-VKHMYHEASA-N
BS383004	1.1.1.153	mammalia	BRENDA	VPVOXUSPXFPWBN-VKHMYHEASA-N	HKCYZTKHPLJZDR-UHFFFAOYSA-N
BS383079	7.4.2.6	mammalia	BRENDA	GINJFDRNADDBIN-FXQIFTODSA-N	GINJFDRNADDBIN-UHFFFAOYSA-N
BS383079	7.4.2.6	mammalia	BRENDA	GINJFDRNADDBIN-UHFFFAOYSA-N	GINJFDRNADDBIN-FXQIFTODSA-N
BS383117	3.5.1.23	mammalia	BRENDA	YDNKGFDKKRUKPY-ORIPQNMZSA-N	WWUZIQQURGPMPG-KRWOKUGFSA-N
BS383117	3.5.1.23	mammalia	BRENDA	YDNKGFDKKRUKPY-ORIPQNMZSA-N	IPCSVZSSVZVIGE-UHFFFAOYSA-N
BS383117	3.5.1.23	mammalia	BRENDA	WWUZIQQURGPMPG-KRWOKUGFSA-N	YDNKGFDKKRUKPY-ORIPQNMZSA-N
BS383117	3.5.1.23	mammalia	BRENDA	IPCSVZSSVZVIGE-UHFFFAOYSA-N	YDNKGFDKKRUKPY-ORIPQNMZSA-N
BS383158	3.4.17.20	mammalia	BRENDA	BWGVNKXGVNDBDI-UHFFFAOYSA-N	KDXKERNSBIXSRK-YFKPBYRVSA-N
BS383158	3.4.17.20	mammalia	BRENDA	KDXKERNSBIXSRK-YFKPBYRVSA-N	BWGVNKXGVNDBDI-UHFFFAOYSA-N
BS383331	1.1.1.188	mammalia	BRENDA	BHMBVRSPMRCCGG-OUTUXVNYSA-N	DZUXGQBLFALXCR-CDIPTNKSSA-N
BS383331	1.1.1.188	mammalia	BRENDA	DZUXGQBLFALXCR-CDIPTNKSSA-N	BHMBVRSPMRCCGG-OUTUXVNYSA-N
BS383335	1.1.1.188	mammalia	BRENDA	YIBNHAJFJUQSRA-YNNPMVKQSA-N	DZUXGQBLFALXCR-CDIPTNKSSA-N
BS383335	1.1.1.188	mammalia	BRENDA	DZUXGQBLFALXCR-CDIPTNKSSA-N	YIBNHAJFJUQSRA-YNNPMVKQSA-N
BS383336	1.14.11.27	mammalia	BRENDA	KPGXRSRHYNQIFN-UHFFFAOYSA-N	WSFSSNUMVMOOMR-UHFFFAOYSA-N
BS383336	1.14.11.27	mammalia	BRENDA	KPGXRSRHYNQIFN-UHFFFAOYSA-N	KDYFGRWQOYBRFD-UHFFFAOYSA-N
BS383336	1.14.11.65	mammalia	BRENDA	KPGXRSRHYNQIFN-UHFFFAOYSA-N	WSFSSNUMVMOOMR-UHFFFAOYSA-N
BS383336	1.14.11.65	mammalia	BRENDA	KPGXRSRHYNQIFN-UHFFFAOYSA-N	KDYFGRWQOYBRFD-UHFFFAOYSA-N
BS383336	1.14.11.27	mammalia	BRENDA	WSFSSNUMVMOOMR-UHFFFAOYSA-N	KPGXRSRHYNQIFN-UHFFFAOYSA-N
BS383336	1.14.11.27	mammalia	BRENDA	KDYFGRWQOYBRFD-UHFFFAOYSA-N	KPGXRSRHYNQIFN-UHFFFAOYSA-N
BS383336	1.14.11.65	mammalia	BRENDA	WSFSSNUMVMOOMR-UHFFFAOYSA-N	KPGXRSRHYNQIFN-UHFFFAOYSA-N
BS383336	1.14.11.65	mammalia	BRENDA	KDYFGRWQOYBRFD-UHFFFAOYSA-N	KPGXRSRHYNQIFN-UHFFFAOYSA-N
BS383337	1.14.11.27	mammalia	BRENDA	KPGXRSRHYNQIFN-UHFFFAOYSA-N	KDYFGRWQOYBRFD-UHFFFAOYSA-N
BS383337	1.14.11.27	mammalia	BRENDA	KPGXRSRHYNQIFN-UHFFFAOYSA-N	WSFSSNUMVMOOMR-UHFFFAOYSA-N
BS383337	1.14.11.65	mammalia	BRENDA	KPGXRSRHYNQIFN-UHFFFAOYSA-N	WSFSSNUMVMOOMR-UHFFFAOYSA-N
BS383337	1.14.11.65	mammalia	BRENDA	KPGXRSRHYNQIFN-UHFFFAOYSA-N	KDYFGRWQOYBRFD-UHFFFAOYSA-N
BS383337	1.14.11.27	mammalia	BRENDA	KDYFGRWQOYBRFD-UHFFFAOYSA-N	KPGXRSRHYNQIFN-UHFFFAOYSA-N
BS383337	1.14.11.27	mammalia	BRENDA	WSFSSNUMVMOOMR-UHFFFAOYSA-N	KPGXRSRHYNQIFN-UHFFFAOYSA-N
BS383337	1.14.11.65	mammalia	BRENDA	WSFSSNUMVMOOMR-UHFFFAOYSA-N	KPGXRSRHYNQIFN-UHFFFAOYSA-N
BS383337	1.14.11.65	mammalia	BRENDA	KDYFGRWQOYBRFD-UHFFFAOYSA-N	KPGXRSRHYNQIFN-UHFFFAOYSA-N
BS383348	1.4.3.5	mammalia	BRENDA	FVTCRASFADXXNN-SCRDCRAPSA-N	NGVDGCNFYWLIFO-UHFFFAOYSA-N
BS383348	1.4.3.5	mammalia	BRENDA	ZMJGSOSNSPKHNH-UHFFFAOYSA-N	NGVDGCNFYWLIFO-UHFFFAOYSA-N
BS383348	1.4.3.5	mammalia	BRENDA	NGVDGCNFYWLIFO-UHFFFAOYSA-N	FVTCRASFADXXNN-SCRDCRAPSA-N
BS383348	1.4.3.5	mammalia	BRENDA	NGVDGCNFYWLIFO-UHFFFAOYSA-N	ZMJGSOSNSPKHNH-UHFFFAOYSA-N
BS383350	1.4.3.5	mammalia	BRENDA	FVTCRASFADXXNN-SCRDCRAPSA-N	NGVDGCNFYWLIFO-UHFFFAOYSA-N
BS383350	1.4.3.5	mammalia	BRENDA	WHOMFKWHIQZTHY-UHFFFAOYSA-N	NGVDGCNFYWLIFO-UHFFFAOYSA-N
BS383350	1.4.3.5	mammalia	BRENDA	NGVDGCNFYWLIFO-UHFFFAOYSA-N	FVTCRASFADXXNN-SCRDCRAPSA-N
BS383350	1.4.3.5	mammalia	BRENDA	NGVDGCNFYWLIFO-UHFFFAOYSA-N	WHOMFKWHIQZTHY-UHFFFAOYSA-N
BS383524	1.1.1.153	mammalia	BRENDA	PSNIIJBQEZDDMR-UHFFFAOYSA-N	FNKQXYHWGSIFBK-RPDRRWSUSA-N
BS383524	1.1.1.153	mammalia	BRENDA	FNKQXYHWGSIFBK-RPDRRWSUSA-N	PSNIIJBQEZDDMR-UHFFFAOYSA-N
BS385629	1.14.11.27	mammalia	BRENDA	KPGXRSRHYNQIFN-UHFFFAOYSA-N	KDYFGRWQOYBRFD-UHFFFAOYSA-N
BS385629	1.14.11.27	mammalia	BRENDA	KPGXRSRHYNQIFN-UHFFFAOYSA-N	WSFSSNUMVMOOMR-UHFFFAOYSA-N
BS385629	1.14.11.27	mammalia	BRENDA	KDYFGRWQOYBRFD-UHFFFAOYSA-N	KPGXRSRHYNQIFN-UHFFFAOYSA-N
BS385629	1.14.11.27	mammalia	BRENDA	WSFSSNUMVMOOMR-UHFFFAOYSA-N	KPGXRSRHYNQIFN-UHFFFAOYSA-N
BS386019	2.3.1.20	mammalia	BRENDA	AFSHUZFNMVJNKX-XPWSMXQVSA-N	RGJOEKWQDUBAIZ-IBOSZNHHSA-N
BS386019	2.3.1.20	mammalia	BRENDA	AFSHUZFNMVJNKX-XPWSMXQVSA-N	JFISYPWOVQNHLS-LBXGSASVSA-N
BS386019	2.3.1.20	mammalia	BRENDA	MNBKLUUYKPBKDU-BBECNAHFSA-N	RGJOEKWQDUBAIZ-IBOSZNHHSA-N
BS386019	2.3.1.20	mammalia	BRENDA	MNBKLUUYKPBKDU-BBECNAHFSA-N	JFISYPWOVQNHLS-LBXGSASVSA-N
BS386019	2.3.1.20	mammalia	BRENDA	RGJOEKWQDUBAIZ-IBOSZNHHSA-N	AFSHUZFNMVJNKX-XPWSMXQVSA-N
BS386019	2.3.1.20	mammalia	BRENDA	JFISYPWOVQNHLS-LBXGSASVSA-N	AFSHUZFNMVJNKX-XPWSMXQVSA-N
BS386019	2.3.1.20	mammalia	BRENDA	RGJOEKWQDUBAIZ-IBOSZNHHSA-N	MNBKLUUYKPBKDU-BBECNAHFSA-N
BS386019	2.3.1.20	mammalia	BRENDA	JFISYPWOVQNHLS-LBXGSASVSA-N	MNBKLUUYKPBKDU-BBECNAHFSA-N
BS386023	2.3.1.75	mammalia	BRENDA	MNBKLUUYKPBKDU-BBECNAHFSA-N	RGJOEKWQDUBAIZ-IBOSZNHHSA-N
BS386023	2.3.1.75	mammalia	BRENDA	PGTWZHXOSWQKCY-UHFFFAOYSA-N	RGJOEKWQDUBAIZ-IBOSZNHHSA-N
BS386023	2.3.1.75	mammalia	BRENDA	RGJOEKWQDUBAIZ-IBOSZNHHSA-N	MNBKLUUYKPBKDU-BBECNAHFSA-N
BS386023	2.3.1.75	mammalia	BRENDA	RGJOEKWQDUBAIZ-IBOSZNHHSA-N	PGTWZHXOSWQKCY-UHFFFAOYSA-N
BS386036	1.14.15.4	mammalia	BRENDA	WHBHBVVOGNECLV-OBQKJFGGSA-N	JYGXADMDTFJGBT-VWUMJDOOSA-N
BS386036	1.14.15.4	mammalia	BRENDA	JYGXADMDTFJGBT-VWUMJDOOSA-N	WHBHBVVOGNECLV-OBQKJFGGSA-N
BS386045	1.14.15.4	mammalia	BRENDA	HFSXHZZDNDGLQN-ZVIOFETBSA-N	PQSUYGKTWSAVDQ-ZVIOFETBSA-N
BS386045	1.14.15.4	mammalia	BRENDA	PQSUYGKTWSAVDQ-ZVIOFETBSA-N	HFSXHZZDNDGLQN-ZVIOFETBSA-N
BS386076	2.8.2.1	mammalia	BRENDA	GACDQMDRPRGCTN-KQYNXXCUSA-N	WHTCPDAXWFLDIH-KQYNXXCUSA-N
BS386076	2.8.2.1	mammalia	BRENDA	FBTSQILOGYXGMD-LURJTMIESA-N	WHTCPDAXWFLDIH-KQYNXXCUSA-N
BS386076	2.8.2.1	mammalia	BRENDA	WHTCPDAXWFLDIH-KQYNXXCUSA-N	GACDQMDRPRGCTN-KQYNXXCUSA-N
BS386076	2.8.2.1	mammalia	BRENDA	WHTCPDAXWFLDIH-KQYNXXCUSA-N	FBTSQILOGYXGMD-LURJTMIESA-N
BS386083	2.8.2.1	mammalia	BRENDA	TXUZVZSFRXZGTL-QPLCGJKRSA-N	CFSXIBDXCWVFJR-QPLCGJKRSA-N
BS386083	2.8.2.1	mammalia	BRENDA	TXUZVZSFRXZGTL-QPLCGJKRSA-N	WHTCPDAXWFLDIH-KQYNXXCUSA-N
BS386083	2.8.2.1	mammalia	BRENDA	GACDQMDRPRGCTN-KQYNXXCUSA-N	CFSXIBDXCWVFJR-QPLCGJKRSA-N
BS386083	2.8.2.1	mammalia	BRENDA	GACDQMDRPRGCTN-KQYNXXCUSA-N	WHTCPDAXWFLDIH-KQYNXXCUSA-N
BS386083	2.8.2.1	mammalia	BRENDA	CFSXIBDXCWVFJR-QPLCGJKRSA-N	TXUZVZSFRXZGTL-QPLCGJKRSA-N
BS386083	2.8.2.1	mammalia	BRENDA	WHTCPDAXWFLDIH-KQYNXXCUSA-N	TXUZVZSFRXZGTL-QPLCGJKRSA-N
BS386083	2.8.2.1	mammalia	BRENDA	CFSXIBDXCWVFJR-QPLCGJKRSA-N	GACDQMDRPRGCTN-KQYNXXCUSA-N
BS386083	2.8.2.1	mammalia	BRENDA	WHTCPDAXWFLDIH-KQYNXXCUSA-N	GACDQMDRPRGCTN-KQYNXXCUSA-N
BS386093	2.8.2.33	mammalia	BRENDA	GACDQMDRPRGCTN-KQYNXXCUSA-N	WHTCPDAXWFLDIH-KQYNXXCUSA-N
BS386093	2.8.2.33	mammalia	BRENDA	WHTCPDAXWFLDIH-KQYNXXCUSA-N	GACDQMDRPRGCTN-KQYNXXCUSA-N
BS386104	2.8.2.1	mammalia	BRENDA	VYFYYTLLBUKUHU-UHFFFAOYSA-N	WHTCPDAXWFLDIH-KQYNXXCUSA-N
BS386104	2.8.2.1	mammalia	BRENDA	VYFYYTLLBUKUHU-UHFFFAOYSA-N	NZKRYJGNYPYXJZ-UHFFFAOYSA-N
BS386104	2.8.2.1	mammalia	BRENDA	VYFYYTLLBUKUHU-UHFFFAOYSA-N	DEKNNWJXAQTLFA-UHFFFAOYSA-N
BS386104	2.8.2.1	mammalia	BRENDA	GACDQMDRPRGCTN-KQYNXXCUSA-N	WHTCPDAXWFLDIH-KQYNXXCUSA-N
BS386104	2.8.2.1	mammalia	BRENDA	GACDQMDRPRGCTN-KQYNXXCUSA-N	NZKRYJGNYPYXJZ-UHFFFAOYSA-N
BS386104	2.8.2.1	mammalia	BRENDA	GACDQMDRPRGCTN-KQYNXXCUSA-N	DEKNNWJXAQTLFA-UHFFFAOYSA-N
BS386104	2.8.2.1	mammalia	BRENDA	WHTCPDAXWFLDIH-KQYNXXCUSA-N	VYFYYTLLBUKUHU-UHFFFAOYSA-N
BS386104	2.8.2.1	mammalia	BRENDA	NZKRYJGNYPYXJZ-UHFFFAOYSA-N	VYFYYTLLBUKUHU-UHFFFAOYSA-N
BS386104	2.8.2.1	mammalia	BRENDA	DEKNNWJXAQTLFA-UHFFFAOYSA-N	VYFYYTLLBUKUHU-UHFFFAOYSA-N
BS386104	2.8.2.1	mammalia	BRENDA	WHTCPDAXWFLDIH-KQYNXXCUSA-N	GACDQMDRPRGCTN-KQYNXXCUSA-N
BS386104	2.8.2.1	mammalia	BRENDA	NZKRYJGNYPYXJZ-UHFFFAOYSA-N	GACDQMDRPRGCTN-KQYNXXCUSA-N
BS386104	2.8.2.1	mammalia	BRENDA	DEKNNWJXAQTLFA-UHFFFAOYSA-N	GACDQMDRPRGCTN-KQYNXXCUSA-N
BS386109	2.8.2.21	mammalia	BRENDA	GACDQMDRPRGCTN-KQYNXXCUSA-N	WHTCPDAXWFLDIH-KQYNXXCUSA-N
BS386109	2.8.2.21	mammalia	BRENDA	KFEUJDWYNGMDBV-LODBTCKLSA-N	WHTCPDAXWFLDIH-KQYNXXCUSA-N
BS386109	2.8.2.21	mammalia	BRENDA	WHTCPDAXWFLDIH-KQYNXXCUSA-N	GACDQMDRPRGCTN-KQYNXXCUSA-N
BS386109	2.8.2.21	mammalia	BRENDA	WHTCPDAXWFLDIH-KQYNXXCUSA-N	KFEUJDWYNGMDBV-LODBTCKLSA-N
BS386110	2.8.2.1	mammalia	BRENDA	GACDQMDRPRGCTN-KQYNXXCUSA-N	WHTCPDAXWFLDIH-KQYNXXCUSA-N
BS386110	2.8.2.1	mammalia	BRENDA	MYVLYOJYVMLSFA-UHFFFAOYSA-N	WHTCPDAXWFLDIH-KQYNXXCUSA-N
BS386110	2.8.2.1	mammalia	BRENDA	WHTCPDAXWFLDIH-KQYNXXCUSA-N	GACDQMDRPRGCTN-KQYNXXCUSA-N
BS386110	2.8.2.1	mammalia	BRENDA	WHTCPDAXWFLDIH-KQYNXXCUSA-N	MYVLYOJYVMLSFA-UHFFFAOYSA-N
BS386115	2.8.2.20	mammalia	BRENDA	GACDQMDRPRGCTN-KQYNXXCUSA-N	WHTCPDAXWFLDIH-KQYNXXCUSA-N
BS386115	2.8.2.20	mammalia	BRENDA	WHTCPDAXWFLDIH-KQYNXXCUSA-N	GACDQMDRPRGCTN-KQYNXXCUSA-N
BS386116	2.8.2.20	mammalia	BRENDA	GACDQMDRPRGCTN-KQYNXXCUSA-N	WHTCPDAXWFLDIH-KQYNXXCUSA-N
BS386116	2.8.2.20	mammalia	BRENDA	WHTCPDAXWFLDIH-KQYNXXCUSA-N	GACDQMDRPRGCTN-KQYNXXCUSA-N
BS386124	1.1.99.24	mammalia	BRENDA	KPGXRSRHYNQIFN-UHFFFAOYSA-N	HWXBTNAVRSUOJR-GSVOUGTGSA-N
BS386124	1.1.99.24	mammalia	BRENDA	KPGXRSRHYNQIFN-UHFFFAOYSA-N	UIUJIQZEACWQSV-UHFFFAOYSA-N
BS386124	1.1.99.24	mammalia	BRENDA	HWXBTNAVRSUOJR-GSVOUGTGSA-N	KPGXRSRHYNQIFN-UHFFFAOYSA-N
BS386124	1.1.99.24	mammalia	BRENDA	UIUJIQZEACWQSV-UHFFFAOYSA-N	KPGXRSRHYNQIFN-UHFFFAOYSA-N
BS386142	3.1.1.45	mammalia	BRENDA	AYFXPGXAZMFWNH-ONEGZZNKSA-N	SOXXPQLIZIPMIZ-UPHRSURJSA-N
BS386142	3.1.1.45	mammalia	BRENDA	SOXXPQLIZIPMIZ-UPHRSURJSA-N	AYFXPGXAZMFWNH-ONEGZZNKSA-N
BS386149	2.3.1.5	mammalia	BRENDA	QAUUDNIGJSLPSX-UHFFFAOYSA-N	BTJIUGUIPKRLHP-UHFFFAOYSA-N
BS386149	2.3.1.5	mammalia	BRENDA	BTJIUGUIPKRLHP-UHFFFAOYSA-N	QAUUDNIGJSLPSX-UHFFFAOYSA-N
BS386150	2.3.1.5	mammalia	BRENDA	QAUUDNIGJSLPSX-UHFFFAOYSA-N	QCXJEYYXVJIFCE-UHFFFAOYSA-N
BS386150	2.3.1.5	mammalia	BRENDA	QAUUDNIGJSLPSX-UHFFFAOYSA-N	BTJIUGUIPKRLHP-UHFFFAOYSA-N
BS386150	2.3.1.5	mammalia	BRENDA	ALYNCZNDIQEVRV-UHFFFAOYSA-N	QCXJEYYXVJIFCE-UHFFFAOYSA-N
BS386150	2.3.1.5	mammalia	BRENDA	ALYNCZNDIQEVRV-UHFFFAOYSA-N	BTJIUGUIPKRLHP-UHFFFAOYSA-N
BS386150	2.3.1.5	mammalia	BRENDA	QCXJEYYXVJIFCE-UHFFFAOYSA-N	QAUUDNIGJSLPSX-UHFFFAOYSA-N
BS386150	2.3.1.5	mammalia	BRENDA	BTJIUGUIPKRLHP-UHFFFAOYSA-N	QAUUDNIGJSLPSX-UHFFFAOYSA-N
BS386150	2.3.1.5	mammalia	BRENDA	QCXJEYYXVJIFCE-UHFFFAOYSA-N	ALYNCZNDIQEVRV-UHFFFAOYSA-N
BS386150	2.3.1.5	mammalia	BRENDA	BTJIUGUIPKRLHP-UHFFFAOYSA-N	ALYNCZNDIQEVRV-UHFFFAOYSA-N
BS386151	2.3.1.5	mammalia	BRENDA	DMVOXQPQNTYEKQ-UHFFFAOYSA-N	BTJIUGUIPKRLHP-UHFFFAOYSA-N
BS386151	2.3.1.5	mammalia	BRENDA	DMVOXQPQNTYEKQ-UHFFFAOYSA-N	SVLDILRDQOVJED-UHFFFAOYSA-N
BS386151	2.3.1.5	mammalia	BRENDA	QAUUDNIGJSLPSX-UHFFFAOYSA-N	BTJIUGUIPKRLHP-UHFFFAOYSA-N
BS386151	2.3.1.5	mammalia	BRENDA	QAUUDNIGJSLPSX-UHFFFAOYSA-N	SVLDILRDQOVJED-UHFFFAOYSA-N
BS386151	2.3.1.5	mammalia	BRENDA	BTJIUGUIPKRLHP-UHFFFAOYSA-N	DMVOXQPQNTYEKQ-UHFFFAOYSA-N
BS386151	2.3.1.5	mammalia	BRENDA	SVLDILRDQOVJED-UHFFFAOYSA-N	DMVOXQPQNTYEKQ-UHFFFAOYSA-N
BS386151	2.3.1.5	mammalia	BRENDA	BTJIUGUIPKRLHP-UHFFFAOYSA-N	QAUUDNIGJSLPSX-UHFFFAOYSA-N
BS386151	2.3.1.5	mammalia	BRENDA	SVLDILRDQOVJED-UHFFFAOYSA-N	QAUUDNIGJSLPSX-UHFFFAOYSA-N
BS386154	1.1.1.51	mammalia	BRENDA	SQGZFRITSMYKRH-QAGGRKNESA-N	NVKAWKQGWWIWPM-ABEVXSGRSA-N
BS386154	1.1.1.51	mammalia	BRENDA	NVKAWKQGWWIWPM-ABEVXSGRSA-N	SQGZFRITSMYKRH-QAGGRKNESA-N
BS386159	1.1.1.35	mammalia	BRENDA	CBMYJHIOYJEBSB-UNPXRYTGSA-N	NVKAWKQGWWIWPM-ABEVXSGRSA-N
BS386159	1.1.1.35	mammalia	BRENDA	NVKAWKQGWWIWPM-ABEVXSGRSA-N	CBMYJHIOYJEBSB-UNPXRYTGSA-N
BS386172	1.14.15.15	mammalia	BRENDA	IOIZWEJGGCZDOL-RQDYSCIWSA-N	KVJVJJWIEXCECB-GWUAJDSISA-N
BS386172	1.14.15.15	mammalia	BRENDA	KVJVJJWIEXCECB-GWUAJDSISA-N	IOIZWEJGGCZDOL-RQDYSCIWSA-N
BS386190	2.3.1.5	mammalia	BRENDA	DMVOXQPQNTYEKQ-UHFFFAOYSA-N	RGJOEKWQDUBAIZ-IBOSZNHHSA-N
BS386190	2.3.1.5	mammalia	BRENDA	DMVOXQPQNTYEKQ-UHFFFAOYSA-N	SVLDILRDQOVJED-UHFFFAOYSA-N
BS386190	2.3.1.5	mammalia	BRENDA	ZSLZBFCDCINBPY-ZSJPKINUSA-N	RGJOEKWQDUBAIZ-IBOSZNHHSA-N
BS386190	2.3.1.5	mammalia	BRENDA	ZSLZBFCDCINBPY-ZSJPKINUSA-N	SVLDILRDQOVJED-UHFFFAOYSA-N
BS386190	2.3.1.5	mammalia	BRENDA	RGJOEKWQDUBAIZ-IBOSZNHHSA-N	DMVOXQPQNTYEKQ-UHFFFAOYSA-N
BS386190	2.3.1.5	mammalia	BRENDA	SVLDILRDQOVJED-UHFFFAOYSA-N	DMVOXQPQNTYEKQ-UHFFFAOYSA-N
BS386190	2.3.1.5	mammalia	BRENDA	RGJOEKWQDUBAIZ-IBOSZNHHSA-N	ZSLZBFCDCINBPY-ZSJPKINUSA-N
BS386190	2.3.1.5	mammalia	BRENDA	SVLDILRDQOVJED-UHFFFAOYSA-N	ZSLZBFCDCINBPY-ZSJPKINUSA-N
BS386193	2.3.1.45	mammalia	BRENDA	SQVRNKJHWKZAKO-PFQGKNLYSA-N	RGJOEKWQDUBAIZ-IBOSZNHHSA-N
BS386193	2.3.1.45	mammalia	BRENDA	ZSLZBFCDCINBPY-ZSJPKINUSA-N	RGJOEKWQDUBAIZ-IBOSZNHHSA-N
BS386193	2.3.1.45	mammalia	BRENDA	RGJOEKWQDUBAIZ-IBOSZNHHSA-N	SQVRNKJHWKZAKO-PFQGKNLYSA-N
BS386193	2.3.1.45	mammalia	BRENDA	RGJOEKWQDUBAIZ-IBOSZNHHSA-N	ZSLZBFCDCINBPY-ZSJPKINUSA-N
BS386196	2.3.1.45	mammalia	BRENDA	ZSLZBFCDCINBPY-ZSJPKINUSA-N	RGJOEKWQDUBAIZ-IBOSZNHHSA-N
BS386196	2.3.1.45	mammalia	BRENDA	RGJOEKWQDUBAIZ-IBOSZNHHSA-N	ZSLZBFCDCINBPY-ZSJPKINUSA-N
BS386197	2.3.1.45	mammalia	BRENDA	ZSLZBFCDCINBPY-ZSJPKINUSA-N	RGJOEKWQDUBAIZ-IBOSZNHHSA-N
BS386197	2.3.1.45	mammalia	BRENDA	RGJOEKWQDUBAIZ-IBOSZNHHSA-N	ZSLZBFCDCINBPY-ZSJPKINUSA-N
BS386198	2.3.1.45	mammalia	BRENDA	ZSLZBFCDCINBPY-ZSJPKINUSA-N	RGJOEKWQDUBAIZ-IBOSZNHHSA-N
BS386198	2.3.1.45	mammalia	BRENDA	RGJOEKWQDUBAIZ-IBOSZNHHSA-N	ZSLZBFCDCINBPY-ZSJPKINUSA-N
BS386199	2.3.1.45	mammalia	BRENDA	ZSLZBFCDCINBPY-ZSJPKINUSA-N	RGJOEKWQDUBAIZ-IBOSZNHHSA-N
BS386199	2.3.1.45	mammalia	BRENDA	TXCIAUNLDRJGJZ-BILDWYJOSA-N	RGJOEKWQDUBAIZ-IBOSZNHHSA-N
BS386199	2.3.1.45	mammalia	BRENDA	RGJOEKWQDUBAIZ-IBOSZNHHSA-N	ZSLZBFCDCINBPY-ZSJPKINUSA-N
BS386199	2.3.1.45	mammalia	BRENDA	RGJOEKWQDUBAIZ-IBOSZNHHSA-N	TXCIAUNLDRJGJZ-BILDWYJOSA-N
BS386203	2.3.1.5	mammalia	BRENDA	MYVLYOJYVMLSFA-UHFFFAOYSA-N	UNHSJQXRZCIATF-UHFFFAOYSA-N
BS386203	2.3.1.5	mammalia	BRENDA	MYVLYOJYVMLSFA-UHFFFAOYSA-N	RGJOEKWQDUBAIZ-IBOSZNHHSA-N
BS386203	2.3.1.5	mammalia	BRENDA	ZSLZBFCDCINBPY-ZSJPKINUSA-N	UNHSJQXRZCIATF-UHFFFAOYSA-N
BS386203	2.3.1.5	mammalia	BRENDA	ZSLZBFCDCINBPY-ZSJPKINUSA-N	RGJOEKWQDUBAIZ-IBOSZNHHSA-N
BS386203	2.3.1.5	mammalia	BRENDA	UNHSJQXRZCIATF-UHFFFAOYSA-N	MYVLYOJYVMLSFA-UHFFFAOYSA-N
BS386203	2.3.1.5	mammalia	BRENDA	RGJOEKWQDUBAIZ-IBOSZNHHSA-N	MYVLYOJYVMLSFA-UHFFFAOYSA-N
BS386203	2.3.1.5	mammalia	BRENDA	UNHSJQXRZCIATF-UHFFFAOYSA-N	ZSLZBFCDCINBPY-ZSJPKINUSA-N
BS386203	2.3.1.5	mammalia	BRENDA	RGJOEKWQDUBAIZ-IBOSZNHHSA-N	ZSLZBFCDCINBPY-ZSJPKINUSA-N
BS386230	2.3.1.48	mammalia	BRENDA	ZSLZBFCDCINBPY-ZSJPKINUSA-N	RGJOEKWQDUBAIZ-IBOSZNHHSA-N
BS386230	2.3.1.48	mammalia	BRENDA	RGJOEKWQDUBAIZ-IBOSZNHHSA-N	ZSLZBFCDCINBPY-ZSJPKINUSA-N
BS386237	2.3.1.48	mammalia	BRENDA	ZSLZBFCDCINBPY-ZSJPKINUSA-N	RGJOEKWQDUBAIZ-IBOSZNHHSA-N
BS386237	2.3.1.48	mammalia	BRENDA	RGJOEKWQDUBAIZ-IBOSZNHHSA-N	ZSLZBFCDCINBPY-ZSJPKINUSA-N
BS386396	1.14.14.25	mammalia	BRENDA	HVYWMOMLDIMFJA-DPAQBDIFSA-N	IOWMKBFJCNLRTC-XWXSNNQWSA-N
BS386396	1.14.15.15	mammalia	BRENDA	HVYWMOMLDIMFJA-DPAQBDIFSA-N	IOWMKBFJCNLRTC-XWXSNNQWSA-N
BS386396	1.14.14.25	mammalia	BRENDA	IOWMKBFJCNLRTC-XWXSNNQWSA-N	HVYWMOMLDIMFJA-DPAQBDIFSA-N
BS386396	1.14.15.15	mammalia	BRENDA	IOWMKBFJCNLRTC-XWXSNNQWSA-N	HVYWMOMLDIMFJA-DPAQBDIFSA-N
BS386415	2.5.1.17	mammalia	BRENDA	SUYVUBYJARFZHO-RRKCRQDMSA-N	XPPKVPWEQAFLFU-UHFFFAOYSA-J
BS386415	2.5.1.17	mammalia	BRENDA	XPPKVPWEQAFLFU-UHFFFAOYSA-J	SUYVUBYJARFZHO-RRKCRQDMSA-N
BS386416	2.5.1.17	mammalia	BRENDA	XKMLYUALXHKNFT-UUOKFMHZSA-N	XPPKVPWEQAFLFU-UHFFFAOYSA-J
BS386416	2.5.1.17	mammalia	BRENDA	XPPKVPWEQAFLFU-UHFFFAOYSA-J	XKMLYUALXHKNFT-UUOKFMHZSA-N
BS386417	2.5.1.17	mammalia	BRENDA	HAEJPQIATWHALX-KQYNXXCUSA-N	XPPKVPWEQAFLFU-UHFFFAOYSA-J
BS386417	2.5.1.17	mammalia	BRENDA	XPPKVPWEQAFLFU-UHFFFAOYSA-J	HAEJPQIATWHALX-KQYNXXCUSA-N
BS386460	1.14.14.1	mammalia	BRENDA	DAVNRFCJMIONPO-UKRRQHHQSA-N	RJNCJTROKRDRBW-TZMCWYRMSA-N
BS386460	1.14.14.1	mammalia	BRENDA	RJNCJTROKRDRBW-TZMCWYRMSA-N	DAVNRFCJMIONPO-UKRRQHHQSA-N
BS386466	1.14.13.8	mammalia	BRENDA	HEZNVIYQEUHLNI-UHFFFAOYSA-N	OMOLDRXZKFFGJI-UHFFFAOYSA-N
BS386466	1.14.13.8	mammalia	BRENDA	OMOLDRXZKFFGJI-UHFFFAOYSA-N	HEZNVIYQEUHLNI-UHFFFAOYSA-N
BS386477	2.5.1.60	mammalia	BRENDA	OINNEUNVOZHBOX-QIRCYJPOSA-N	XPPKVPWEQAFLFU-UHFFFAOYSA-J
BS386477	2.5.1.60	mammalia	BRENDA	XPPKVPWEQAFLFU-UHFFFAOYSA-J	OINNEUNVOZHBOX-QIRCYJPOSA-N
BS386505	2.3.1.48	mammalia	BRENDA	ZSLZBFCDCINBPY-ZSJPKINUSA-N	RGJOEKWQDUBAIZ-IBOSZNHHSA-N
BS386505	2.3.1.48	mammalia	BRENDA	RGJOEKWQDUBAIZ-IBOSZNHHSA-N	ZSLZBFCDCINBPY-ZSJPKINUSA-N
BS386605	1.14.14.1	mammalia	BRENDA	OXFYAOOMMKGGAI-JLTOUBQASA-N	UZQBOFAUUTZOQE-VSLWXVDYSA-N
BS386605	1.14.14.1	mammalia	BRENDA	UZQBOFAUUTZOQE-VSLWXVDYSA-N	OXFYAOOMMKGGAI-JLTOUBQASA-N
BS386645	2.3.1.135	mammalia	BRENDA	MNBKLUUYKPBKDU-BBECNAHFSA-N	VYGQUTWHTHXGQB-FFHKNEKCSA-N
BS386645	2.3.1.135	mammalia	BRENDA	MNBKLUUYKPBKDU-BBECNAHFSA-N	RGJOEKWQDUBAIZ-IBOSZNHHSA-N
BS386645	2.3.1.135	mammalia	BRENDA	VYGQUTWHTHXGQB-FFHKNEKCSA-N	MNBKLUUYKPBKDU-BBECNAHFSA-N
BS386645	2.3.1.135	mammalia	BRENDA	RGJOEKWQDUBAIZ-IBOSZNHHSA-N	MNBKLUUYKPBKDU-BBECNAHFSA-N
BS386647	2.3.1.135	mammalia	BRENDA	MNBKLUUYKPBKDU-BBECNAHFSA-N	VYGQUTWHTHXGQB-FFHKNEKCSA-N
BS386647	2.3.1.135	mammalia	BRENDA	MNBKLUUYKPBKDU-BBECNAHFSA-N	RGJOEKWQDUBAIZ-IBOSZNHHSA-N
BS386647	2.3.1.135	mammalia	BRENDA	VYGQUTWHTHXGQB-FFHKNEKCSA-N	MNBKLUUYKPBKDU-BBECNAHFSA-N
BS386647	2.3.1.135	mammalia	BRENDA	RGJOEKWQDUBAIZ-IBOSZNHHSA-N	MNBKLUUYKPBKDU-BBECNAHFSA-N
BS386663	2.7.7.3	mammalia	BRENDA	JDMUPRLRUUMCTL-VIFPVBQESA-N	XPPKVPWEQAFLFU-UHFFFAOYSA-J
BS386663	2.7.7.3	mammalia	BRENDA	JDMUPRLRUUMCTL-VIFPVBQESA-N	KDTSHFARGAKYJN-IBOSZNHHSA-N
BS386663	2.7.7.3	mammalia	BRENDA	XPPKVPWEQAFLFU-UHFFFAOYSA-J	JDMUPRLRUUMCTL-VIFPVBQESA-N
BS386663	2.7.7.3	mammalia	BRENDA	KDTSHFARGAKYJN-IBOSZNHHSA-N	JDMUPRLRUUMCTL-VIFPVBQESA-N
BS386664	2.3.1.48	mammalia	BRENDA	ZSLZBFCDCINBPY-ZSJPKINUSA-N	RGJOEKWQDUBAIZ-IBOSZNHHSA-N
BS386664	2.3.1.48	mammalia	BRENDA	RGJOEKWQDUBAIZ-IBOSZNHHSA-N	ZSLZBFCDCINBPY-ZSJPKINUSA-N
BS386667	2.3.1.48	mammalia	BRENDA	ZSLZBFCDCINBPY-ZSJPKINUSA-N	RGJOEKWQDUBAIZ-IBOSZNHHSA-N
BS386667	2.3.1.48	mammalia	BRENDA	RGJOEKWQDUBAIZ-IBOSZNHHSA-N	ZSLZBFCDCINBPY-ZSJPKINUSA-N
BS386701	1.14.13.8	mammalia	BRENDA	LFWHFZJPXXOYNR-MFOYZWKCSA-N	MLKXDPUZXIRXEP-UHFFFAOYSA-N
BS386701	1.14.13.8	mammalia	BRENDA	MLKXDPUZXIRXEP-UHFFFAOYSA-N	LFWHFZJPXXOYNR-MFOYZWKCSA-N
BS387741	2.3.1.67	mammalia	BRENDA	ZSLZBFCDCINBPY-ZSJPKINUSA-N	RGJOEKWQDUBAIZ-IBOSZNHHSA-N
BS387741	2.3.1.67	mammalia	BRENDA	RGJOEKWQDUBAIZ-IBOSZNHHSA-N	ZSLZBFCDCINBPY-ZSJPKINUSA-N
BS39	6.1.1.1	mammalia	BRENDA	OUYCCCASQSFEME-QMMMGPOBSA-N	XPPKVPWEQAFLFU-UHFFFAOYSA-J
BS39	6.1.1.1	mammalia	BRENDA	XPPKVPWEQAFLFU-UHFFFAOYSA-J	OUYCCCASQSFEME-QMMMGPOBSA-N
BS390163	2.3.1.5	mammalia	BRENDA	ZSLZBFCDCINBPY-ZSJPKINUSA-N	RGJOEKWQDUBAIZ-IBOSZNHHSA-N
BS390163	2.3.1.5	mammalia	BRENDA	RRAQYLXLCYIZBB-HHKCBAECSA-N	RGJOEKWQDUBAIZ-IBOSZNHHSA-N
BS390163	2.3.1.5	mammalia	BRENDA	RGJOEKWQDUBAIZ-IBOSZNHHSA-N	ZSLZBFCDCINBPY-ZSJPKINUSA-N
BS390163	2.3.1.5	mammalia	BRENDA	RGJOEKWQDUBAIZ-IBOSZNHHSA-N	RRAQYLXLCYIZBB-HHKCBAECSA-N
BS390181	2.7.1.157	mammalia	BRENDA	OVRNDRQMDRJTHS-PVFLNQBWSA-N	FZLJPEPAYPUMMR-FMDGEEDCSA-N
BS390181	2.7.1.157	mammalia	BRENDA	FZLJPEPAYPUMMR-FMDGEEDCSA-N	OVRNDRQMDRJTHS-PVFLNQBWSA-N
BS390191	3.2.1.21	mammalia	BRENDA	FSICMNGKCHFHGP-ZNLUKOTNSA-N	PHOQVHQSTUBQQK-SQOUGZDYSA-N
BS390191	3.2.1.21	mammalia	BRENDA	FSICMNGKCHFHGP-ZNLUKOTNSA-N	WQZGKKKJIJFFOK-GASJEMHNSA-N
BS390191	3.2.1.21	mammalia	BRENDA	PHOQVHQSTUBQQK-SQOUGZDYSA-N	FSICMNGKCHFHGP-ZNLUKOTNSA-N
BS390191	3.2.1.21	mammalia	BRENDA	WQZGKKKJIJFFOK-GASJEMHNSA-N	FSICMNGKCHFHGP-ZNLUKOTNSA-N
BS390195	3.2.1.21	mammalia	BRENDA	RKWHWFONKJEUEF-GQUPQBGVSA-O	WQZGKKKJIJFFOK-VFUOTHLCSA-N
BS390195	3.2.1.21	mammalia	BRENDA	RKWHWFONKJEUEF-GQUPQBGVSA-O	VEVZSMAEJFVWIL-UHFFFAOYSA-O
BS390195	3.2.1.21	mammalia	BRENDA	WQZGKKKJIJFFOK-VFUOTHLCSA-N	RKWHWFONKJEUEF-GQUPQBGVSA-O
BS390195	3.2.1.21	mammalia	BRENDA	VEVZSMAEJFVWIL-UHFFFAOYSA-O	RKWHWFONKJEUEF-GQUPQBGVSA-O
BS390218	2.4.1.69	mammalia	BRENDA	GUBGYTABKSRVRQ-DCSYEGIMSA-N	QGWNDRXFNXRZMB-UUOKFMHZSA-N
BS390218	2.4.1.69	mammalia	BRENDA	QGWNDRXFNXRZMB-UUOKFMHZSA-N	GUBGYTABKSRVRQ-DCSYEGIMSA-N
BS390220	2.4.1.69	mammalia	BRENDA	IEQCXFNWPAHHQR-OEMKBTDYSA-N	QGWNDRXFNXRZMB-UUOKFMHZSA-N
BS390220	2.4.1.69	mammalia	BRENDA	QGWNDRXFNXRZMB-UUOKFMHZSA-N	IEQCXFNWPAHHQR-OEMKBTDYSA-N
BS390226	3.2.1.21	mammalia	BRENDA	GZYPWOGIYAIIPV-JBDTYSNRSA-N	WQZGKKKJIJFFOK-VFUOTHLCSA-N
BS390226	3.2.1.21	mammalia	BRENDA	WQZGKKKJIJFFOK-VFUOTHLCSA-N	GZYPWOGIYAIIPV-JBDTYSNRSA-N
BS390232	3.1.4.2	mammalia	BRENDA	JZNWSCPGTDBMEW-UHFFFAOYSA-N	AWUCVROLDVIAJX-UHFFFAOYSA-N
BS390232	3.1.4.2	mammalia	BRENDA	JZNWSCPGTDBMEW-UHFFFAOYSA-N	HZAXFHJVJLSVMW-UHFFFAOYSA-N
BS390232	3.1.4.2	mammalia	BRENDA	AWUCVROLDVIAJX-UHFFFAOYSA-N	JZNWSCPGTDBMEW-UHFFFAOYSA-N
BS390232	3.1.4.2	mammalia	BRENDA	HZAXFHJVJLSVMW-UHFFFAOYSA-N	JZNWSCPGTDBMEW-UHFFFAOYSA-N
BS394618	1.14.15.4	mammalia	BRENDA	WHBHBVVOGNECLV-OBQKJFGGSA-N	JYGXADMDTFJGBT-VWUMJDOOSA-N
BS394618	1.14.15.4	mammalia	BRENDA	JYGXADMDTFJGBT-VWUMJDOOSA-N	WHBHBVVOGNECLV-OBQKJFGGSA-N
BS394667	1.13.11.34	mammalia	BRENDA	JNUUNUQHXIOFDA-XTDASVJISA-N	UFPQIRYSPUYQHK-WAQVJNLQSA-N
BS394667	1.13.11.34	mammalia	BRENDA	UFPQIRYSPUYQHK-WAQVJNLQSA-N	JNUUNUQHXIOFDA-XTDASVJISA-N
BS394696	1.1.1.209	mammalia	BRENDA	AEMFNILZOJDQLW-QAGGRKNESA-N	QGXBDMJGAMFCBF-HLUDHZFRSA-N
BS394696	1.1.1.209	mammalia	BRENDA	QGXBDMJGAMFCBF-HLUDHZFRSA-N	AEMFNILZOJDQLW-QAGGRKNESA-N
BS394703	1.13.11.31	mammalia	BRENDA	YZXBAPSDXZZRGB-DOFZRALJSA-N	ZIOZYRSDNLNNNJ-LQWMCKPYSA-N
BS394703	1.13.11.31	mammalia	BRENDA	YZXBAPSDXZZRGB-DOFZRALJSA-N	ZNHVWPKMFKADKW-LQWMCKPYSA-N
BS394703	1.13.11.31	mammalia	BRENDA	ZIOZYRSDNLNNNJ-LQWMCKPYSA-N	YZXBAPSDXZZRGB-DOFZRALJSA-N
BS394703	1.13.11.31	mammalia	BRENDA	ZNHVWPKMFKADKW-LQWMCKPYSA-N	YZXBAPSDXZZRGB-DOFZRALJSA-N
BS394704	1.13.11.33	mammalia	BRENDA	YZXBAPSDXZZRGB-DOFZRALJSA-N	JSFATNQSLKRBCI-VAEKSGALSA-N
BS394704	1.13.11.33	mammalia	BRENDA	YZXBAPSDXZZRGB-DOFZRALJSA-N	BFWYTORDSFIVKP-VAEKSGALSA-N
BS394704	1.13.11.33	mammalia	BRENDA	JSFATNQSLKRBCI-VAEKSGALSA-N	YZXBAPSDXZZRGB-DOFZRALJSA-N
BS394704	1.13.11.33	mammalia	BRENDA	BFWYTORDSFIVKP-VAEKSGALSA-N	YZXBAPSDXZZRGB-DOFZRALJSA-N
BS394707	1.13.11.34	mammalia	BRENDA	YZXBAPSDXZZRGB-DOFZRALJSA-N	JNUUNUQHXIOFDA-XTDASVJISA-N
BS394707	1.13.11.34	mammalia	BRENDA	JNUUNUQHXIOFDA-XTDASVJISA-N	YZXBAPSDXZZRGB-DOFZRALJSA-N
BS394838	1.14.11.27	mammalia	BRENDA	KPGXRSRHYNQIFN-UHFFFAOYSA-N	WSFSSNUMVMOOMR-UHFFFAOYSA-N
BS394838	1.14.11.27	mammalia	BRENDA	KPGXRSRHYNQIFN-UHFFFAOYSA-N	KDYFGRWQOYBRFD-UHFFFAOYSA-N
BS394838	1.14.11.27	mammalia	BRENDA	WSFSSNUMVMOOMR-UHFFFAOYSA-N	KPGXRSRHYNQIFN-UHFFFAOYSA-N
BS394838	1.14.11.27	mammalia	BRENDA	KDYFGRWQOYBRFD-UHFFFAOYSA-N	KPGXRSRHYNQIFN-UHFFFAOYSA-N
BS394960	1.14.14.19	mammalia	BRENDA	RJKFOVLPORLFTN-LEKSSAKUSA-N	DBPWSSGDRRHUNT-CEGNMAFCSA-N
BS394960	1.14.14.19	mammalia	BRENDA	DBPWSSGDRRHUNT-CEGNMAFCSA-N	RJKFOVLPORLFTN-LEKSSAKUSA-N
BS394961	1.14.14.32	mammalia	BRENDA	RJKFOVLPORLFTN-LEKSSAKUSA-N	DBPWSSGDRRHUNT-CEGNMAFCSA-N
BS394961	1.14.14.19	mammalia	BRENDA	RJKFOVLPORLFTN-LEKSSAKUSA-N	DBPWSSGDRRHUNT-CEGNMAFCSA-N
BS394961	1.14.14.32	mammalia	BRENDA	DBPWSSGDRRHUNT-CEGNMAFCSA-N	RJKFOVLPORLFTN-LEKSSAKUSA-N
BS394961	1.14.14.19	mammalia	BRENDA	DBPWSSGDRRHUNT-CEGNMAFCSA-N	RJKFOVLPORLFTN-LEKSSAKUSA-N
BS394975	1.1.1.30	mammalia	BRENDA	WHBMMWSBFZVSSR-GSVOUGTGSA-N	WDJHALXBUFZDSR-UHFFFAOYSA-N
BS394975	1.1.1.30	mammalia	BRENDA	WDJHALXBUFZDSR-UHFFFAOYSA-N	WHBMMWSBFZVSSR-GSVOUGTGSA-N
BS394996	1.14.14.17	mammalia	BRENDA	YYGNTYWPHWGJRM-AAJYLUCBSA-N	QYIMSPSDBYKPPY-RSKUXYSASA-N
BS394996	1.14.14.17	mammalia	BRENDA	QYIMSPSDBYKPPY-RSKUXYSASA-N	YYGNTYWPHWGJRM-AAJYLUCBSA-N
BS395546	1.1.1.1	mammalia	BRENDA	ZWVHTXAYIKBMEE-UHFFFAOYSA-N	PWMWNFMRSKOCEY-MRVPVSSYSA-N
BS395546	1.1.1.14	mammalia	BRENDA	ZWVHTXAYIKBMEE-UHFFFAOYSA-N	PWMWNFMRSKOCEY-MRVPVSSYSA-N
BS395546	1.1.1.184	mammalia	BRENDA	ZWVHTXAYIKBMEE-UHFFFAOYSA-N	PWMWNFMRSKOCEY-MRVPVSSYSA-N
BS395546	1.1.1.1	mammalia	BRENDA	PWMWNFMRSKOCEY-MRVPVSSYSA-N	ZWVHTXAYIKBMEE-UHFFFAOYSA-N
BS395546	1.1.1.14	mammalia	BRENDA	PWMWNFMRSKOCEY-MRVPVSSYSA-N	ZWVHTXAYIKBMEE-UHFFFAOYSA-N
BS395546	1.1.1.184	mammalia	BRENDA	PWMWNFMRSKOCEY-MRVPVSSYSA-N	ZWVHTXAYIKBMEE-UHFFFAOYSA-N
BS398630	1.14.14.32	mammalia	BRENDA	UEWNVBNIVGLQPG-XXHSLLPRSA-N	QTBSBXVTEAMEQO-UHFFFAOYSA-N
BS398630	1.14.14.32	mammalia	BRENDA	UEWNVBNIVGLQPG-XXHSLLPRSA-N	FMGSKLZLMKYGDP-USOAJAOKSA-N
BS398630	1.14.14.32	mammalia	BRENDA	QTBSBXVTEAMEQO-UHFFFAOYSA-N	UEWNVBNIVGLQPG-XXHSLLPRSA-N
BS398630	1.14.14.32	mammalia	BRENDA	FMGSKLZLMKYGDP-USOAJAOKSA-N	UEWNVBNIVGLQPG-XXHSLLPRSA-N
BS398665	2.8.2.8	mammalia	BRENDA	GACDQMDRPRGCTN-KQYNXXCUSA-N	WHTCPDAXWFLDIH-KQYNXXCUSA-N
BS398665	2.8.2.8	mammalia	BRENDA	WHTCPDAXWFLDIH-KQYNXXCUSA-N	GACDQMDRPRGCTN-KQYNXXCUSA-N
BS398668	2.8.2.4	mammalia	BRENDA	GACDQMDRPRGCTN-KQYNXXCUSA-N	WHTCPDAXWFLDIH-KQYNXXCUSA-N
BS398668	2.8.2.4	mammalia	BRENDA	WHTCPDAXWFLDIH-KQYNXXCUSA-N	GACDQMDRPRGCTN-KQYNXXCUSA-N
BS398669	2.8.2.2	mammalia	BRENDA	GACDQMDRPRGCTN-KQYNXXCUSA-N	WHTCPDAXWFLDIH-KQYNXXCUSA-N
BS398669	2.8.2.2	mammalia	BRENDA	WHTCPDAXWFLDIH-KQYNXXCUSA-N	GACDQMDRPRGCTN-KQYNXXCUSA-N
BS398676	2.8.2.11	mammalia	BRENDA	GACDQMDRPRGCTN-KQYNXXCUSA-N	WHTCPDAXWFLDIH-KQYNXXCUSA-N
BS398676	2.8.2.11	mammalia	BRENDA	WHTCPDAXWFLDIH-KQYNXXCUSA-N	GACDQMDRPRGCTN-KQYNXXCUSA-N
BS398677	2.8.2.33	mammalia	BRENDA	GACDQMDRPRGCTN-KQYNXXCUSA-N	WHTCPDAXWFLDIH-KQYNXXCUSA-N
BS398677	2.8.2.33	mammalia	BRENDA	WHTCPDAXWFLDIH-KQYNXXCUSA-N	GACDQMDRPRGCTN-KQYNXXCUSA-N
BS398789	6.2.1.3	mammalia	BRENDA	YIVWQNVQRXFZJB-UHFFFAOYSA-N	XPPKVPWEQAFLFU-UHFFFAOYSA-J
BS398789	6.2.1.3	mammalia	BRENDA	RGJOEKWQDUBAIZ-IBOSZNHHSA-N	XPPKVPWEQAFLFU-UHFFFAOYSA-J
BS398789	6.2.1.3	mammalia	BRENDA	XPPKVPWEQAFLFU-UHFFFAOYSA-J	YIVWQNVQRXFZJB-UHFFFAOYSA-N
BS398789	6.2.1.3	mammalia	BRENDA	XPPKVPWEQAFLFU-UHFFFAOYSA-J	RGJOEKWQDUBAIZ-IBOSZNHHSA-N
BS398836	6.2.1.1	mammalia	BRENDA	ZSLZBFCDCINBPY-ZSJPKINUSA-N	XPPKVPWEQAFLFU-UHFFFAOYSA-J
BS398836	6.2.1.1	mammalia	BRENDA	ZSLZBFCDCINBPY-ZSJPKINUSA-N	RGJOEKWQDUBAIZ-IBOSZNHHSA-N
BS398836	6.2.1.1	mammalia	BRENDA	XPPKVPWEQAFLFU-UHFFFAOYSA-J	ZSLZBFCDCINBPY-ZSJPKINUSA-N
BS398836	6.2.1.1	mammalia	BRENDA	RGJOEKWQDUBAIZ-IBOSZNHHSA-N	ZSLZBFCDCINBPY-ZSJPKINUSA-N
BS398882	2.4.1.152	mammalia	BRENDA	LQEBEXMHBLQMDB-JGQUBWHWSA-N	QGWNDRXFNXRZMB-UUOKFMHZSA-N
BS398882	2.4.1.152	mammalia	BRENDA	QGWNDRXFNXRZMB-UUOKFMHZSA-N	LQEBEXMHBLQMDB-JGQUBWHWSA-N
BS398883	2.4.1.221	mammalia	BRENDA	LQEBEXMHBLQMDB-JGQUBWHWSA-N	QGWNDRXFNXRZMB-UUOKFMHZSA-N
BS398883	2.4.1.221	mammalia	BRENDA	QGWNDRXFNXRZMB-UUOKFMHZSA-N	LQEBEXMHBLQMDB-JGQUBWHWSA-N
BS398884	2.4.1.221	mammalia	BRENDA	LQEBEXMHBLQMDB-JGQUBWHWSA-N	QGWNDRXFNXRZMB-UUOKFMHZSA-N
BS398884	2.4.1.221	mammalia	BRENDA	QGWNDRXFNXRZMB-UUOKFMHZSA-N	LQEBEXMHBLQMDB-JGQUBWHWSA-N
BS398901	2.7.13.3	mammalia	BRENDA	XKMLYUALXHKNFT-UUOKFMHZSA-N	QGWNDRXFNXRZMB-UUOKFMHZSA-N
BS398901	2.7.13.3	mammalia	BRENDA	QGWNDRXFNXRZMB-UUOKFMHZSA-N	XKMLYUALXHKNFT-UUOKFMHZSA-N
BS398902	2.7.13.3	mammalia	BRENDA	XKMLYUALXHKNFT-UUOKFMHZSA-N	QGWNDRXFNXRZMB-UUOKFMHZSA-N
BS398902	2.7.13.3	mammalia	BRENDA	QGWNDRXFNXRZMB-UUOKFMHZSA-N	XKMLYUALXHKNFT-UUOKFMHZSA-N
BS398903	2.8.2.30	mammalia	BRENDA	GACDQMDRPRGCTN-KQYNXXCUSA-N	WHTCPDAXWFLDIH-KQYNXXCUSA-N
BS398903	2.8.2.30	mammalia	BRENDA	WHTCPDAXWFLDIH-KQYNXXCUSA-N	GACDQMDRPRGCTN-KQYNXXCUSA-N
BS398914	2.8.1.7	mammalia	BRENDA	XUJNEKJLAYXESH-REOHCLBHSA-N	QNAYBMKLOCPYGJ-REOHCLBHSA-N
BS398914	2.8.1.7	mammalia	BRENDA	QNAYBMKLOCPYGJ-REOHCLBHSA-N	XUJNEKJLAYXESH-REOHCLBHSA-N
BS398928	1.14.16.2	mammalia	BRENDA	OUYCCCASQSFEME-QMMMGPOBSA-N	WTDRDQBEARUVNC-LURJTMIESA-N
BS398928	1.14.16.2	mammalia	BRENDA	OUYCCCASQSFEME-QMMMGPOBSA-N	KVDQMARGGBLIJM-UHFFFAOYSA-N
BS398928	1.14.16.2	mammalia	BRENDA	IDAICLIJTRXNER-UHFFFAOYSA-N	WTDRDQBEARUVNC-LURJTMIESA-N
BS398928	1.14.16.2	mammalia	BRENDA	IDAICLIJTRXNER-UHFFFAOYSA-N	KVDQMARGGBLIJM-UHFFFAOYSA-N
BS398928	1.14.16.2	mammalia	BRENDA	WTDRDQBEARUVNC-LURJTMIESA-N	OUYCCCASQSFEME-QMMMGPOBSA-N
BS398928	1.14.16.2	mammalia	BRENDA	KVDQMARGGBLIJM-UHFFFAOYSA-N	OUYCCCASQSFEME-QMMMGPOBSA-N
BS398928	1.14.16.2	mammalia	BRENDA	WTDRDQBEARUVNC-LURJTMIESA-N	IDAICLIJTRXNER-UHFFFAOYSA-N
BS398928	1.14.16.2	mammalia	BRENDA	KVDQMARGGBLIJM-UHFFFAOYSA-N	IDAICLIJTRXNER-UHFFFAOYSA-N
BS398987	2.7.7.3	mammalia	BRENDA	JDMUPRLRUUMCTL-VIFPVBQESA-N	XPPKVPWEQAFLFU-UHFFFAOYSA-J
BS398987	2.7.7.3	mammalia	BRENDA	JDMUPRLRUUMCTL-VIFPVBQESA-N	KDTSHFARGAKYJN-IBOSZNHHSA-N
BS398987	2.7.7.3	mammalia	BRENDA	XPPKVPWEQAFLFU-UHFFFAOYSA-J	JDMUPRLRUUMCTL-VIFPVBQESA-N
BS398987	2.7.7.3	mammalia	BRENDA	KDTSHFARGAKYJN-IBOSZNHHSA-N	JDMUPRLRUUMCTL-VIFPVBQESA-N
BS399024	2.8.3.5	mammalia	BRENDA	VNOYUJKHFWYWIR-ITIYDSSPSA-N	QHHKKMYHDBRONY-RMNRSTNRSA-N
BS399024	2.8.3.5	mammalia	BRENDA	VNOYUJKHFWYWIR-ITIYDSSPSA-N	KDYFGRWQOYBRFD-UHFFFAOYSA-N
BS399024	2.8.3.5	mammalia	BRENDA	QHHKKMYHDBRONY-RMNRSTNRSA-N	VNOYUJKHFWYWIR-ITIYDSSPSA-N
BS399024	2.8.3.5	mammalia	BRENDA	KDYFGRWQOYBRFD-UHFFFAOYSA-N	VNOYUJKHFWYWIR-ITIYDSSPSA-N
BS399073	2.4.1.17	mammalia	BRENDA	HDYANYHVCAPMJV-LXQIFKJMSA-N	CLQMBSSRTBUNDV-CPKOJWPQSA-N
BS399073	2.4.1.17	mammalia	BRENDA	NVKAWKQGWWIWPM-ABEVXSGRSA-N	CLQMBSSRTBUNDV-CPKOJWPQSA-N
BS399073	2.4.1.17	mammalia	BRENDA	CLQMBSSRTBUNDV-CPKOJWPQSA-N	HDYANYHVCAPMJV-LXQIFKJMSA-N
BS399073	2.4.1.17	mammalia	BRENDA	CLQMBSSRTBUNDV-CPKOJWPQSA-N	NVKAWKQGWWIWPM-ABEVXSGRSA-N
BS399091	2.4.1.17	mammalia	BRENDA	HDYANYHVCAPMJV-LXQIFKJMSA-N	UKFQQYJAYUAYES-DTMHFWPESA-O
BS399091	2.4.1.17	mammalia	BRENDA	NKANXQFJJICGDU-QPLCGJKRSA-N	UKFQQYJAYUAYES-DTMHFWPESA-O
BS399091	2.4.1.17	mammalia	BRENDA	UKFQQYJAYUAYES-DTMHFWPESA-O	HDYANYHVCAPMJV-LXQIFKJMSA-N
BS399091	2.4.1.17	mammalia	BRENDA	UKFQQYJAYUAYES-DTMHFWPESA-O	NKANXQFJJICGDU-QPLCGJKRSA-N
BS399570	2.8.2.2	mammalia	BRENDA	GACDQMDRPRGCTN-KQYNXXCUSA-N	WHTCPDAXWFLDIH-KQYNXXCUSA-N
BS399570	2.8.2.2	mammalia	BRENDA	OYXZMSRRJOYLLO-RVOWOUOISA-N	WHTCPDAXWFLDIH-KQYNXXCUSA-N
BS399570	2.8.2.2	mammalia	BRENDA	WHTCPDAXWFLDIH-KQYNXXCUSA-N	GACDQMDRPRGCTN-KQYNXXCUSA-N
BS399570	2.8.2.2	mammalia	BRENDA	WHTCPDAXWFLDIH-KQYNXXCUSA-N	OYXZMSRRJOYLLO-RVOWOUOISA-N
BS399571	2.8.2.2	mammalia	BRENDA	OYXZMSRRJOYLLO-KGZHIOMZSA-N	WHTCPDAXWFLDIH-KQYNXXCUSA-N
BS399571	2.8.2.2	mammalia	BRENDA	GACDQMDRPRGCTN-KQYNXXCUSA-N	WHTCPDAXWFLDIH-KQYNXXCUSA-N
BS399571	2.8.2.2	mammalia	BRENDA	WHTCPDAXWFLDIH-KQYNXXCUSA-N	OYXZMSRRJOYLLO-KGZHIOMZSA-N
BS399571	2.8.2.2	mammalia	BRENDA	WHTCPDAXWFLDIH-KQYNXXCUSA-N	GACDQMDRPRGCTN-KQYNXXCUSA-N
BS399611	2.8.2.20	mammalia	BRENDA	GACDQMDRPRGCTN-KQYNXXCUSA-N	WHTCPDAXWFLDIH-KQYNXXCUSA-N
BS399611	2.8.2.20	mammalia	BRENDA	WHTCPDAXWFLDIH-KQYNXXCUSA-N	GACDQMDRPRGCTN-KQYNXXCUSA-N
BS399614	2.8.2.20	mammalia	BRENDA	GACDQMDRPRGCTN-KQYNXXCUSA-N	WHTCPDAXWFLDIH-KQYNXXCUSA-N
BS399614	2.8.2.20	mammalia	BRENDA	WHTCPDAXWFLDIH-KQYNXXCUSA-N	GACDQMDRPRGCTN-KQYNXXCUSA-N
BS400048	2.7.4.9	mammalia	BRENDA	HFEKDTCAMMOLQP-RRKCRQDMSA-N	HKUJAJKSNVIDLX-RRKCRQDMSA-N
BS400048	2.7.4.9	mammalia	BRENDA	HKUJAJKSNVIDLX-RRKCRQDMSA-N	HFEKDTCAMMOLQP-RRKCRQDMSA-N
BS401641	5.3.2.1	mammalia	BRENDA	DEDGUGJNLNLJSR-VURMDHGXSA-N	BTNMPGBKDVTSJY-UHFFFAOYSA-N
BS401641	5.3.2.1	mammalia	BRENDA	BTNMPGBKDVTSJY-UHFFFAOYSA-N	DEDGUGJNLNLJSR-VURMDHGXSA-N
BS402300	4.2.1.17	mammalia	BRENDA	KFWWCMJSYSSPSK-PAXLJYGASA-N	QHHKKMYHDBRONY-WZZMXTMRSA-N
BS402300	4.2.1.17	mammalia	BRENDA	QHHKKMYHDBRONY-WZZMXTMRSA-N	KFWWCMJSYSSPSK-PAXLJYGASA-N
BS402329	1.13.11.6	mammalia	BRENDA	WJXSWCUQABXPFS-UHFFFAOYSA-N	GJAWHXHKYYXBSV-UHFFFAOYSA-N
BS402329	1.13.11.6	mammalia	BRENDA	GJAWHXHKYYXBSV-UHFFFAOYSA-N	WJXSWCUQABXPFS-UHFFFAOYSA-N
BS402385	1.14.19.20	mammalia	BRENDA	QYIXCDOBOSTCEI-QCYZZNICSA-N	VIJMEYIOPTVQKA-PVPKHRJZSA-N
BS402385	1.14.19.20	mammalia	BRENDA	QYIXCDOBOSTCEI-QCYZZNICSA-N	HVYWMOMLDIMFJA-DPAQBDIFSA-N
BS402385	1.14.19.20	mammalia	BRENDA	VIJMEYIOPTVQKA-PVPKHRJZSA-N	HVYWMOMLDIMFJA-DPAQBDIFSA-N
BS402385	1.14.19.20	mammalia	BRENDA	VIJMEYIOPTVQKA-PVPKHRJZSA-N	QYIXCDOBOSTCEI-QCYZZNICSA-N
BS402385	1.14.19.20	mammalia	BRENDA	HVYWMOMLDIMFJA-DPAQBDIFSA-N	QYIXCDOBOSTCEI-QCYZZNICSA-N
BS402385	1.14.19.20	mammalia	BRENDA	HVYWMOMLDIMFJA-DPAQBDIFSA-N	VIJMEYIOPTVQKA-PVPKHRJZSA-N
BS402433	1.14.11.2	mammalia	BRENDA	KPGXRSRHYNQIFN-UHFFFAOYSA-N	KDYFGRWQOYBRFD-UHFFFAOYSA-N
BS402433	1.14.11.2	mammalia	BRENDA	KDYFGRWQOYBRFD-UHFFFAOYSA-N	KPGXRSRHYNQIFN-UHFFFAOYSA-N
BS402613	3.6.1.66	mammalia	BRENDA	UFJPAQSLHAGEBL-RRKCRQDMSA-N	UJLXYODCHAELLY-XLPZGREQSA-N
BS402613	3.6.1.15	mammalia	BRENDA	UFJPAQSLHAGEBL-RRKCRQDMSA-N	UJLXYODCHAELLY-XLPZGREQSA-N
BS402613	3.6.1.66	mammalia	BRENDA	UJLXYODCHAELLY-XLPZGREQSA-N	UFJPAQSLHAGEBL-RRKCRQDMSA-N
BS402613	3.6.1.15	mammalia	BRENDA	UJLXYODCHAELLY-XLPZGREQSA-N	UFJPAQSLHAGEBL-RRKCRQDMSA-N
BS402701	1.14.11.2	mammalia	BRENDA	KPGXRSRHYNQIFN-UHFFFAOYSA-N	KDYFGRWQOYBRFD-UHFFFAOYSA-N
BS402701	1.14.11.2	mammalia	BRENDA	KDYFGRWQOYBRFD-UHFFFAOYSA-N	KPGXRSRHYNQIFN-UHFFFAOYSA-N
BS402727	4.1.1.90	mammalia	BRENDA	WHUUTDBJXJRKMK-VKHMYHEASA-N	KUTXFBIHPWIDJQ-LKUDQCMESA-N
BS402727	4.1.1.90	mammalia	BRENDA	BUFJIHPUGZHTHL-NKFFZRIASA-N	KUTXFBIHPWIDJQ-LKUDQCMESA-N
BS402727	4.1.1.90	mammalia	BRENDA	KUTXFBIHPWIDJQ-LKUDQCMESA-N	WHUUTDBJXJRKMK-VKHMYHEASA-N
BS402727	4.1.1.90	mammalia	BRENDA	KUTXFBIHPWIDJQ-LKUDQCMESA-N	BUFJIHPUGZHTHL-NKFFZRIASA-N
BS402737	1.14.11.4	mammalia	BRENDA	KPGXRSRHYNQIFN-UHFFFAOYSA-N	KDYFGRWQOYBRFD-UHFFFAOYSA-N
BS402737	1.14.11.4	mammalia	BRENDA	KDYFGRWQOYBRFD-UHFFFAOYSA-N	KPGXRSRHYNQIFN-UHFFFAOYSA-N
BS402738	1.14.11.4	mammalia	BRENDA	KPGXRSRHYNQIFN-UHFFFAOYSA-N	KDYFGRWQOYBRFD-UHFFFAOYSA-N
BS402738	1.14.11.4	mammalia	BRENDA	KDYFGRWQOYBRFD-UHFFFAOYSA-N	KPGXRSRHYNQIFN-UHFFFAOYSA-N
BS402874	1.14.11.2	mammalia	BRENDA	KPGXRSRHYNQIFN-UHFFFAOYSA-N	KDYFGRWQOYBRFD-UHFFFAOYSA-N
BS402874	1.14.11.2	mammalia	BRENDA	KDYFGRWQOYBRFD-UHFFFAOYSA-N	KPGXRSRHYNQIFN-UHFFFAOYSA-N
BS402916	2.1.1.17	mammalia	BRENDA	MEFKEPWMEQBLKI-AIRLBKTGSA-N	ZJUKTBDSGOFHSH-WFMPWKQPSA-N
BS402916	2.1.1.17	mammalia	BRENDA	ZJUKTBDSGOFHSH-WFMPWKQPSA-N	MEFKEPWMEQBLKI-AIRLBKTGSA-N
BS402986	1.14.11.66	mammalia	BRENDA	KPGXRSRHYNQIFN-UHFFFAOYSA-N	WSFSSNUMVMOOMR-UHFFFAOYSA-N
BS402986	1.14.11.66	mammalia	BRENDA	KPGXRSRHYNQIFN-UHFFFAOYSA-N	KDYFGRWQOYBRFD-UHFFFAOYSA-N
BS402986	1.14.11.66	mammalia	BRENDA	WSFSSNUMVMOOMR-UHFFFAOYSA-N	KPGXRSRHYNQIFN-UHFFFAOYSA-N
BS402986	1.14.11.66	mammalia	BRENDA	KDYFGRWQOYBRFD-UHFFFAOYSA-N	KPGXRSRHYNQIFN-UHFFFAOYSA-N
BS402988	1.14.11.67	mammalia	BRENDA	KPGXRSRHYNQIFN-UHFFFAOYSA-N	WSFSSNUMVMOOMR-UHFFFAOYSA-N
BS402988	1.14.11.67	mammalia	BRENDA	KPGXRSRHYNQIFN-UHFFFAOYSA-N	KDYFGRWQOYBRFD-UHFFFAOYSA-N
BS402988	1.14.11.66	mammalia	BRENDA	KPGXRSRHYNQIFN-UHFFFAOYSA-N	WSFSSNUMVMOOMR-UHFFFAOYSA-N
BS402988	1.14.11.66	mammalia	BRENDA	KPGXRSRHYNQIFN-UHFFFAOYSA-N	KDYFGRWQOYBRFD-UHFFFAOYSA-N
BS402988	1.14.11.65	mammalia	BRENDA	KPGXRSRHYNQIFN-UHFFFAOYSA-N	WSFSSNUMVMOOMR-UHFFFAOYSA-N
BS402988	1.14.11.65	mammalia	BRENDA	KPGXRSRHYNQIFN-UHFFFAOYSA-N	KDYFGRWQOYBRFD-UHFFFAOYSA-N
BS402988	1.14.11.27	mammalia	BRENDA	KPGXRSRHYNQIFN-UHFFFAOYSA-N	WSFSSNUMVMOOMR-UHFFFAOYSA-N
BS402988	1.14.11.27	mammalia	BRENDA	KPGXRSRHYNQIFN-UHFFFAOYSA-N	KDYFGRWQOYBRFD-UHFFFAOYSA-N
BS402988	1.14.99.66	mammalia	BRENDA	KPGXRSRHYNQIFN-UHFFFAOYSA-N	KDYFGRWQOYBRFD-UHFFFAOYSA-N
BS402988	1.14.99.66	mammalia	BRENDA	KPGXRSRHYNQIFN-UHFFFAOYSA-N	WSFSSNUMVMOOMR-UHFFFAOYSA-N
BS402988	1.14.11.67	mammalia	BRENDA	WSFSSNUMVMOOMR-UHFFFAOYSA-N	KPGXRSRHYNQIFN-UHFFFAOYSA-N
BS402988	1.14.11.67	mammalia	BRENDA	KDYFGRWQOYBRFD-UHFFFAOYSA-N	KPGXRSRHYNQIFN-UHFFFAOYSA-N
BS402988	1.14.11.66	mammalia	BRENDA	WSFSSNUMVMOOMR-UHFFFAOYSA-N	KPGXRSRHYNQIFN-UHFFFAOYSA-N
BS402988	1.14.11.66	mammalia	BRENDA	KDYFGRWQOYBRFD-UHFFFAOYSA-N	KPGXRSRHYNQIFN-UHFFFAOYSA-N
BS402988	1.14.11.65	mammalia	BRENDA	WSFSSNUMVMOOMR-UHFFFAOYSA-N	KPGXRSRHYNQIFN-UHFFFAOYSA-N
BS402988	1.14.11.65	mammalia	BRENDA	KDYFGRWQOYBRFD-UHFFFAOYSA-N	KPGXRSRHYNQIFN-UHFFFAOYSA-N
BS402988	1.14.11.27	mammalia	BRENDA	WSFSSNUMVMOOMR-UHFFFAOYSA-N	KPGXRSRHYNQIFN-UHFFFAOYSA-N
BS402988	1.14.11.27	mammalia	BRENDA	KDYFGRWQOYBRFD-UHFFFAOYSA-N	KPGXRSRHYNQIFN-UHFFFAOYSA-N
BS402988	1.14.99.66	mammalia	BRENDA	KDYFGRWQOYBRFD-UHFFFAOYSA-N	KPGXRSRHYNQIFN-UHFFFAOYSA-N
BS402988	1.14.99.66	mammalia	BRENDA	WSFSSNUMVMOOMR-UHFFFAOYSA-N	KPGXRSRHYNQIFN-UHFFFAOYSA-N
BS402991	1.14.11.67	mammalia	BRENDA	KPGXRSRHYNQIFN-UHFFFAOYSA-N	KDYFGRWQOYBRFD-UHFFFAOYSA-N
BS402991	1.14.11.67	mammalia	BRENDA	KPGXRSRHYNQIFN-UHFFFAOYSA-N	WSFSSNUMVMOOMR-UHFFFAOYSA-N
BS402991	1.14.99.66	mammalia	BRENDA	KPGXRSRHYNQIFN-UHFFFAOYSA-N	KDYFGRWQOYBRFD-UHFFFAOYSA-N
BS402991	1.14.99.66	mammalia	BRENDA	KPGXRSRHYNQIFN-UHFFFAOYSA-N	WSFSSNUMVMOOMR-UHFFFAOYSA-N
BS402991	1.14.11.67	mammalia	BRENDA	KDYFGRWQOYBRFD-UHFFFAOYSA-N	KPGXRSRHYNQIFN-UHFFFAOYSA-N
BS402991	1.14.11.67	mammalia	BRENDA	WSFSSNUMVMOOMR-UHFFFAOYSA-N	KPGXRSRHYNQIFN-UHFFFAOYSA-N
BS402991	1.14.99.66	mammalia	BRENDA	KDYFGRWQOYBRFD-UHFFFAOYSA-N	KPGXRSRHYNQIFN-UHFFFAOYSA-N
BS402991	1.14.99.66	mammalia	BRENDA	WSFSSNUMVMOOMR-UHFFFAOYSA-N	KPGXRSRHYNQIFN-UHFFFAOYSA-N
BS402997	1.14.11.66	mammalia	BRENDA	KPGXRSRHYNQIFN-UHFFFAOYSA-N	KDYFGRWQOYBRFD-UHFFFAOYSA-N
BS402997	1.14.11.66	mammalia	BRENDA	KPGXRSRHYNQIFN-UHFFFAOYSA-N	WSFSSNUMVMOOMR-UHFFFAOYSA-N
BS402997	1.14.11.66	mammalia	BRENDA	KDYFGRWQOYBRFD-UHFFFAOYSA-N	KPGXRSRHYNQIFN-UHFFFAOYSA-N
BS402997	1.14.11.66	mammalia	BRENDA	WSFSSNUMVMOOMR-UHFFFAOYSA-N	KPGXRSRHYNQIFN-UHFFFAOYSA-N
BS402998	1.14.11.66	mammalia	BRENDA	KPGXRSRHYNQIFN-UHFFFAOYSA-N	KDYFGRWQOYBRFD-UHFFFAOYSA-N
BS402998	1.14.11.66	mammalia	BRENDA	KPGXRSRHYNQIFN-UHFFFAOYSA-N	WSFSSNUMVMOOMR-UHFFFAOYSA-N
BS402998	1.14.11.66	mammalia	BRENDA	KDYFGRWQOYBRFD-UHFFFAOYSA-N	KPGXRSRHYNQIFN-UHFFFAOYSA-N
BS402998	1.14.11.66	mammalia	BRENDA	WSFSSNUMVMOOMR-UHFFFAOYSA-N	KPGXRSRHYNQIFN-UHFFFAOYSA-N
BS405791	3.2.1.24	mammalia	BRENDA	DLRVVLDZNNYCBX-ONPLHCRPSA-N	WQZGKKKJIJFFOK-QTVWNMPRSA-N
BS405791	3.2.1.24	mammalia	BRENDA	WQZGKKKJIJFFOK-QTVWNMPRSA-N	DLRVVLDZNNYCBX-ONPLHCRPSA-N
BS406944	2.5.1.87	mammalia	BRENDA	NUHSROFQTUXZQQ-UHFFFAOYSA-N	XPPKVPWEQAFLFU-UHFFFAOYSA-J
BS406944	2.5.1.87	mammalia	BRENDA	VWFJDQUYCIWHTN-YFVJMOTDSA-N	XPPKVPWEQAFLFU-UHFFFAOYSA-J
BS406944	2.5.1.87	mammalia	BRENDA	XPPKVPWEQAFLFU-UHFFFAOYSA-J	NUHSROFQTUXZQQ-UHFFFAOYSA-N
BS406944	2.5.1.87	mammalia	BRENDA	XPPKVPWEQAFLFU-UHFFFAOYSA-J	VWFJDQUYCIWHTN-YFVJMOTDSA-N
BS406945	2.5.1.87	mammalia	BRENDA	NUHSROFQTUXZQQ-UHFFFAOYSA-N	XPPKVPWEQAFLFU-UHFFFAOYSA-J
BS406945	2.5.1.87	mammalia	BRENDA	NUHSROFQTUXZQQ-UHFFFAOYSA-N	IKKLDISSULFFQO-DJMILUHSSA-N
BS406945	2.5.1.87	mammalia	BRENDA	VWFJDQUYCIWHTN-YFVJMOTDSA-N	XPPKVPWEQAFLFU-UHFFFAOYSA-J
BS406945	2.5.1.87	mammalia	BRENDA	VWFJDQUYCIWHTN-YFVJMOTDSA-N	IKKLDISSULFFQO-DJMILUHSSA-N
BS406945	2.5.1.87	mammalia	BRENDA	XPPKVPWEQAFLFU-UHFFFAOYSA-J	NUHSROFQTUXZQQ-UHFFFAOYSA-N
BS406945	2.5.1.87	mammalia	BRENDA	IKKLDISSULFFQO-DJMILUHSSA-N	NUHSROFQTUXZQQ-UHFFFAOYSA-N
BS406945	2.5.1.87	mammalia	BRENDA	XPPKVPWEQAFLFU-UHFFFAOYSA-J	VWFJDQUYCIWHTN-YFVJMOTDSA-N
BS406945	2.5.1.87	mammalia	BRENDA	IKKLDISSULFFQO-DJMILUHSSA-N	VWFJDQUYCIWHTN-YFVJMOTDSA-N
BS406947	2.5.1.87	mammalia	BRENDA	VWFJDQUYCIWHTN-YFVJMOTDSA-N	XPPKVPWEQAFLFU-UHFFFAOYSA-J
BS406947	2.5.1.87	mammalia	BRENDA	NUHSROFQTUXZQQ-UHFFFAOYSA-N	XPPKVPWEQAFLFU-UHFFFAOYSA-J
BS406947	2.5.1.87	mammalia	BRENDA	XPPKVPWEQAFLFU-UHFFFAOYSA-J	VWFJDQUYCIWHTN-YFVJMOTDSA-N
BS406947	2.5.1.87	mammalia	BRENDA	XPPKVPWEQAFLFU-UHFFFAOYSA-J	NUHSROFQTUXZQQ-UHFFFAOYSA-N
BS406949	2.5.1.87	mammalia	BRENDA	VWFJDQUYCIWHTN-YFVJMOTDSA-N	XPPKVPWEQAFLFU-UHFFFAOYSA-J
BS406949	2.5.1.87	mammalia	BRENDA	NUHSROFQTUXZQQ-UHFFFAOYSA-N	XPPKVPWEQAFLFU-UHFFFAOYSA-J
BS406949	2.5.1.87	mammalia	BRENDA	XPPKVPWEQAFLFU-UHFFFAOYSA-J	VWFJDQUYCIWHTN-YFVJMOTDSA-N
BS406949	2.5.1.87	mammalia	BRENDA	XPPKVPWEQAFLFU-UHFFFAOYSA-J	NUHSROFQTUXZQQ-UHFFFAOYSA-N
BS407009	2.3.1.22	mammalia	BRENDA	ZSLZBFCDCINBPY-ZSJPKINUSA-N	RGJOEKWQDUBAIZ-IBOSZNHHSA-N
BS407009	2.3.1.22	mammalia	BRENDA	RGJOEKWQDUBAIZ-IBOSZNHHSA-N	ZSLZBFCDCINBPY-ZSJPKINUSA-N
BS407025	2.8.2.35	mammalia	BRENDA	GACDQMDRPRGCTN-KQYNXXCUSA-N	WHTCPDAXWFLDIH-KQYNXXCUSA-N
BS407025	2.8.2.35	mammalia	BRENDA	WHTCPDAXWFLDIH-KQYNXXCUSA-N	GACDQMDRPRGCTN-KQYNXXCUSA-N
BS407034	2.8.2.20	mammalia	BRENDA	GACDQMDRPRGCTN-KQYNXXCUSA-N	WHTCPDAXWFLDIH-KQYNXXCUSA-N
BS407034	2.8.2.20	mammalia	BRENDA	WHTCPDAXWFLDIH-KQYNXXCUSA-N	GACDQMDRPRGCTN-KQYNXXCUSA-N
BS407035	2.8.2.20	mammalia	BRENDA	GACDQMDRPRGCTN-KQYNXXCUSA-N	WHTCPDAXWFLDIH-KQYNXXCUSA-N
BS407035	2.8.2.20	mammalia	BRENDA	WHTCPDAXWFLDIH-KQYNXXCUSA-N	GACDQMDRPRGCTN-KQYNXXCUSA-N
BS407036	2.8.2.20	mammalia	BRENDA	GACDQMDRPRGCTN-KQYNXXCUSA-N	WHTCPDAXWFLDIH-KQYNXXCUSA-N
BS407036	2.8.2.20	mammalia	BRENDA	WHTCPDAXWFLDIH-KQYNXXCUSA-N	GACDQMDRPRGCTN-KQYNXXCUSA-N
BS407037	2.8.2.20	mammalia	BRENDA	GACDQMDRPRGCTN-KQYNXXCUSA-N	WHTCPDAXWFLDIH-KQYNXXCUSA-N
BS407037	2.8.2.20	mammalia	BRENDA	WHTCPDAXWFLDIH-KQYNXXCUSA-N	GACDQMDRPRGCTN-KQYNXXCUSA-N
BS407040	2.8.2.20	mammalia	BRENDA	GACDQMDRPRGCTN-KQYNXXCUSA-N	WHTCPDAXWFLDIH-KQYNXXCUSA-N
BS407040	2.8.2.20	mammalia	BRENDA	WHTCPDAXWFLDIH-KQYNXXCUSA-N	GACDQMDRPRGCTN-KQYNXXCUSA-N
BS407042	2.8.2.20	mammalia	BRENDA	GACDQMDRPRGCTN-KQYNXXCUSA-N	WHTCPDAXWFLDIH-KQYNXXCUSA-N
BS407042	2.8.2.20	mammalia	BRENDA	WHTCPDAXWFLDIH-KQYNXXCUSA-N	GACDQMDRPRGCTN-KQYNXXCUSA-N
BS407043	2.8.2.20	mammalia	BRENDA	GACDQMDRPRGCTN-KQYNXXCUSA-N	WHTCPDAXWFLDIH-KQYNXXCUSA-N
BS407043	2.8.2.20	mammalia	BRENDA	WHTCPDAXWFLDIH-KQYNXXCUSA-N	GACDQMDRPRGCTN-KQYNXXCUSA-N
BS407044	2.8.2.20	mammalia	BRENDA	GACDQMDRPRGCTN-KQYNXXCUSA-N	WHTCPDAXWFLDIH-KQYNXXCUSA-N
BS407044	2.8.2.20	mammalia	BRENDA	WHTCPDAXWFLDIH-KQYNXXCUSA-N	GACDQMDRPRGCTN-KQYNXXCUSA-N
BS407046	2.8.2.20	mammalia	BRENDA	GACDQMDRPRGCTN-KQYNXXCUSA-N	WHTCPDAXWFLDIH-KQYNXXCUSA-N
BS407046	2.8.2.20	mammalia	BRENDA	WHTCPDAXWFLDIH-KQYNXXCUSA-N	GACDQMDRPRGCTN-KQYNXXCUSA-N
BS407047	2.8.2.20	mammalia	BRENDA	GACDQMDRPRGCTN-KQYNXXCUSA-N	WHTCPDAXWFLDIH-KQYNXXCUSA-N
BS407047	2.8.2.20	mammalia	BRENDA	WHTCPDAXWFLDIH-KQYNXXCUSA-N	GACDQMDRPRGCTN-KQYNXXCUSA-N
BS407048	2.8.2.20	mammalia	BRENDA	GACDQMDRPRGCTN-KQYNXXCUSA-N	WHTCPDAXWFLDIH-KQYNXXCUSA-N
BS407048	2.8.2.20	mammalia	BRENDA	WHTCPDAXWFLDIH-KQYNXXCUSA-N	GACDQMDRPRGCTN-KQYNXXCUSA-N
BS407049	2.8.2.20	mammalia	BRENDA	GACDQMDRPRGCTN-KQYNXXCUSA-N	WHTCPDAXWFLDIH-KQYNXXCUSA-N
BS407049	2.8.2.20	mammalia	BRENDA	WHTCPDAXWFLDIH-KQYNXXCUSA-N	GACDQMDRPRGCTN-KQYNXXCUSA-N
BS407058	2.1.1.183	mammalia	BRENDA	MEFKEPWMEQBLKI-AIRLBKTGSA-N	ZJUKTBDSGOFHSH-WFMPWKQPSA-N
BS407058	2.1.1.183	mammalia	BRENDA	ZJUKTBDSGOFHSH-WFMPWKQPSA-N	MEFKEPWMEQBLKI-AIRLBKTGSA-N
BS407059	2.1.1.183	mammalia	BRENDA	MEFKEPWMEQBLKI-AIRLBKTGSA-N	ZJUKTBDSGOFHSH-WFMPWKQPSA-N
BS407059	2.1.1.183	mammalia	BRENDA	ZJUKTBDSGOFHSH-WFMPWKQPSA-N	MEFKEPWMEQBLKI-AIRLBKTGSA-N
BS407079	2.3.1.48	mammalia	BRENDA	ZSLZBFCDCINBPY-ZSJPKINUSA-N	RGJOEKWQDUBAIZ-IBOSZNHHSA-N
BS407079	2.3.1.48	mammalia	BRENDA	RGJOEKWQDUBAIZ-IBOSZNHHSA-N	ZSLZBFCDCINBPY-ZSJPKINUSA-N
BS407080	2.3.1.48	mammalia	BRENDA	ZSLZBFCDCINBPY-ZSJPKINUSA-N	RGJOEKWQDUBAIZ-IBOSZNHHSA-N
BS407080	2.3.1.48	mammalia	BRENDA	RGJOEKWQDUBAIZ-IBOSZNHHSA-N	ZSLZBFCDCINBPY-ZSJPKINUSA-N
BS407093	2.3.1.48	mammalia	BRENDA	ZSLZBFCDCINBPY-ZSJPKINUSA-N	RGJOEKWQDUBAIZ-IBOSZNHHSA-N
BS407093	2.3.1.48	mammalia	BRENDA	RGJOEKWQDUBAIZ-IBOSZNHHSA-N	ZSLZBFCDCINBPY-ZSJPKINUSA-N
BS407094	2.3.1.48	mammalia	BRENDA	ZSLZBFCDCINBPY-ZSJPKINUSA-N	RGJOEKWQDUBAIZ-IBOSZNHHSA-N
BS407094	2.3.1.48	mammalia	BRENDA	RGJOEKWQDUBAIZ-IBOSZNHHSA-N	ZSLZBFCDCINBPY-ZSJPKINUSA-N
BS407095	2.3.1.48	mammalia	BRENDA	ZSLZBFCDCINBPY-ZSJPKINUSA-N	RGJOEKWQDUBAIZ-IBOSZNHHSA-N
BS407095	2.3.1.48	mammalia	BRENDA	RGJOEKWQDUBAIZ-IBOSZNHHSA-N	ZSLZBFCDCINBPY-ZSJPKINUSA-N
BS407097	2.3.1.57	mammalia	BRENDA	PFNFFQXMRSDOHW-UHFFFAOYSA-N	GUNURVWAJRRUAV-UHFFFAOYSA-N
BS407097	2.3.1.57	mammalia	BRENDA	PFNFFQXMRSDOHW-UHFFFAOYSA-N	RGJOEKWQDUBAIZ-IBOSZNHHSA-N
BS407097	2.3.1.57	mammalia	BRENDA	PFNFFQXMRSDOHW-UHFFFAOYSA-N	NPDTUDWGJMBVEP-UHFFFAOYSA-N
BS407097	2.3.1.57	mammalia	BRENDA	ZSLZBFCDCINBPY-ZSJPKINUSA-N	GUNURVWAJRRUAV-UHFFFAOYSA-N
BS407097	2.3.1.57	mammalia	BRENDA	ZSLZBFCDCINBPY-ZSJPKINUSA-N	RGJOEKWQDUBAIZ-IBOSZNHHSA-N
BS407097	2.3.1.57	mammalia	BRENDA	ZSLZBFCDCINBPY-ZSJPKINUSA-N	NPDTUDWGJMBVEP-UHFFFAOYSA-N
BS407097	2.3.1.57	mammalia	BRENDA	GUNURVWAJRRUAV-UHFFFAOYSA-N	PFNFFQXMRSDOHW-UHFFFAOYSA-N
BS407097	2.3.1.57	mammalia	BRENDA	RGJOEKWQDUBAIZ-IBOSZNHHSA-N	PFNFFQXMRSDOHW-UHFFFAOYSA-N
BS407097	2.3.1.57	mammalia	BRENDA	NPDTUDWGJMBVEP-UHFFFAOYSA-N	PFNFFQXMRSDOHW-UHFFFAOYSA-N
BS407097	2.3.1.57	mammalia	BRENDA	GUNURVWAJRRUAV-UHFFFAOYSA-N	ZSLZBFCDCINBPY-ZSJPKINUSA-N
BS407097	2.3.1.57	mammalia	BRENDA	RGJOEKWQDUBAIZ-IBOSZNHHSA-N	ZSLZBFCDCINBPY-ZSJPKINUSA-N
BS407097	2.3.1.57	mammalia	BRENDA	NPDTUDWGJMBVEP-UHFFFAOYSA-N	ZSLZBFCDCINBPY-ZSJPKINUSA-N
BS407121	6.3.4.15	mammalia	BRENDA	YBJHBAHKTGYVGT-ZKWXMUAHSA-N	XPPKVPWEQAFLFU-UHFFFAOYSA-J
BS407121	6.3.4.15	mammalia	BRENDA	XPPKVPWEQAFLFU-UHFFFAOYSA-J	YBJHBAHKTGYVGT-ZKWXMUAHSA-N
BS407122	6.3.4.15	mammalia	BRENDA	YBJHBAHKTGYVGT-ZKWXMUAHSA-N	XPPKVPWEQAFLFU-UHFFFAOYSA-J
BS407122	6.3.4.15	mammalia	BRENDA	XPPKVPWEQAFLFU-UHFFFAOYSA-J	YBJHBAHKTGYVGT-ZKWXMUAHSA-N
BS407123	6.3.4.15	mammalia	BRENDA	YBJHBAHKTGYVGT-ZKWXMUAHSA-N	XPPKVPWEQAFLFU-UHFFFAOYSA-J
BS407123	6.3.4.15	mammalia	BRENDA	XPPKVPWEQAFLFU-UHFFFAOYSA-J	YBJHBAHKTGYVGT-ZKWXMUAHSA-N
BS407124	6.3.4.10	mammalia	BRENDA	YBJHBAHKTGYVGT-ZKWXMUAHSA-N	XPPKVPWEQAFLFU-UHFFFAOYSA-J
BS407124	6.3.4.10	mammalia	BRENDA	XPPKVPWEQAFLFU-UHFFFAOYSA-J	YBJHBAHKTGYVGT-ZKWXMUAHSA-N
BS407125	6.3.4.10	mammalia	BRENDA	YBJHBAHKTGYVGT-ZKWXMUAHSA-N	XPPKVPWEQAFLFU-UHFFFAOYSA-J
BS407125	6.3.4.15	mammalia	BRENDA	YBJHBAHKTGYVGT-ZKWXMUAHSA-N	XPPKVPWEQAFLFU-UHFFFAOYSA-J
BS407125	6.3.4.10	mammalia	BRENDA	XPPKVPWEQAFLFU-UHFFFAOYSA-J	YBJHBAHKTGYVGT-ZKWXMUAHSA-N
BS407125	6.3.4.15	mammalia	BRENDA	XPPKVPWEQAFLFU-UHFFFAOYSA-J	YBJHBAHKTGYVGT-ZKWXMUAHSA-N
BS407126	6.3.4.10	mammalia	BRENDA	YBJHBAHKTGYVGT-ZKWXMUAHSA-N	XPPKVPWEQAFLFU-UHFFFAOYSA-J
BS407126	6.3.4.15	mammalia	BRENDA	YBJHBAHKTGYVGT-ZKWXMUAHSA-N	XPPKVPWEQAFLFU-UHFFFAOYSA-J
BS407126	6.3.4.10	mammalia	BRENDA	XPPKVPWEQAFLFU-UHFFFAOYSA-J	YBJHBAHKTGYVGT-ZKWXMUAHSA-N
BS407126	6.3.4.15	mammalia	BRENDA	XPPKVPWEQAFLFU-UHFFFAOYSA-J	YBJHBAHKTGYVGT-ZKWXMUAHSA-N
BS407127	6.3.4.10	mammalia	BRENDA	YBJHBAHKTGYVGT-ZKWXMUAHSA-N	XPPKVPWEQAFLFU-UHFFFAOYSA-J
BS407127	6.3.4.10	mammalia	BRENDA	XPPKVPWEQAFLFU-UHFFFAOYSA-J	YBJHBAHKTGYVGT-ZKWXMUAHSA-N
BS407225	2.5.1.87	mammalia	BRENDA	NUHSROFQTUXZQQ-UHFFFAOYSA-N	XPPKVPWEQAFLFU-UHFFFAOYSA-J
BS407225	2.5.1.87	mammalia	BRENDA	GVVPGTZRZFNKDS-JXMROGBWSA-N	XPPKVPWEQAFLFU-UHFFFAOYSA-J
BS407225	2.5.1.87	mammalia	BRENDA	XPPKVPWEQAFLFU-UHFFFAOYSA-J	NUHSROFQTUXZQQ-UHFFFAOYSA-N
BS407225	2.5.1.87	mammalia	BRENDA	XPPKVPWEQAFLFU-UHFFFAOYSA-J	GVVPGTZRZFNKDS-JXMROGBWSA-N
BS407263	3.2.1.23	mammalia	BRENDA	GUBGYTABKSRVRQ-DCSYEGIMSA-N	WQZGKKKJIJFFOK-SVZMEOIVSA-N
BS407263	3.2.1.23	mammalia	BRENDA	GUBGYTABKSRVRQ-DCSYEGIMSA-N	WQZGKKKJIJFFOK-GASJEMHNSA-N
BS407263	3.2.1.23	mammalia	BRENDA	WQZGKKKJIJFFOK-SVZMEOIVSA-N	GUBGYTABKSRVRQ-DCSYEGIMSA-N
BS407263	3.2.1.23	mammalia	BRENDA	WQZGKKKJIJFFOK-GASJEMHNSA-N	GUBGYTABKSRVRQ-DCSYEGIMSA-N
BS407271	3.2.1.1	mammalia	BRENDA	OCIBBXPLUVYKCH-QXVNYKTNSA-N	GUBGYTABKSRVRQ-ASMJPISFSA-N
BS407271	3.2.1.1	mammalia	BRENDA	GUBGYTABKSRVRQ-ASMJPISFSA-N	OCIBBXPLUVYKCH-QXVNYKTNSA-N
BS407276	2.3.1.22	mammalia	BRENDA	SIARJEKBADXQJG-LFZQUHGESA-N	RGJOEKWQDUBAIZ-IBOSZNHHSA-N
BS407276	2.3.1.22	mammalia	BRENDA	RGJOEKWQDUBAIZ-IBOSZNHHSA-N	SIARJEKBADXQJG-LFZQUHGESA-N
BS407298	1.14.14.19	mammalia	BRENDA	RJKFOVLPORLFTN-LEKSSAKUSA-N	AEMFNILZOJDQLW-QAGGRKNESA-N
BS407298	1.14.14.19	mammalia	BRENDA	RJKFOVLPORLFTN-LEKSSAKUSA-N	QTBSBXVTEAMEQO-UHFFFAOYSA-N
BS407298	1.14.14.19	mammalia	BRENDA	AEMFNILZOJDQLW-QAGGRKNESA-N	RJKFOVLPORLFTN-LEKSSAKUSA-N
BS407298	1.14.14.19	mammalia	BRENDA	QTBSBXVTEAMEQO-UHFFFAOYSA-N	RJKFOVLPORLFTN-LEKSSAKUSA-N
BS407302	1.14.14.19	mammalia	BRENDA	RJKFOVLPORLFTN-LEKSSAKUSA-N	AEMFNILZOJDQLW-QAGGRKNESA-N
BS407302	1.14.14.19	mammalia	BRENDA	RJKFOVLPORLFTN-LEKSSAKUSA-N	QTBSBXVTEAMEQO-UHFFFAOYSA-N
BS407302	1.14.14.19	mammalia	BRENDA	AEMFNILZOJDQLW-QAGGRKNESA-N	RJKFOVLPORLFTN-LEKSSAKUSA-N
BS407302	1.14.14.19	mammalia	BRENDA	QTBSBXVTEAMEQO-UHFFFAOYSA-N	RJKFOVLPORLFTN-LEKSSAKUSA-N
BS407309	5.3.99.5	mammalia	BRENDA	YIBNHAJFJUQSRA-YNNPMVKQSA-N	XNRNNGPBEPRNAR-VTCRGFIFSA-N
BS407309	5.3.99.5	mammalia	BRENDA	YIBNHAJFJUQSRA-YNNPMVKQSA-N	KUKJHGXXZWHSBG-WBGSEQOASA-N
BS407309	5.3.99.5	mammalia	BRENDA	XNRNNGPBEPRNAR-VTCRGFIFSA-N	YIBNHAJFJUQSRA-YNNPMVKQSA-N
BS407309	5.3.99.5	mammalia	BRENDA	KUKJHGXXZWHSBG-WBGSEQOASA-N	YIBNHAJFJUQSRA-YNNPMVKQSA-N
BS407320	2.1.1.201	mammalia	BRENDA	ZAGWHOPYPMUKOK-CGIMVRETSA-N	ZJUKTBDSGOFHSH-WFMPWKQPSA-N
BS407320	2.1.1.201	mammalia	BRENDA	MEFKEPWMEQBLKI-AIRLBKTGSA-N	ZJUKTBDSGOFHSH-WFMPWKQPSA-N
BS407320	2.1.1.201	mammalia	BRENDA	ZJUKTBDSGOFHSH-WFMPWKQPSA-N	ZAGWHOPYPMUKOK-CGIMVRETSA-N
BS407320	2.1.1.201	mammalia	BRENDA	ZJUKTBDSGOFHSH-WFMPWKQPSA-N	MEFKEPWMEQBLKI-AIRLBKTGSA-N
BS407321	2.1.1.201	mammalia	BRENDA	MEFKEPWMEQBLKI-AIRLBKTGSA-N	ZJUKTBDSGOFHSH-WFMPWKQPSA-N
BS407321	2.1.1.201	mammalia	BRENDA	ZJUKTBDSGOFHSH-WFMPWKQPSA-N	MEFKEPWMEQBLKI-AIRLBKTGSA-N
BS407333	2.1.1.57	mammalia	BRENDA	MEFKEPWMEQBLKI-AIRLBKTGSA-N	ZJUKTBDSGOFHSH-WFMPWKQPSA-N
BS407333	2.1.1.57	mammalia	BRENDA	ZJUKTBDSGOFHSH-WFMPWKQPSA-N	MEFKEPWMEQBLKI-AIRLBKTGSA-N
BS407343	2.1.1.57	mammalia	BRENDA	MEFKEPWMEQBLKI-AIRLBKTGSA-N	ZJUKTBDSGOFHSH-WFMPWKQPSA-N
BS407343	2.1.1.57	mammalia	BRENDA	ZJUKTBDSGOFHSH-WFMPWKQPSA-N	MEFKEPWMEQBLKI-AIRLBKTGSA-N
BS407371	2.1.1.72	mammalia	BRENDA	MEFKEPWMEQBLKI-AIRLBKTGSA-N	ZJUKTBDSGOFHSH-WFMPWKQPSA-N
BS407371	2.1.1.72	mammalia	BRENDA	ZJUKTBDSGOFHSH-WFMPWKQPSA-N	MEFKEPWMEQBLKI-AIRLBKTGSA-N
BS407390	3.1.6.2	mammalia	BRENDA	ULRQJNITUNNDBO-UHFFFAOYSA-N	DJTOLSNIKJIDFF-UHFFFAOYSA-N
BS407390	3.1.6.2	mammalia	BRENDA	ULRQJNITUNNDBO-UHFFFAOYSA-N	QAOWNCQODCNURD-UHFFFAOYSA-N
BS407390	3.1.6.2	mammalia	BRENDA	DJTOLSNIKJIDFF-UHFFFAOYSA-N	ULRQJNITUNNDBO-UHFFFAOYSA-N
BS407390	3.1.6.2	mammalia	BRENDA	QAOWNCQODCNURD-UHFFFAOYSA-N	ULRQJNITUNNDBO-UHFFFAOYSA-N
BS407403	2.3.1.97	mammalia	BRENDA	DUAFKXOFBZQTQE-QSGBVPJFSA-N	RGJOEKWQDUBAIZ-IBOSZNHHSA-N
BS407403	2.3.1.97	mammalia	BRENDA	RGJOEKWQDUBAIZ-IBOSZNHHSA-N	DUAFKXOFBZQTQE-QSGBVPJFSA-N
BS407404	2.3.1.97	mammalia	BRENDA	DUAFKXOFBZQTQE-QSGBVPJFSA-N	RGJOEKWQDUBAIZ-IBOSZNHHSA-N
BS407404	2.3.1.97	mammalia	BRENDA	RGJOEKWQDUBAIZ-IBOSZNHHSA-N	DUAFKXOFBZQTQE-QSGBVPJFSA-N
BS407405	2.3.1.97	mammalia	BRENDA	DUAFKXOFBZQTQE-QSGBVPJFSA-N	RGJOEKWQDUBAIZ-IBOSZNHHSA-N
BS407405	2.3.1.97	mammalia	BRENDA	RGJOEKWQDUBAIZ-IBOSZNHHSA-N	DUAFKXOFBZQTQE-QSGBVPJFSA-N
BS407406	2.3.1.97	mammalia	BRENDA	DUAFKXOFBZQTQE-QSGBVPJFSA-N	RGJOEKWQDUBAIZ-IBOSZNHHSA-N
BS407406	2.3.1.97	mammalia	BRENDA	RGJOEKWQDUBAIZ-IBOSZNHHSA-N	DUAFKXOFBZQTQE-QSGBVPJFSA-N
BS407407	2.3.1.97	mammalia	BRENDA	DUAFKXOFBZQTQE-QSGBVPJFSA-N	RGJOEKWQDUBAIZ-IBOSZNHHSA-N
BS407407	2.3.1.97	mammalia	BRENDA	RGJOEKWQDUBAIZ-IBOSZNHHSA-N	DUAFKXOFBZQTQE-QSGBVPJFSA-N
BS409558	2.7.7.30	mammalia	BRENDA	XKMLYUALXHKNFT-UUOKFMHZSA-N	YMGVYRGWAJJYOU-AUAPHEICSA-N
BS409558	2.7.7.30	mammalia	BRENDA	XKMLYUALXHKNFT-UUOKFMHZSA-N	XPPKVPWEQAFLFU-UHFFFAOYSA-J
BS409558	2.7.7.30	mammalia	BRENDA	ILXHFXFPPZGENN-SQOUGZDYSA-N	YMGVYRGWAJJYOU-AUAPHEICSA-N
BS409558	2.7.7.30	mammalia	BRENDA	ILXHFXFPPZGENN-SQOUGZDYSA-N	XPPKVPWEQAFLFU-UHFFFAOYSA-J
BS409558	2.7.7.30	mammalia	BRENDA	YMGVYRGWAJJYOU-AUAPHEICSA-N	XKMLYUALXHKNFT-UUOKFMHZSA-N
BS409558	2.7.7.30	mammalia	BRENDA	XPPKVPWEQAFLFU-UHFFFAOYSA-J	XKMLYUALXHKNFT-UUOKFMHZSA-N
BS409558	2.7.7.30	mammalia	BRENDA	YMGVYRGWAJJYOU-AUAPHEICSA-N	ILXHFXFPPZGENN-SQOUGZDYSA-N
BS409558	2.7.7.30	mammalia	BRENDA	XPPKVPWEQAFLFU-UHFFFAOYSA-J	ILXHFXFPPZGENN-SQOUGZDYSA-N
BS410003	2.3.1.51	mammalia	BRENDA	XDUHQPOXLUAVEE-BPMMELMSSA-N	RGJOEKWQDUBAIZ-IBOSZNHHSA-N
BS410003	2.3.1.51	mammalia	BRENDA	RGJOEKWQDUBAIZ-IBOSZNHHSA-N	XDUHQPOXLUAVEE-BPMMELMSSA-N
BS410038	1.14.14.80	mammalia	BRENDA	IPCSVZSSVZVIGE-UHFFFAOYSA-N	UGAGPNKCDRTDHP-UHFFFAOYSA-N
BS410038	1.14.14.78	mammalia	BRENDA	IPCSVZSSVZVIGE-UHFFFAOYSA-N	UGAGPNKCDRTDHP-UHFFFAOYSA-N
BS410038	1.14.14.80	mammalia	BRENDA	UGAGPNKCDRTDHP-UHFFFAOYSA-N	IPCSVZSSVZVIGE-UHFFFAOYSA-N
BS410038	1.14.14.78	mammalia	BRENDA	UGAGPNKCDRTDHP-UHFFFAOYSA-N	IPCSVZSSVZVIGE-UHFFFAOYSA-N
BS410781	3.1.1.1	mammalia	BRENDA	GKTWGGQPFAXNFI-HNNXBMFYSA-N	OKKJLVBELUTLKV-UHFFFAOYSA-N
BS410781	3.1.1.1	mammalia	BRENDA	OKKJLVBELUTLKV-UHFFFAOYSA-N	GKTWGGQPFAXNFI-HNNXBMFYSA-N
BS410840	2.5.1.60	mammalia	BRENDA	OINNEUNVOZHBOX-QIRCYJPOSA-N	XPPKVPWEQAFLFU-UHFFFAOYSA-J
BS410840	2.5.1.60	mammalia	BRENDA	XPPKVPWEQAFLFU-UHFFFAOYSA-J	OINNEUNVOZHBOX-QIRCYJPOSA-N
BS410841	2.5.1.60	mammalia	BRENDA	OINNEUNVOZHBOX-QIRCYJPOSA-N	XPPKVPWEQAFLFU-UHFFFAOYSA-J
BS410841	2.5.1.60	mammalia	BRENDA	XPPKVPWEQAFLFU-UHFFFAOYSA-J	OINNEUNVOZHBOX-QIRCYJPOSA-N
BS410842	2.5.1.59	mammalia	BRENDA	OINNEUNVOZHBOX-QIRCYJPOSA-N	XPPKVPWEQAFLFU-UHFFFAOYSA-J
BS410842	2.5.1.59	mammalia	BRENDA	XPPKVPWEQAFLFU-UHFFFAOYSA-J	OINNEUNVOZHBOX-QIRCYJPOSA-N
BS410843	2.5.1.59	mammalia	BRENDA	OINNEUNVOZHBOX-QIRCYJPOSA-N	XPPKVPWEQAFLFU-UHFFFAOYSA-J
BS410843	2.5.1.59	mammalia	BRENDA	XPPKVPWEQAFLFU-UHFFFAOYSA-J	OINNEUNVOZHBOX-QIRCYJPOSA-N
BS410902	2.8.1.9	mammalia	BRENDA	HDAJUGGARUFROU-JSUDGWJLSA-L	QNAYBMKLOCPYGJ-REOHCLBHSA-N
BS410902	2.8.1.9	mammalia	BRENDA	HDAJUGGARUFROU-JSUDGWJLSA-L	QNGJROMMAHOOFQ-JSUDGWJLSA-L
BS410902	2.8.1.9	mammalia	BRENDA	XUJNEKJLAYXESH-REOHCLBHSA-N	QNAYBMKLOCPYGJ-REOHCLBHSA-N
BS410902	2.8.1.9	mammalia	BRENDA	XUJNEKJLAYXESH-REOHCLBHSA-N	QNGJROMMAHOOFQ-JSUDGWJLSA-L
BS410902	2.8.1.9	mammalia	BRENDA	QNAYBMKLOCPYGJ-REOHCLBHSA-N	HDAJUGGARUFROU-JSUDGWJLSA-L
BS410902	2.8.1.9	mammalia	BRENDA	QNGJROMMAHOOFQ-JSUDGWJLSA-L	HDAJUGGARUFROU-JSUDGWJLSA-L
BS410902	2.8.1.9	mammalia	BRENDA	QNAYBMKLOCPYGJ-REOHCLBHSA-N	XUJNEKJLAYXESH-REOHCLBHSA-N
BS410902	2.8.1.9	mammalia	BRENDA	QNGJROMMAHOOFQ-JSUDGWJLSA-L	XUJNEKJLAYXESH-REOHCLBHSA-N
BS410904	3.1.1.1	mammalia	BRENDA	RTGDFNSFWBGLEC-UHFFFAOYSA-N	HPNSFSBZBAHARI-RUDMXATFSA-N
BS410904	3.1.1.1	mammalia	BRENDA	HPNSFSBZBAHARI-RUDMXATFSA-N	RTGDFNSFWBGLEC-UHFFFAOYSA-N
BS410988	3.2.1.31	mammalia	BRENDA	IYHVRAMISWFIRU-GMBUFXMQSA-N	FPIPGXGPPPQFEQ-OVSJKPMPSA-N
BS410988	3.2.1.31	mammalia	BRENDA	FPIPGXGPPPQFEQ-OVSJKPMPSA-N	IYHVRAMISWFIRU-GMBUFXMQSA-N
BS411002	2.1.1.203	mammalia	BRENDA	MEFKEPWMEQBLKI-AIRLBKTGSA-N	ZJUKTBDSGOFHSH-WFMPWKQPSA-N
BS411002	2.1.1.203	mammalia	BRENDA	ZJUKTBDSGOFHSH-WFMPWKQPSA-N	MEFKEPWMEQBLKI-AIRLBKTGSA-N
BS412123	6.5.1.7	mammalia	BRENDA	XKMLYUALXHKNFT-UUOKFMHZSA-N	XPPKVPWEQAFLFU-UHFFFAOYSA-J
BS412123	6.5.1.7	mammalia	BRENDA	XKMLYUALXHKNFT-UUOKFMHZSA-N	RQFCJASXJCIDSX-UUOKFMHZSA-N
BS412123	6.5.1.6	mammalia	BRENDA	XKMLYUALXHKNFT-UUOKFMHZSA-N	XPPKVPWEQAFLFU-UHFFFAOYSA-J
BS412123	6.5.1.6	mammalia	BRENDA	XKMLYUALXHKNFT-UUOKFMHZSA-N	RQFCJASXJCIDSX-UUOKFMHZSA-N
BS412123	6.5.1.7	mammalia	BRENDA	XPPKVPWEQAFLFU-UHFFFAOYSA-J	XKMLYUALXHKNFT-UUOKFMHZSA-N
BS412123	6.5.1.7	mammalia	BRENDA	RQFCJASXJCIDSX-UUOKFMHZSA-N	XKMLYUALXHKNFT-UUOKFMHZSA-N
BS412123	6.5.1.6	mammalia	BRENDA	XPPKVPWEQAFLFU-UHFFFAOYSA-J	XKMLYUALXHKNFT-UUOKFMHZSA-N
BS412123	6.5.1.6	mammalia	BRENDA	RQFCJASXJCIDSX-UUOKFMHZSA-N	XKMLYUALXHKNFT-UUOKFMHZSA-N
BS413163	1.4.3.4	mammalia	BRENDA	PLRACCBDVIHHLZ-UHFFFAOYSA-N	FMGYKKMPNATWHP-UHFFFAOYSA-N
BS413163	1.4.3.4	mammalia	BRENDA	FMGYKKMPNATWHP-UHFFFAOYSA-N	PLRACCBDVIHHLZ-UHFFFAOYSA-N
BS413181	2.1.1.216	mammalia	BRENDA	MEFKEPWMEQBLKI-AIRLBKTGSA-N	ZJUKTBDSGOFHSH-WFMPWKQPSA-N
BS413181	2.1.1.216	mammalia	BRENDA	ZJUKTBDSGOFHSH-WFMPWKQPSA-N	MEFKEPWMEQBLKI-AIRLBKTGSA-N
BS413201	1.1.1.31	mammalia	BRENDA	DBXBTMSZEOQQDU-UHFFFAOYSA-N	VOKUMXABRRXHAR-UHFFFAOYSA-N
BS413201	1.1.1.31	mammalia	BRENDA	VOKUMXABRRXHAR-UHFFFAOYSA-N	DBXBTMSZEOQQDU-UHFFFAOYSA-N
BS413222	1.1.1.21	mammalia	BRENDA	JVJFIQYAHPMBBX-FNORWQNLSA-N	BBKPDHOKNRMWQN-UHFFFAOYSA-N
BS413222	1.1.1.21	mammalia	BRENDA	BBKPDHOKNRMWQN-UHFFFAOYSA-N	JVJFIQYAHPMBBX-FNORWQNLSA-N
BS413297	1.3.1.24	mammalia	BRENDA	BPYKTIZUTYGOLE-IFADSCNNSA-N	RCNSAJSGRJSBKK-NSQVQWHSSA-N
BS413297	1.3.1.24	mammalia	BRENDA	RCNSAJSGRJSBKK-NSQVQWHSSA-N	BPYKTIZUTYGOLE-IFADSCNNSA-N
BS413298	1.3.1.24	mammalia	BRENDA	BPYKTIZUTYGOLE-IFADSCNNSA-N	RCNSAJSGRJSBKK-NSQVQWHSSA-N
BS413298	1.3.1.24	mammalia	BRENDA	RCNSAJSGRJSBKK-NSQVQWHSSA-N	BPYKTIZUTYGOLE-IFADSCNNSA-N
BS413307	3.5.1.23	mammalia	BRENDA	XWBWIAOWSABHFI-NUKVNZTCSA-N	VKOBVWXKNCXXDE-UHFFFAOYSA-N
BS413307	3.5.1.23	mammalia	BRENDA	XWBWIAOWSABHFI-NUKVNZTCSA-N	WWUZIQQURGPMPG-KRWOKUGFSA-N
BS413307	3.5.1.23	mammalia	BRENDA	VKOBVWXKNCXXDE-UHFFFAOYSA-N	XWBWIAOWSABHFI-NUKVNZTCSA-N
BS413307	3.5.1.23	mammalia	BRENDA	WWUZIQQURGPMPG-KRWOKUGFSA-N	XWBWIAOWSABHFI-NUKVNZTCSA-N
BS413326	1.11.2.2	mammalia	BRENDA	XOAAWQZATWQOTB-UHFFFAOYSA-N	NMMHHSLZJLPMEG-UHFFFAOYSA-N
BS413326	1.11.2.2	mammalia	BRENDA	NMMHHSLZJLPMEG-UHFFFAOYSA-N	XOAAWQZATWQOTB-UHFFFAOYSA-N
BS413351	1.3.1.2	mammalia	BRENDA	VJHKHYSAMZYMCM-UHFFFAOYSA-N	GHASVSINZRGABV-UHFFFAOYSA-N
BS413351	1.3.1.2	mammalia	BRENDA	GHASVSINZRGABV-UHFFFAOYSA-N	VJHKHYSAMZYMCM-UHFFFAOYSA-N
BS413363	1.4.3.2	mammalia	BRENDA	AYFVYJQAPQTCCC-UHFFFAOYSA-N	QWZIITCYKKSZGN-UHFFFAOYSA-N
BS413363	1.4.3.2	mammalia	BRENDA	QWZIITCYKKSZGN-UHFFFAOYSA-N	AYFVYJQAPQTCCC-UHFFFAOYSA-N
BS413403	1.14.11.67	mammalia	BRENDA	KPGXRSRHYNQIFN-UHFFFAOYSA-N	WSFSSNUMVMOOMR-UHFFFAOYSA-N
BS413403	1.14.11.67	mammalia	BRENDA	KPGXRSRHYNQIFN-UHFFFAOYSA-N	KDYFGRWQOYBRFD-UHFFFAOYSA-N
BS413403	1.14.11.67	mammalia	BRENDA	WSFSSNUMVMOOMR-UHFFFAOYSA-N	KPGXRSRHYNQIFN-UHFFFAOYSA-N
BS413403	1.14.11.67	mammalia	BRENDA	KDYFGRWQOYBRFD-UHFFFAOYSA-N	KPGXRSRHYNQIFN-UHFFFAOYSA-N
BS413406	1.14.11.67	mammalia	BRENDA	KPGXRSRHYNQIFN-UHFFFAOYSA-N	KDYFGRWQOYBRFD-UHFFFAOYSA-N
BS413406	1.14.11.67	mammalia	BRENDA	KPGXRSRHYNQIFN-UHFFFAOYSA-N	WSFSSNUMVMOOMR-UHFFFAOYSA-N
BS413406	1.14.99.66	mammalia	BRENDA	KPGXRSRHYNQIFN-UHFFFAOYSA-N	KDYFGRWQOYBRFD-UHFFFAOYSA-N
BS413406	1.14.99.66	mammalia	BRENDA	KPGXRSRHYNQIFN-UHFFFAOYSA-N	WSFSSNUMVMOOMR-UHFFFAOYSA-N
BS413406	1.14.11.67	mammalia	BRENDA	KDYFGRWQOYBRFD-UHFFFAOYSA-N	KPGXRSRHYNQIFN-UHFFFAOYSA-N
BS413406	1.14.11.67	mammalia	BRENDA	WSFSSNUMVMOOMR-UHFFFAOYSA-N	KPGXRSRHYNQIFN-UHFFFAOYSA-N
BS413406	1.14.99.66	mammalia	BRENDA	KDYFGRWQOYBRFD-UHFFFAOYSA-N	KPGXRSRHYNQIFN-UHFFFAOYSA-N
BS413406	1.14.99.66	mammalia	BRENDA	WSFSSNUMVMOOMR-UHFFFAOYSA-N	KPGXRSRHYNQIFN-UHFFFAOYSA-N
BS413409	1.14.99.66	mammalia	BRENDA	KPGXRSRHYNQIFN-UHFFFAOYSA-N	KDYFGRWQOYBRFD-UHFFFAOYSA-N
BS413409	1.14.99.66	mammalia	BRENDA	KPGXRSRHYNQIFN-UHFFFAOYSA-N	WSFSSNUMVMOOMR-UHFFFAOYSA-N
BS413409	1.14.11.67	mammalia	BRENDA	KPGXRSRHYNQIFN-UHFFFAOYSA-N	WSFSSNUMVMOOMR-UHFFFAOYSA-N
BS413409	1.14.11.67	mammalia	BRENDA	KPGXRSRHYNQIFN-UHFFFAOYSA-N	KDYFGRWQOYBRFD-UHFFFAOYSA-N
BS413409	1.14.99.66	mammalia	BRENDA	KDYFGRWQOYBRFD-UHFFFAOYSA-N	KPGXRSRHYNQIFN-UHFFFAOYSA-N
BS413409	1.14.99.66	mammalia	BRENDA	WSFSSNUMVMOOMR-UHFFFAOYSA-N	KPGXRSRHYNQIFN-UHFFFAOYSA-N
BS413409	1.14.11.67	mammalia	BRENDA	WSFSSNUMVMOOMR-UHFFFAOYSA-N	KPGXRSRHYNQIFN-UHFFFAOYSA-N
BS413409	1.14.11.67	mammalia	BRENDA	KDYFGRWQOYBRFD-UHFFFAOYSA-N	KPGXRSRHYNQIFN-UHFFFAOYSA-N
BS413483	3.5.1.109	mammalia	BRENDA	VJLLLMIZEJJZTE-NNTBDIJYSA-N	IPCSVZSSVZVIGE-UHFFFAOYSA-N
BS413483	3.5.1.109	mammalia	BRENDA	IPCSVZSSVZVIGE-UHFFFAOYSA-N	VJLLLMIZEJJZTE-NNTBDIJYSA-N
BS413484	3.5.1.109	mammalia	BRENDA	RWKUXQNLWDTSLO-GWQJGLRPSA-N	IPCSVZSSVZVIGE-UHFFFAOYSA-N
BS413484	3.5.1.109	mammalia	BRENDA	IPCSVZSSVZVIGE-UHFFFAOYSA-N	RWKUXQNLWDTSLO-GWQJGLRPSA-N
BS413522	1.3.3.6	mammalia	BRENDA	MNBKLUUYKPBKDU-BBECNAHFSA-N	JUPAQFRKPHPXLD-MSHHSVQMSA-N
BS413522	1.3.3.6	mammalia	BRENDA	JUPAQFRKPHPXLD-MSHHSVQMSA-N	MNBKLUUYKPBKDU-BBECNAHFSA-N
BS413563	1.2.1.3	mammalia	BRENDA	FPIPGXGPPPQFEQ-OVSJKPMPSA-N	SHGAZHPCJJPHSC-YCNIQYBTSA-N
BS413563	1.2.1.3	mammalia	BRENDA	SHGAZHPCJJPHSC-YCNIQYBTSA-N	FPIPGXGPPPQFEQ-OVSJKPMPSA-N
BS413578	2.1.1.220	mammalia	BRENDA	MEFKEPWMEQBLKI-AIRLBKTGSA-N	ZJUKTBDSGOFHSH-WFMPWKQPSA-N
BS413578	2.1.1.220	mammalia	BRENDA	ZJUKTBDSGOFHSH-WFMPWKQPSA-N	MEFKEPWMEQBLKI-AIRLBKTGSA-N
BS413651	1.11.2.2	mammalia	BRENDA	LEHOTFFKMJEONL-UHFFFAOYSA-N	LTQYPAVLAYVKTK-UHFFFAOYSA-N
BS413651	1.11.2.2	mammalia	BRENDA	LTQYPAVLAYVKTK-UHFFFAOYSA-N	LEHOTFFKMJEONL-UHFFFAOYSA-N
BS414619	3.6.1.23	mammalia	BRENDA	YQOCUTDPKPPQGA-RRKCRQDMSA-N	XPPKVPWEQAFLFU-UHFFFAOYSA-J
BS414619	3.6.1.23	mammalia	BRENDA	YQOCUTDPKPPQGA-RRKCRQDMSA-N	HFEKDTCAMMOLQP-RRKCRQDMSA-N
BS414619	3.6.1.23	mammalia	BRENDA	XPPKVPWEQAFLFU-UHFFFAOYSA-J	YQOCUTDPKPPQGA-RRKCRQDMSA-N
BS414619	3.6.1.23	mammalia	BRENDA	HFEKDTCAMMOLQP-RRKCRQDMSA-N	YQOCUTDPKPPQGA-RRKCRQDMSA-N
BS415008	3.5.1.26	mammalia	BRENDA	YTTRPBWEMMPYSW-HRRFRDKFSA-N	CKLJMWTZIZZHCS-REOHCLBHSA-N
BS415008	3.5.1.26	mammalia	BRENDA	CKLJMWTZIZZHCS-REOHCLBHSA-N	YTTRPBWEMMPYSW-HRRFRDKFSA-N
BS415535	1.14.14.32	mammalia	BRENDA	JERGUCIJOXJXHF-TVWVXWENSA-N	QTBSBXVTEAMEQO-UHFFFAOYSA-N
BS415535	1.14.14.32	mammalia	BRENDA	JERGUCIJOXJXHF-TVWVXWENSA-N	FMGSKLZLMKYGDP-USOAJAOKSA-N
BS415535	1.14.14.32	mammalia	BRENDA	QTBSBXVTEAMEQO-UHFFFAOYSA-N	JERGUCIJOXJXHF-TVWVXWENSA-N
BS415535	1.14.14.32	mammalia	BRENDA	FMGSKLZLMKYGDP-USOAJAOKSA-N	JERGUCIJOXJXHF-TVWVXWENSA-N
BS415599	6.2.1.3	mammalia	BRENDA	RGJOEKWQDUBAIZ-IBOSZNHHSA-N	XPPKVPWEQAFLFU-UHFFFAOYSA-J
BS415599	6.2.1.3	mammalia	BRENDA	XPPKVPWEQAFLFU-UHFFFAOYSA-J	RGJOEKWQDUBAIZ-IBOSZNHHSA-N
BS415622	1.14.11.33	mammalia	BRENDA	KPGXRSRHYNQIFN-UHFFFAOYSA-N	WSFSSNUMVMOOMR-UHFFFAOYSA-N
BS415622	1.14.11.33	mammalia	BRENDA	KPGXRSRHYNQIFN-UHFFFAOYSA-N	KDYFGRWQOYBRFD-UHFFFAOYSA-N
BS415622	1.14.11.33	mammalia	BRENDA	WSFSSNUMVMOOMR-UHFFFAOYSA-N	KPGXRSRHYNQIFN-UHFFFAOYSA-N
BS415622	1.14.11.33	mammalia	BRENDA	KDYFGRWQOYBRFD-UHFFFAOYSA-N	KPGXRSRHYNQIFN-UHFFFAOYSA-N
BS415624	1.14.11.33	mammalia	BRENDA	KPGXRSRHYNQIFN-UHFFFAOYSA-N	KDYFGRWQOYBRFD-UHFFFAOYSA-N
BS415624	1.14.11.33	mammalia	BRENDA	KPGXRSRHYNQIFN-UHFFFAOYSA-N	WSFSSNUMVMOOMR-UHFFFAOYSA-N
BS415624	1.14.11.33	mammalia	BRENDA	KDYFGRWQOYBRFD-UHFFFAOYSA-N	KPGXRSRHYNQIFN-UHFFFAOYSA-N
BS415624	1.14.11.33	mammalia	BRENDA	WSFSSNUMVMOOMR-UHFFFAOYSA-N	KPGXRSRHYNQIFN-UHFFFAOYSA-N
BS415626	1.14.11.33	mammalia	BRENDA	KPGXRSRHYNQIFN-UHFFFAOYSA-N	KDYFGRWQOYBRFD-UHFFFAOYSA-N
BS415626	1.14.11.33	mammalia	BRENDA	KPGXRSRHYNQIFN-UHFFFAOYSA-N	WSFSSNUMVMOOMR-UHFFFAOYSA-N
BS415626	1.14.11.33	mammalia	BRENDA	KDYFGRWQOYBRFD-UHFFFAOYSA-N	KPGXRSRHYNQIFN-UHFFFAOYSA-N
BS415626	1.14.11.33	mammalia	BRENDA	WSFSSNUMVMOOMR-UHFFFAOYSA-N	KPGXRSRHYNQIFN-UHFFFAOYSA-N
BS415627	1.14.11.33	mammalia	BRENDA	KPGXRSRHYNQIFN-UHFFFAOYSA-N	WSFSSNUMVMOOMR-UHFFFAOYSA-N
BS415627	1.14.11.33	mammalia	BRENDA	KPGXRSRHYNQIFN-UHFFFAOYSA-N	KDYFGRWQOYBRFD-UHFFFAOYSA-N
BS415627	1.14.11.33	mammalia	BRENDA	WSFSSNUMVMOOMR-UHFFFAOYSA-N	KPGXRSRHYNQIFN-UHFFFAOYSA-N
BS415627	1.14.11.33	mammalia	BRENDA	KDYFGRWQOYBRFD-UHFFFAOYSA-N	KPGXRSRHYNQIFN-UHFFFAOYSA-N
BS415655	1.17.1.4	mammalia	BRENDA	FDGQSTZJBFJUBT-UHFFFAOYSA-N	LEHOTFFKMJEONL-UHFFFAOYSA-N
BS415655	1.17.1.4	mammalia	BRENDA	LEHOTFFKMJEONL-UHFFFAOYSA-N	FDGQSTZJBFJUBT-UHFFFAOYSA-N
BS415668	1.14.19.3	mammalia	BRENDA	YECLLIMZHNYFCK-RRNJGNTNSA-N	XZQYPTBYQYZGRU-FHDVEODPSA-N
BS415668	1.14.19.3	mammalia	BRENDA	XZQYPTBYQYZGRU-FHDVEODPSA-N	YECLLIMZHNYFCK-RRNJGNTNSA-N
BS415680	1.14.11.33	mammalia	BRENDA	KPGXRSRHYNQIFN-UHFFFAOYSA-N	WSFSSNUMVMOOMR-UHFFFAOYSA-N
BS415680	1.14.11.33	mammalia	BRENDA	KPGXRSRHYNQIFN-UHFFFAOYSA-N	KDYFGRWQOYBRFD-UHFFFAOYSA-N
BS415680	1.14.11.33	mammalia	BRENDA	WSFSSNUMVMOOMR-UHFFFAOYSA-N	KPGXRSRHYNQIFN-UHFFFAOYSA-N
BS415680	1.14.11.33	mammalia	BRENDA	KDYFGRWQOYBRFD-UHFFFAOYSA-N	KPGXRSRHYNQIFN-UHFFFAOYSA-N
BS415681	1.14.11.33	mammalia	BRENDA	KPGXRSRHYNQIFN-UHFFFAOYSA-N	WSFSSNUMVMOOMR-UHFFFAOYSA-N
BS415681	1.14.11.33	mammalia	BRENDA	KPGXRSRHYNQIFN-UHFFFAOYSA-N	KDYFGRWQOYBRFD-UHFFFAOYSA-N
BS415681	1.14.11.33	mammalia	BRENDA	WSFSSNUMVMOOMR-UHFFFAOYSA-N	KPGXRSRHYNQIFN-UHFFFAOYSA-N
BS415681	1.14.11.33	mammalia	BRENDA	KDYFGRWQOYBRFD-UHFFFAOYSA-N	KPGXRSRHYNQIFN-UHFFFAOYSA-N
BS415692	3.1.1.53	mammalia	BRENDA	NYWZBRWKDRMPAS-GRRZBWEESA-N	QTBSBXVTEAMEQO-UHFFFAOYSA-N
BS415692	3.1.1.53	mammalia	BRENDA	NYWZBRWKDRMPAS-GRRZBWEESA-N	SQVRNKJHWKZAKO-PFQGKNLYSA-N
BS415692	3.1.1.53	mammalia	BRENDA	QTBSBXVTEAMEQO-UHFFFAOYSA-N	NYWZBRWKDRMPAS-GRRZBWEESA-N
BS415692	3.1.1.53	mammalia	BRENDA	SQVRNKJHWKZAKO-PFQGKNLYSA-N	NYWZBRWKDRMPAS-GRRZBWEESA-N
BS415730	1.14.14.32	mammalia	BRENDA	ORNBQBCIOKFOEO-QGVNFLHTSA-N	JERGUCIJOXJXHF-TVWVXWENSA-N
BS415730	1.14.14.32	mammalia	BRENDA	JERGUCIJOXJXHF-TVWVXWENSA-N	ORNBQBCIOKFOEO-QGVNFLHTSA-N
BS415732	1.14.14.19	mammalia	BRENDA	RJKFOVLPORLFTN-LEKSSAKUSA-N	DBPWSSGDRRHUNT-CEGNMAFCSA-N
BS415732	1.14.14.32	mammalia	BRENDA	RJKFOVLPORLFTN-LEKSSAKUSA-N	DBPWSSGDRRHUNT-CEGNMAFCSA-N
BS415732	1.14.14.19	mammalia	BRENDA	DBPWSSGDRRHUNT-CEGNMAFCSA-N	RJKFOVLPORLFTN-LEKSSAKUSA-N
BS415732	1.14.14.32	mammalia	BRENDA	DBPWSSGDRRHUNT-CEGNMAFCSA-N	RJKFOVLPORLFTN-LEKSSAKUSA-N
BS415752	1.14.11.33	mammalia	BRENDA	KPGXRSRHYNQIFN-UHFFFAOYSA-N	KDYFGRWQOYBRFD-UHFFFAOYSA-N
BS415752	1.14.11.33	mammalia	BRENDA	KPGXRSRHYNQIFN-UHFFFAOYSA-N	WSFSSNUMVMOOMR-UHFFFAOYSA-N
BS415752	1.14.11.33	mammalia	BRENDA	KDYFGRWQOYBRFD-UHFFFAOYSA-N	KPGXRSRHYNQIFN-UHFFFAOYSA-N
BS415752	1.14.11.33	mammalia	BRENDA	WSFSSNUMVMOOMR-UHFFFAOYSA-N	KPGXRSRHYNQIFN-UHFFFAOYSA-N
BS415753	1.14.11.33	mammalia	BRENDA	KPGXRSRHYNQIFN-UHFFFAOYSA-N	WSFSSNUMVMOOMR-UHFFFAOYSA-N
BS415753	1.14.11.33	mammalia	BRENDA	KPGXRSRHYNQIFN-UHFFFAOYSA-N	KDYFGRWQOYBRFD-UHFFFAOYSA-N
BS415753	1.14.11.33	mammalia	BRENDA	WSFSSNUMVMOOMR-UHFFFAOYSA-N	KPGXRSRHYNQIFN-UHFFFAOYSA-N
BS415753	1.14.11.33	mammalia	BRENDA	KDYFGRWQOYBRFD-UHFFFAOYSA-N	KPGXRSRHYNQIFN-UHFFFAOYSA-N
BS416069	1.14.15.16	mammalia	BRENDA	GMRQFYUYWCNGIN-NKMMMXOESA-N	WFZKUWGUJVKMHC-UKBUZQLGSA-N
BS416069	1.14.15.16	mammalia	BRENDA	WFZKUWGUJVKMHC-UKBUZQLGSA-N	GMRQFYUYWCNGIN-NKMMMXOESA-N
BS416949	1.14.11.33	mammalia	BRENDA	KPGXRSRHYNQIFN-UHFFFAOYSA-N	WSFSSNUMVMOOMR-UHFFFAOYSA-N
BS416949	1.14.11.33	mammalia	BRENDA	KPGXRSRHYNQIFN-UHFFFAOYSA-N	KDYFGRWQOYBRFD-UHFFFAOYSA-N
BS416949	1.14.11.33	mammalia	BRENDA	WSFSSNUMVMOOMR-UHFFFAOYSA-N	KPGXRSRHYNQIFN-UHFFFAOYSA-N
BS416949	1.14.11.33	mammalia	BRENDA	KDYFGRWQOYBRFD-UHFFFAOYSA-N	KPGXRSRHYNQIFN-UHFFFAOYSA-N
BS416950	1.14.11.33	mammalia	BRENDA	KPGXRSRHYNQIFN-UHFFFAOYSA-N	KDYFGRWQOYBRFD-UHFFFAOYSA-N
BS416950	1.14.11.33	mammalia	BRENDA	KPGXRSRHYNQIFN-UHFFFAOYSA-N	WSFSSNUMVMOOMR-UHFFFAOYSA-N
BS416950	1.14.11.33	mammalia	BRENDA	KDYFGRWQOYBRFD-UHFFFAOYSA-N	KPGXRSRHYNQIFN-UHFFFAOYSA-N
BS416950	1.14.11.33	mammalia	BRENDA	WSFSSNUMVMOOMR-UHFFFAOYSA-N	KPGXRSRHYNQIFN-UHFFFAOYSA-N
BS419230	2.1.2.3	mammalia	BRENDA	UXFQDXABPXWSTK-ZDUSSCGKSA-N	OZRNSSUDZOLUSN-LBPRGKRZSA-N
BS419230	2.1.2.3	mammalia	BRENDA	UXFQDXABPXWSTK-ZDUSSCGKSA-N	ABCOOORLYAOBOZ-KQYNXXCUSA-N
BS419230	2.1.2.3	mammalia	BRENDA	NOTGFIUVDGNKRI-UUOKFMHZSA-N	OZRNSSUDZOLUSN-LBPRGKRZSA-N
BS419230	2.1.2.3	mammalia	BRENDA	NOTGFIUVDGNKRI-UUOKFMHZSA-N	ABCOOORLYAOBOZ-KQYNXXCUSA-N
BS419230	2.1.2.3	mammalia	BRENDA	OZRNSSUDZOLUSN-LBPRGKRZSA-N	UXFQDXABPXWSTK-ZDUSSCGKSA-N
BS419230	2.1.2.3	mammalia	BRENDA	ABCOOORLYAOBOZ-KQYNXXCUSA-N	UXFQDXABPXWSTK-ZDUSSCGKSA-N
BS419230	2.1.2.3	mammalia	BRENDA	OZRNSSUDZOLUSN-LBPRGKRZSA-N	NOTGFIUVDGNKRI-UUOKFMHZSA-N
BS419230	2.1.2.3	mammalia	BRENDA	ABCOOORLYAOBOZ-KQYNXXCUSA-N	NOTGFIUVDGNKRI-UUOKFMHZSA-N
BS419282	2.3.1.48	mammalia	BRENDA	ZSLZBFCDCINBPY-ZSJPKINUSA-N	RGJOEKWQDUBAIZ-IBOSZNHHSA-N
BS419282	2.3.1.48	mammalia	BRENDA	RGJOEKWQDUBAIZ-IBOSZNHHSA-N	ZSLZBFCDCINBPY-ZSJPKINUSA-N
BS419318	2.3.1.108	mammalia	BRENDA	ZSLZBFCDCINBPY-ZSJPKINUSA-N	RGJOEKWQDUBAIZ-IBOSZNHHSA-N
BS419318	2.3.1.108	mammalia	BRENDA	RGJOEKWQDUBAIZ-IBOSZNHHSA-N	ZSLZBFCDCINBPY-ZSJPKINUSA-N
BS419321	2.3.1.57	mammalia	BRENDA	ZSLZBFCDCINBPY-ZSJPKINUSA-N	RGJOEKWQDUBAIZ-IBOSZNHHSA-N
BS419321	2.3.1.57	mammalia	BRENDA	RGJOEKWQDUBAIZ-IBOSZNHHSA-N	ZSLZBFCDCINBPY-ZSJPKINUSA-N
BS419323	2.3.1.258	mammalia	BRENDA	ZSLZBFCDCINBPY-ZSJPKINUSA-N	RGJOEKWQDUBAIZ-IBOSZNHHSA-N
BS419323	2.3.1.258	mammalia	BRENDA	RGJOEKWQDUBAIZ-IBOSZNHHSA-N	ZSLZBFCDCINBPY-ZSJPKINUSA-N
BS419324	2.3.1.255	mammalia	BRENDA	ZSLZBFCDCINBPY-ZSJPKINUSA-N	RGJOEKWQDUBAIZ-IBOSZNHHSA-N
BS419324	2.3.1.255	mammalia	BRENDA	RGJOEKWQDUBAIZ-IBOSZNHHSA-N	ZSLZBFCDCINBPY-ZSJPKINUSA-N
BS419366	1.1.1.47	mammalia	BRENDA	WQZGKKKJIJFFOK-VFUOTHLCSA-N	PHOQVHQSTUBQQK-SQOUGZDYSA-N
BS419366	1.1.1.47	mammalia	BRENDA	PHOQVHQSTUBQQK-SQOUGZDYSA-N	WQZGKKKJIJFFOK-VFUOTHLCSA-N
BS419468	2.3.1.225	mammalia	BRENDA	DUAFKXOFBZQTQE-QSGBVPJFSA-N	RGJOEKWQDUBAIZ-IBOSZNHHSA-N
BS419468	2.3.1.225	mammalia	BRENDA	RGJOEKWQDUBAIZ-IBOSZNHHSA-N	DUAFKXOFBZQTQE-QSGBVPJFSA-N
BS419504	2.3.1.225	mammalia	BRENDA	MNBKLUUYKPBKDU-BBECNAHFSA-N	RGJOEKWQDUBAIZ-IBOSZNHHSA-N
BS419504	2.3.1.225	mammalia	BRENDA	RGJOEKWQDUBAIZ-IBOSZNHHSA-N	MNBKLUUYKPBKDU-BBECNAHFSA-N
BS419505	2.3.1.225	mammalia	BRENDA	MNBKLUUYKPBKDU-BBECNAHFSA-N	RGJOEKWQDUBAIZ-IBOSZNHHSA-N
BS419505	2.3.1.225	mammalia	BRENDA	RGJOEKWQDUBAIZ-IBOSZNHHSA-N	MNBKLUUYKPBKDU-BBECNAHFSA-N
BS419506	2.3.1.225	mammalia	BRENDA	MNBKLUUYKPBKDU-BBECNAHFSA-N	RGJOEKWQDUBAIZ-IBOSZNHHSA-N
BS419506	2.3.1.225	mammalia	BRENDA	RGJOEKWQDUBAIZ-IBOSZNHHSA-N	MNBKLUUYKPBKDU-BBECNAHFSA-N
BS419507	2.3.1.225	mammalia	BRENDA	MNBKLUUYKPBKDU-BBECNAHFSA-N	RGJOEKWQDUBAIZ-IBOSZNHHSA-N
BS419507	2.3.1.225	mammalia	BRENDA	RGJOEKWQDUBAIZ-IBOSZNHHSA-N	MNBKLUUYKPBKDU-BBECNAHFSA-N
BS419508	2.3.1.225	mammalia	BRENDA	MNBKLUUYKPBKDU-BBECNAHFSA-N	RGJOEKWQDUBAIZ-IBOSZNHHSA-N
BS419508	2.3.1.225	mammalia	BRENDA	RGJOEKWQDUBAIZ-IBOSZNHHSA-N	MNBKLUUYKPBKDU-BBECNAHFSA-N
BS419509	2.3.1.225	mammalia	BRENDA	MNBKLUUYKPBKDU-BBECNAHFSA-N	RGJOEKWQDUBAIZ-IBOSZNHHSA-N
BS419509	2.3.1.225	mammalia	BRENDA	RGJOEKWQDUBAIZ-IBOSZNHHSA-N	MNBKLUUYKPBKDU-BBECNAHFSA-N
BS419510	2.3.1.225	mammalia	BRENDA	MNBKLUUYKPBKDU-BBECNAHFSA-N	RGJOEKWQDUBAIZ-IBOSZNHHSA-N
BS419510	2.3.1.225	mammalia	BRENDA	RGJOEKWQDUBAIZ-IBOSZNHHSA-N	MNBKLUUYKPBKDU-BBECNAHFSA-N
BS419511	2.3.1.225	mammalia	BRENDA	MNBKLUUYKPBKDU-BBECNAHFSA-N	RGJOEKWQDUBAIZ-IBOSZNHHSA-N
BS419511	2.3.1.225	mammalia	BRENDA	RGJOEKWQDUBAIZ-IBOSZNHHSA-N	MNBKLUUYKPBKDU-BBECNAHFSA-N
BS419513	2.3.1.225	mammalia	BRENDA	MNBKLUUYKPBKDU-BBECNAHFSA-N	RGJOEKWQDUBAIZ-IBOSZNHHSA-N
BS419513	2.3.1.225	mammalia	BRENDA	RGJOEKWQDUBAIZ-IBOSZNHHSA-N	MNBKLUUYKPBKDU-BBECNAHFSA-N
BS419514	2.3.1.225	mammalia	BRENDA	MNBKLUUYKPBKDU-BBECNAHFSA-N	RGJOEKWQDUBAIZ-IBOSZNHHSA-N
BS419514	2.3.1.225	mammalia	BRENDA	RGJOEKWQDUBAIZ-IBOSZNHHSA-N	MNBKLUUYKPBKDU-BBECNAHFSA-N
BS419515	2.3.1.225	mammalia	BRENDA	MNBKLUUYKPBKDU-BBECNAHFSA-N	RGJOEKWQDUBAIZ-IBOSZNHHSA-N
BS419515	2.3.1.225	mammalia	BRENDA	RGJOEKWQDUBAIZ-IBOSZNHHSA-N	MNBKLUUYKPBKDU-BBECNAHFSA-N
BS419516	2.3.1.225	mammalia	BRENDA	MNBKLUUYKPBKDU-BBECNAHFSA-N	RGJOEKWQDUBAIZ-IBOSZNHHSA-N
BS419516	2.3.1.225	mammalia	BRENDA	RGJOEKWQDUBAIZ-IBOSZNHHSA-N	MNBKLUUYKPBKDU-BBECNAHFSA-N
BS419517	2.3.1.225	mammalia	BRENDA	MNBKLUUYKPBKDU-BBECNAHFSA-N	RGJOEKWQDUBAIZ-IBOSZNHHSA-N
BS419517	2.3.1.225	mammalia	BRENDA	RGJOEKWQDUBAIZ-IBOSZNHHSA-N	MNBKLUUYKPBKDU-BBECNAHFSA-N
BS419518	2.3.1.225	mammalia	BRENDA	MNBKLUUYKPBKDU-BBECNAHFSA-N	RGJOEKWQDUBAIZ-IBOSZNHHSA-N
BS419518	2.3.1.225	mammalia	BRENDA	RGJOEKWQDUBAIZ-IBOSZNHHSA-N	MNBKLUUYKPBKDU-BBECNAHFSA-N
BS419519	2.3.1.225	mammalia	BRENDA	MNBKLUUYKPBKDU-BBECNAHFSA-N	RGJOEKWQDUBAIZ-IBOSZNHHSA-N
BS419519	2.3.1.225	mammalia	BRENDA	RGJOEKWQDUBAIZ-IBOSZNHHSA-N	MNBKLUUYKPBKDU-BBECNAHFSA-N
BS419520	2.3.1.225	mammalia	BRENDA	MNBKLUUYKPBKDU-BBECNAHFSA-N	RGJOEKWQDUBAIZ-IBOSZNHHSA-N
BS419520	2.3.1.225	mammalia	BRENDA	RGJOEKWQDUBAIZ-IBOSZNHHSA-N	MNBKLUUYKPBKDU-BBECNAHFSA-N
BS419521	2.3.1.225	mammalia	BRENDA	MNBKLUUYKPBKDU-BBECNAHFSA-N	RGJOEKWQDUBAIZ-IBOSZNHHSA-N
BS419521	2.3.1.225	mammalia	BRENDA	RGJOEKWQDUBAIZ-IBOSZNHHSA-N	MNBKLUUYKPBKDU-BBECNAHFSA-N
BS419522	2.3.1.225	mammalia	BRENDA	MNBKLUUYKPBKDU-BBECNAHFSA-N	RGJOEKWQDUBAIZ-IBOSZNHHSA-N
BS419522	2.3.1.225	mammalia	BRENDA	RGJOEKWQDUBAIZ-IBOSZNHHSA-N	MNBKLUUYKPBKDU-BBECNAHFSA-N
BS419523	2.3.1.225	mammalia	BRENDA	MNBKLUUYKPBKDU-BBECNAHFSA-N	RGJOEKWQDUBAIZ-IBOSZNHHSA-N
BS419523	2.3.1.225	mammalia	BRENDA	RGJOEKWQDUBAIZ-IBOSZNHHSA-N	MNBKLUUYKPBKDU-BBECNAHFSA-N
BS419575	2.1.1.204	mammalia	BRENDA	MEFKEPWMEQBLKI-AIRLBKTGSA-N	ZJUKTBDSGOFHSH-WFMPWKQPSA-N
BS419575	2.1.1.204	mammalia	BRENDA	ZJUKTBDSGOFHSH-WFMPWKQPSA-N	MEFKEPWMEQBLKI-AIRLBKTGSA-N
BS419576	2.1.1.355	mammalia	BRENDA	MEFKEPWMEQBLKI-AIRLBKTGSA-N	ZJUKTBDSGOFHSH-WFMPWKQPSA-N
BS419576	2.1.1.355	mammalia	BRENDA	ZJUKTBDSGOFHSH-WFMPWKQPSA-N	MEFKEPWMEQBLKI-AIRLBKTGSA-N
BS419578	2.1.1.256	mammalia	BRENDA	MEFKEPWMEQBLKI-AIRLBKTGSA-N	ZJUKTBDSGOFHSH-WFMPWKQPSA-N
BS419578	2.1.1.256	mammalia	BRENDA	ZJUKTBDSGOFHSH-WFMPWKQPSA-N	MEFKEPWMEQBLKI-AIRLBKTGSA-N
BS419586	2.1.1.355	mammalia	BRENDA	MEFKEPWMEQBLKI-AIRLBKTGSA-N	ZJUKTBDSGOFHSH-WFMPWKQPSA-N
BS419586	2.1.1.355	mammalia	BRENDA	ZJUKTBDSGOFHSH-WFMPWKQPSA-N	MEFKEPWMEQBLKI-AIRLBKTGSA-N
BS419588	2.1.1.77	mammalia	BRENDA	MEFKEPWMEQBLKI-AIRLBKTGSA-N	ZJUKTBDSGOFHSH-WFMPWKQPSA-N
BS419588	2.1.1.77	mammalia	BRENDA	ZJUKTBDSGOFHSH-WFMPWKQPSA-N	MEFKEPWMEQBLKI-AIRLBKTGSA-N
BS419589	2.1.1.77	mammalia	BRENDA	MEFKEPWMEQBLKI-AIRLBKTGSA-N	ZJUKTBDSGOFHSH-WFMPWKQPSA-N
BS419589	2.1.1.77	mammalia	BRENDA	ZJUKTBDSGOFHSH-WFMPWKQPSA-N	MEFKEPWMEQBLKI-AIRLBKTGSA-N
BS419940	2.3.1.57	mammalia	BRENDA	ZSLZBFCDCINBPY-ZSJPKINUSA-N	RGJOEKWQDUBAIZ-IBOSZNHHSA-N
BS419940	2.3.1.57	mammalia	BRENDA	ATHGHQPFGPMSJY-UHFFFAOYSA-N	RGJOEKWQDUBAIZ-IBOSZNHHSA-N
BS419940	2.3.1.57	mammalia	BRENDA	RGJOEKWQDUBAIZ-IBOSZNHHSA-N	ZSLZBFCDCINBPY-ZSJPKINUSA-N
BS419940	2.3.1.57	mammalia	BRENDA	RGJOEKWQDUBAIZ-IBOSZNHHSA-N	ATHGHQPFGPMSJY-UHFFFAOYSA-N
BS420626	2.3.1.15	mammalia	BRENDA	AWUCVROLDVIAJX-UHFFFAOYSA-N	RGJOEKWQDUBAIZ-IBOSZNHHSA-N
BS420626	2.3.1.15	mammalia	BRENDA	AWUCVROLDVIAJX-UHFFFAOYSA-N	UWHSPTWBPTXYMF-RNUWYJMCSA-N
BS420626	2.3.1.15	mammalia	BRENDA	MENFZXMQSYYVRK-CRCGJGBYSA-N	RGJOEKWQDUBAIZ-IBOSZNHHSA-N
BS420626	2.3.1.15	mammalia	BRENDA	MENFZXMQSYYVRK-CRCGJGBYSA-N	UWHSPTWBPTXYMF-RNUWYJMCSA-N
BS420626	2.3.1.15	mammalia	BRENDA	RGJOEKWQDUBAIZ-IBOSZNHHSA-N	AWUCVROLDVIAJX-UHFFFAOYSA-N
BS420626	2.3.1.15	mammalia	BRENDA	UWHSPTWBPTXYMF-RNUWYJMCSA-N	AWUCVROLDVIAJX-UHFFFAOYSA-N
BS420626	2.3.1.15	mammalia	BRENDA	RGJOEKWQDUBAIZ-IBOSZNHHSA-N	MENFZXMQSYYVRK-CRCGJGBYSA-N
BS420626	2.3.1.15	mammalia	BRENDA	UWHSPTWBPTXYMF-RNUWYJMCSA-N	MENFZXMQSYYVRK-CRCGJGBYSA-N
BS421953	2.5.1.10	mammalia	BRENDA	CBIDRCWHNCKSTO-UHFFFAOYSA-N	XPPKVPWEQAFLFU-UHFFFAOYSA-J
BS421953	2.5.1.10	mammalia	BRENDA	CBIDRCWHNCKSTO-UHFFFAOYSA-N	VWFJDQUYCIWHTN-YFVJMOTDSA-N
BS421953	2.5.1.10	mammalia	BRENDA	GVVPGTZRZFNKDS-JXMROGBWSA-N	XPPKVPWEQAFLFU-UHFFFAOYSA-J
BS421953	2.5.1.10	mammalia	BRENDA	GVVPGTZRZFNKDS-JXMROGBWSA-N	VWFJDQUYCIWHTN-YFVJMOTDSA-N
BS421953	2.5.1.10	mammalia	BRENDA	XPPKVPWEQAFLFU-UHFFFAOYSA-J	CBIDRCWHNCKSTO-UHFFFAOYSA-N
BS421953	2.5.1.10	mammalia	BRENDA	VWFJDQUYCIWHTN-YFVJMOTDSA-N	CBIDRCWHNCKSTO-UHFFFAOYSA-N
BS421953	2.5.1.10	mammalia	BRENDA	XPPKVPWEQAFLFU-UHFFFAOYSA-J	GVVPGTZRZFNKDS-JXMROGBWSA-N
BS421953	2.5.1.10	mammalia	BRENDA	VWFJDQUYCIWHTN-YFVJMOTDSA-N	GVVPGTZRZFNKDS-JXMROGBWSA-N
BS421956	2.5.1.75	mammalia	BRENDA	CBIDRCWHNCKSTO-UHFFFAOYSA-N	XPPKVPWEQAFLFU-UHFFFAOYSA-J
BS421956	2.5.1.75	mammalia	BRENDA	XPPKVPWEQAFLFU-UHFFFAOYSA-J	CBIDRCWHNCKSTO-UHFFFAOYSA-N
BS421998	2.7.7.87	mammalia	BRENDA	AYFVYJQAPQTCCC-GBXIJSLDSA-N	XPPKVPWEQAFLFU-UHFFFAOYSA-J
BS421998	2.7.7.87	mammalia	BRENDA	XPPKVPWEQAFLFU-UHFFFAOYSA-J	AYFVYJQAPQTCCC-GBXIJSLDSA-N
BS422044	2.5.1.114	mammalia	BRENDA	MEFKEPWMEQBLKI-AIRLBKTGSA-N	WUUGFSXJNOTRMR-IOSLPCCCSA-N
BS422044	2.5.1.114	mammalia	BRENDA	WUUGFSXJNOTRMR-IOSLPCCCSA-N	MEFKEPWMEQBLKI-AIRLBKTGSA-N
BS422045	2.1.1.282	mammalia	BRENDA	MEFKEPWMEQBLKI-AIRLBKTGSA-N	ZJUKTBDSGOFHSH-WFMPWKQPSA-N
BS422045	2.1.1.282	mammalia	BRENDA	ZJUKTBDSGOFHSH-WFMPWKQPSA-N	MEFKEPWMEQBLKI-AIRLBKTGSA-N
BS422061	2.5.1.108	mammalia	BRENDA	MEFKEPWMEQBLKI-AIRLBKTGSA-N	WUUGFSXJNOTRMR-IOSLPCCCSA-N
BS422061	2.5.1.108	mammalia	BRENDA	WUUGFSXJNOTRMR-IOSLPCCCSA-N	MEFKEPWMEQBLKI-AIRLBKTGSA-N
BS422074	1.1.5.3	mammalia	BRENDA	ACTIUHUUMQJHFO-UHFFFAOYSA-N	GNGACRATGGDKBX-UHFFFAOYSA-N
BS422074	1.1.5.3	mammalia	BRENDA	AWUCVROLDVIAJX-UHFFFAOYSA-N	GNGACRATGGDKBX-UHFFFAOYSA-N
BS422074	1.1.5.3	mammalia	BRENDA	GNGACRATGGDKBX-UHFFFAOYSA-N	ACTIUHUUMQJHFO-UHFFFAOYSA-N
BS422074	1.1.5.3	mammalia	BRENDA	GNGACRATGGDKBX-UHFFFAOYSA-N	AWUCVROLDVIAJX-UHFFFAOYSA-N
BS423614	3.2.1.21	mammalia	BRENDA	PWAOOJDMFUQOKB-WCZZMFLVSA-N	YURJSTAIMNSZAE-HHNZYBFYSA-N
BS423614	3.2.1.21	mammalia	BRENDA	PWAOOJDMFUQOKB-WCZZMFLVSA-N	SHZGCJCMOBCMKK-JFNONXLTSA-N
BS423614	3.2.1.21	mammalia	BRENDA	YURJSTAIMNSZAE-HHNZYBFYSA-N	PWAOOJDMFUQOKB-WCZZMFLVSA-N
BS423614	3.2.1.21	mammalia	BRENDA	SHZGCJCMOBCMKK-JFNONXLTSA-N	PWAOOJDMFUQOKB-WCZZMFLVSA-N
BS424437	1.10.5.1	mammalia	BRENDA	MAKBMGXNXXXBFE-TURQNECASA-N	JLEBZPBDRKPWTD-TURQNECASA-O
BS424437	1.10.5.1	mammalia	BRENDA	ACTIUHUUMQJHFO-UHFFFAOYSA-N	JLEBZPBDRKPWTD-TURQNECASA-O
BS424437	1.10.5.1	mammalia	BRENDA	JLEBZPBDRKPWTD-TURQNECASA-O	MAKBMGXNXXXBFE-TURQNECASA-N
BS424437	1.10.5.1	mammalia	BRENDA	JLEBZPBDRKPWTD-TURQNECASA-O	ACTIUHUUMQJHFO-UHFFFAOYSA-N
BS424505	2.8.2.4	mammalia	BRENDA	GACDQMDRPRGCTN-KQYNXXCUSA-N	WHTCPDAXWFLDIH-KQYNXXCUSA-N
BS424505	2.8.2.4	mammalia	BRENDA	ORIIXCOYEOIFSN-UHFFFAOYSA-N	WHTCPDAXWFLDIH-KQYNXXCUSA-N
BS424505	2.8.2.4	mammalia	BRENDA	WHTCPDAXWFLDIH-KQYNXXCUSA-N	GACDQMDRPRGCTN-KQYNXXCUSA-N
BS424505	2.8.2.4	mammalia	BRENDA	WHTCPDAXWFLDIH-KQYNXXCUSA-N	ORIIXCOYEOIFSN-UHFFFAOYSA-N
BS424506	2.8.2.4	mammalia	BRENDA	GACDQMDRPRGCTN-KQYNXXCUSA-N	WHTCPDAXWFLDIH-KQYNXXCUSA-N
BS424506	2.8.2.4	mammalia	BRENDA	WHTCPDAXWFLDIH-KQYNXXCUSA-N	GACDQMDRPRGCTN-KQYNXXCUSA-N
BS424507	2.8.2.4	mammalia	BRENDA	GACDQMDRPRGCTN-KQYNXXCUSA-N	WHTCPDAXWFLDIH-KQYNXXCUSA-N
BS424507	2.8.2.4	mammalia	BRENDA	WHTCPDAXWFLDIH-KQYNXXCUSA-N	GACDQMDRPRGCTN-KQYNXXCUSA-N
BS424508	2.8.2.4	mammalia	BRENDA	GACDQMDRPRGCTN-KQYNXXCUSA-N	WHTCPDAXWFLDIH-KQYNXXCUSA-N
BS424508	2.8.2.4	mammalia	BRENDA	WHTCPDAXWFLDIH-KQYNXXCUSA-N	GACDQMDRPRGCTN-KQYNXXCUSA-N
BS424509	2.8.2.4	mammalia	BRENDA	GACDQMDRPRGCTN-KQYNXXCUSA-N	WHTCPDAXWFLDIH-KQYNXXCUSA-N
BS424509	2.8.2.4	mammalia	BRENDA	WHTCPDAXWFLDIH-KQYNXXCUSA-N	GACDQMDRPRGCTN-KQYNXXCUSA-N
BS424510	2.8.2.4	mammalia	BRENDA	GACDQMDRPRGCTN-KQYNXXCUSA-N	WHTCPDAXWFLDIH-KQYNXXCUSA-N
BS424510	2.8.2.4	mammalia	BRENDA	WHTCPDAXWFLDIH-KQYNXXCUSA-N	GACDQMDRPRGCTN-KQYNXXCUSA-N
BS424513	2.8.2.4	mammalia	BRENDA	GACDQMDRPRGCTN-KQYNXXCUSA-N	WHTCPDAXWFLDIH-KQYNXXCUSA-N
BS424513	2.8.2.4	mammalia	BRENDA	GACDQMDRPRGCTN-KQYNXXCUSA-N	QRHHXPIYYXPEMG-UHFFFAOYSA-N
BS424513	2.8.2.4	mammalia	BRENDA	WHTCPDAXWFLDIH-KQYNXXCUSA-N	GACDQMDRPRGCTN-KQYNXXCUSA-N
BS424513	2.8.2.4	mammalia	BRENDA	QRHHXPIYYXPEMG-UHFFFAOYSA-N	GACDQMDRPRGCTN-KQYNXXCUSA-N
BS424514	2.8.2.4	mammalia	BRENDA	GACDQMDRPRGCTN-KQYNXXCUSA-N	WHTCPDAXWFLDIH-KQYNXXCUSA-N
BS424514	2.8.2.4	mammalia	BRENDA	WHTCPDAXWFLDIH-KQYNXXCUSA-N	GACDQMDRPRGCTN-KQYNXXCUSA-N
BS424515	2.8.2.4	mammalia	BRENDA	GACDQMDRPRGCTN-KQYNXXCUSA-N	WHTCPDAXWFLDIH-KQYNXXCUSA-N
BS424515	2.8.2.4	mammalia	BRENDA	WHTCPDAXWFLDIH-KQYNXXCUSA-N	GACDQMDRPRGCTN-KQYNXXCUSA-N
BS424516	2.8.2.4	mammalia	BRENDA	GACDQMDRPRGCTN-KQYNXXCUSA-N	WHTCPDAXWFLDIH-KQYNXXCUSA-N
BS424516	2.8.2.4	mammalia	BRENDA	WDXCWXZECJHKRF-UHFFFAOYSA-N	WHTCPDAXWFLDIH-KQYNXXCUSA-N
BS424516	2.8.2.4	mammalia	BRENDA	WHTCPDAXWFLDIH-KQYNXXCUSA-N	GACDQMDRPRGCTN-KQYNXXCUSA-N
BS424516	2.8.2.4	mammalia	BRENDA	WHTCPDAXWFLDIH-KQYNXXCUSA-N	WDXCWXZECJHKRF-UHFFFAOYSA-N
BS424517	2.8.2.4	mammalia	BRENDA	GACDQMDRPRGCTN-KQYNXXCUSA-N	WHTCPDAXWFLDIH-KQYNXXCUSA-N
BS424517	2.8.2.4	mammalia	BRENDA	WHTCPDAXWFLDIH-KQYNXXCUSA-N	GACDQMDRPRGCTN-KQYNXXCUSA-N
BS424518	2.8.2.4	mammalia	BRENDA	GACDQMDRPRGCTN-KQYNXXCUSA-N	WHTCPDAXWFLDIH-KQYNXXCUSA-N
BS424518	2.8.2.4	mammalia	BRENDA	WHTCPDAXWFLDIH-KQYNXXCUSA-N	GACDQMDRPRGCTN-KQYNXXCUSA-N
BS424519	2.8.2.4	mammalia	BRENDA	GACDQMDRPRGCTN-KQYNXXCUSA-N	WHTCPDAXWFLDIH-KQYNXXCUSA-N
BS424519	2.8.2.4	mammalia	BRENDA	WHTCPDAXWFLDIH-KQYNXXCUSA-N	GACDQMDRPRGCTN-KQYNXXCUSA-N
BS424520	2.8.2.4	mammalia	BRENDA	GACDQMDRPRGCTN-KQYNXXCUSA-N	WHTCPDAXWFLDIH-KQYNXXCUSA-N
BS424520	2.8.2.4	mammalia	BRENDA	WHTCPDAXWFLDIH-KQYNXXCUSA-N	GACDQMDRPRGCTN-KQYNXXCUSA-N
BS424521	2.8.2.4	mammalia	BRENDA	GACDQMDRPRGCTN-KQYNXXCUSA-N	WHTCPDAXWFLDIH-KQYNXXCUSA-N
BS424521	2.8.2.4	mammalia	BRENDA	WHTCPDAXWFLDIH-KQYNXXCUSA-N	GACDQMDRPRGCTN-KQYNXXCUSA-N
BS424522	2.8.2.4	mammalia	BRENDA	GACDQMDRPRGCTN-KQYNXXCUSA-N	WHTCPDAXWFLDIH-KQYNXXCUSA-N
BS424522	2.8.2.4	mammalia	BRENDA	ZQAQXZBSGZUUNL-UHFFFAOYSA-N	WHTCPDAXWFLDIH-KQYNXXCUSA-N
BS424522	2.8.2.4	mammalia	BRENDA	WHTCPDAXWFLDIH-KQYNXXCUSA-N	GACDQMDRPRGCTN-KQYNXXCUSA-N
BS424522	2.8.2.4	mammalia	BRENDA	WHTCPDAXWFLDIH-KQYNXXCUSA-N	ZQAQXZBSGZUUNL-UHFFFAOYSA-N
BS424523	2.8.2.4	mammalia	BRENDA	GACDQMDRPRGCTN-KQYNXXCUSA-N	WHTCPDAXWFLDIH-KQYNXXCUSA-N
BS424523	2.8.2.4	mammalia	BRENDA	WHTCPDAXWFLDIH-KQYNXXCUSA-N	GACDQMDRPRGCTN-KQYNXXCUSA-N
BS424524	2.8.2.4	mammalia	BRENDA	GACDQMDRPRGCTN-KQYNXXCUSA-N	WHTCPDAXWFLDIH-KQYNXXCUSA-N
BS424524	2.8.2.4	mammalia	BRENDA	WHTCPDAXWFLDIH-KQYNXXCUSA-N	GACDQMDRPRGCTN-KQYNXXCUSA-N
BS424525	2.8.2.4	mammalia	BRENDA	GACDQMDRPRGCTN-KQYNXXCUSA-N	WHTCPDAXWFLDIH-KQYNXXCUSA-N
BS424525	2.8.2.4	mammalia	BRENDA	WHTCPDAXWFLDIH-KQYNXXCUSA-N	GACDQMDRPRGCTN-KQYNXXCUSA-N
BS424526	2.8.2.4	mammalia	BRENDA	GACDQMDRPRGCTN-KQYNXXCUSA-N	WHTCPDAXWFLDIH-KQYNXXCUSA-N
BS424526	2.8.2.4	mammalia	BRENDA	WHTCPDAXWFLDIH-KQYNXXCUSA-N	GACDQMDRPRGCTN-KQYNXXCUSA-N
BS424527	2.8.2.4	mammalia	BRENDA	GACDQMDRPRGCTN-KQYNXXCUSA-N	WHTCPDAXWFLDIH-KQYNXXCUSA-N
BS424527	2.8.2.4	mammalia	BRENDA	WHTCPDAXWFLDIH-KQYNXXCUSA-N	GACDQMDRPRGCTN-KQYNXXCUSA-N
BS424529	2.8.2.4	mammalia	BRENDA	GACDQMDRPRGCTN-KQYNXXCUSA-N	WHTCPDAXWFLDIH-KQYNXXCUSA-N
BS424529	2.8.2.4	mammalia	BRENDA	WHTCPDAXWFLDIH-KQYNXXCUSA-N	GACDQMDRPRGCTN-KQYNXXCUSA-N
BS424530	2.8.2.4	mammalia	BRENDA	GACDQMDRPRGCTN-KQYNXXCUSA-N	WHTCPDAXWFLDIH-KQYNXXCUSA-N
BS424530	2.8.2.4	mammalia	BRENDA	WHTCPDAXWFLDIH-KQYNXXCUSA-N	GACDQMDRPRGCTN-KQYNXXCUSA-N
BS424531	2.8.2.1	mammalia	BRENDA	QCDFBFJGMNKBDO-UHFFFAOYSA-N	WHTCPDAXWFLDIH-KQYNXXCUSA-N
BS424531	2.8.2.1	mammalia	BRENDA	QCDFBFJGMNKBDO-UHFFFAOYSA-N	SUQPZBLRPUGKON-UHFFFAOYSA-N
BS424531	2.8.2.1	mammalia	BRENDA	GACDQMDRPRGCTN-KQYNXXCUSA-N	WHTCPDAXWFLDIH-KQYNXXCUSA-N
BS424531	2.8.2.1	mammalia	BRENDA	GACDQMDRPRGCTN-KQYNXXCUSA-N	SUQPZBLRPUGKON-UHFFFAOYSA-N
BS424531	2.8.2.1	mammalia	BRENDA	WHTCPDAXWFLDIH-KQYNXXCUSA-N	QCDFBFJGMNKBDO-UHFFFAOYSA-N
BS424531	2.8.2.1	mammalia	BRENDA	SUQPZBLRPUGKON-UHFFFAOYSA-N	QCDFBFJGMNKBDO-UHFFFAOYSA-N
BS424531	2.8.2.1	mammalia	BRENDA	WHTCPDAXWFLDIH-KQYNXXCUSA-N	GACDQMDRPRGCTN-KQYNXXCUSA-N
BS424531	2.8.2.1	mammalia	BRENDA	SUQPZBLRPUGKON-UHFFFAOYSA-N	GACDQMDRPRGCTN-KQYNXXCUSA-N
BS424534	2.8.2.1	mammalia	BRENDA	GACDQMDRPRGCTN-KQYNXXCUSA-N	DEKNNWJXAQTLFA-UHFFFAOYSA-N
BS424534	2.8.2.1	mammalia	BRENDA	GACDQMDRPRGCTN-KQYNXXCUSA-N	WHTCPDAXWFLDIH-KQYNXXCUSA-N
BS424534	2.8.2.1	mammalia	BRENDA	VYFYYTLLBUKUHU-UHFFFAOYSA-N	DEKNNWJXAQTLFA-UHFFFAOYSA-N
BS424534	2.8.2.1	mammalia	BRENDA	VYFYYTLLBUKUHU-UHFFFAOYSA-N	WHTCPDAXWFLDIH-KQYNXXCUSA-N
[truncated: 254,276 more chars]
