## Supplementary Data 9 for "MSMICA: computational metabolite identification in untargeted metabolomics by integrating MS, retention time, and biological evidence"

Reaction_ID	Name	Enzyme_Transporter	Metabolite_name	Metabolite_inchikey	Location	source
3AIBtmi	3-Amino-Isobutyrate Transport, Mitochondrial	ABAT	(S)-3-Aminoisobutyric Acid	QCHPKSFMDHPSNR-VKHMYHEASA-N	Cytosol, Mitochondria	Recon3D
66340	Phospholipid-transporting ATPase ABCA3 (EC 7.6.2.1) (ABC-C transporter) (ATP-binding cassette sub-family A member 3) (ATP-binding cassette transporter 3) (ATP-binding cassette 3) (Xenobiotic-transporting ATPase ABCA3) (EC 7.6.2.2) [Cleaved into: 150 Kda mature form]	ABC3	Colfosceril palmitate	KILNVBDSWZSGLL-KXQOOQHDSA-N	SUBCELLULAR LOCATION: Endosome, multivesicular body membrane {ECO:0000269|PubMed:16959783, ECO:0000269|PubMed:20863830, ECO:0000269|PubMed:27177387}; Multi-pass membrane protein {ECO:0000305}. Cytoplasmic vesicle membrane {ECO:0000269|PubMed:16959783, ECO:0000269|PubMed:17574245, ECO:0000269|PubMed:20863830, ECO:0000269|PubMed:22673903, ECO:0000269|PubMed:27177387, ECO:0000269|PubMed:31473345}. Late endosome membrane {ECO:0000269|PubMed:27177387}. Lysosome membrane {ECO:0000269|PubMed:16959783, ECO:0000269|PubMed:17574245, ECO:0000269|PubMed:20863830, ECO:0000269|PubMed:24142515}. Note=Localized in the limiting membrane of lamellar bodies in lung alveolar type II cells (PubMed:11718719, PubMed:16959783, PubMed:22673903, PubMed:24142515, PubMed:27177387). Trafficks via the Golgi, sorting vesicles (SVs) and late endosome/multivesicular body network directly to the outer membrane of lamellar bodies in AT2 lung epithelial cells or to lysosomes and lysosomal-related organelles (LROs) in other cells where undergoes proteolytic cleavage and oligosaccharide processing from high mannose type to complex type (PubMed:16959783, PubMed:20863830, PubMed:24142515, PubMed:27177387). Oligomers formation takes place in a post-endoplasmic reticulum compartment (PubMed:27352740). {ECO:0000269|PubMed:11718719, ECO:0000269|PubMed:16959783, ECO:0000269|PubMed:20863830, ECO:0000269|PubMed:22673903, ECO:0000269|PubMed:24142515, ECO:0000269|PubMed:27177387, ECO:0000269|PubMed:27352740}.	UniProt
CHSTEROLtg	Cholesterol Efflux (ATP Depedent), Golgi Apparatus	ABCA1	Cholesterol	HVYWMOMLDIMFJA-DPAQBDIFSA-N	Cytosol, Golgi Apparatus	Recon3D
r1514	ATP-Binding Cassette (ABC) Tcdb:3.A.1.211.1	ABCA1	Arachidonate	YZXBAPSDXZZRGB-DOFZRALJSA-M	Cytosol, Extracellular	Recon3D
r1515	ATP-Binding Cassette (ABC) Tcdb:3.A.1.211.1	ABCA1	Hexadecanoate (N-C16:0)	IPCSVZSSVZVIGE-UHFFFAOYSA-M	Cytosol, Extracellular	Recon3D
r1516	ATP-Binding Cassette (ABC) Tcdb:3.A.1.211.1	ABCA1	Octadecenoate (N-C18:1)	ZQPPMHVWECSIRJ-KTKRTIGZSA-M	Cytosol, Extracellular	Recon3D
r1517	ATP-Binding Cassette (ABC) Tcdb:3.A.1.211.1	ABCA1	Stearidonic Acid C18:	JIWBIWFOSCKQMA-LTKCOYKYSA-M	Cytosol, Extracellular	Recon3D
r1518	ATP-Binding Cassette (ABC) Tcdb:3.A.1.211.1	ABCA1	Linoleate	OYHQOLUKZRVURQ-HZJYTTRNSA-M	Cytosol, Extracellular	Recon3D
r1520	ATP-Binding Cassette (ABC) Tcdb:3.A.1.211.1	ABCA1	Gamma-Linolenate	VZCCETWTMQHEPK-QNEBEIHSSA-M	Cytosol, Extracellular	Recon3D
r1521	ATP-Binding Cassette (ABC) Tcdb:3.A.1.211.1	ABCA1	Alpha-Linolenate	DTOSIQBPPRVQHS-PDBXOOCHSA-M	Cytosol, Extracellular	Recon3D
r1522	ATP-Binding Cassette (ABC) Tcdb:3.A.1.211.1	ABCA1	Lignocerate	QZZGJDVWLFXDLK-UHFFFAOYSA-M	Cytosol, Extracellular	Recon3D
r1523	ATP-Binding Cassette (ABC) Tcdb:3.A.1.211.1	ABCA1	Hexadecenoate (N-C16:1)	SECPZKHBENQXJG-FPLPWBNLSA-M	Cytosol, Extracellular	Recon3D
r1525	ATP-Binding Cassette (ABC) Tcdb:3.A.1.211.1	ABCA1	Dihomo-Gamma-Linolenate	HOBAELRKJCKHQD-QNEBEIHSSA-M	Cytosol, Extracellular	Recon3D
r1527	ATP-Binding Cassette (ABC) Tcdb:3.A.1.211.1	ABCA1	Decanoate (N-C10:0)	GHVNFZFCNZKVNT-UHFFFAOYSA-M	Cytosol, Extracellular	Recon3D
r1529	ATP-Binding Cassette (ABC) Tcdb:3.A.1.211.1	ABCA1	Tetradecanoic Acid	TUNFSRHWOTWDNC-UHFFFAOYSA-M	Cytosol, Extracellular	Recon3D
VITEtl	Efflux of Alpha-Tocopherol into the Lyphatics in Chylomicrons	ABCA1	(+)-Alpha-Tocopherol	GVJHHUAWPYXKBD-IEOSBIPESA-N	Cytosol, Extracellular	Recon3D
PSHSABCtc	Phosphatidylserine Transport by ABCa1	ABCA1	Phosphatidylserine	UNJJBGNPUUVVFQ-ZJUUUORDSA-N	Cytosol, Extracellular	Recon3D
PCHLN225_HSABCt	Transport of 1-Docosahexenoylglycerophosphocholine (Delta 4, 7, 10, 13, 16, 19), Sn1-Lpc (22:6)	ABCA1	1-Docosahexenoylglycerophosphocholine (Delta	LSOWKZULVQWMLY-ZPXRMYCNSA-O	Cytosol, Extracellular	Recon3D
PCHOL2LINL_HSABCt	Transport of 2-Linoleoylglycerophosphocholine	ABCA1	2-Linoleoylglycerophosphocholine	XFUBHUALKATHPX-XVTLYKPTSA-O	Cytosol, Extracellular	Recon3D
PCHOL2OLE_HSABCt	Transport of 2-Oleoylglycerophosphocholine	ABCA1	2-Oleoylglycerophosphocholine	SULIDBRAXVDKBU-SEYXRHQNSA-O	Cytosol, Extracellular	Recon3D
PCHOLAR_HSABCt	Transport of 1-Arachidonoyl-Glycero-3-Phosphocholine	ABCA1	1-Arachidonoyl-Glycero-3-Phosphocholine	LAXQYRRMGGEGOH-SFHHZAISSA-O	Cytosol, Extracellular	Recon3D
PCHOLDOC_HSABCt	Transport of 1-Docosahexaenoylglycerophosphocholine	ABCA1	1-Docosahexaenoylglycerophosphocholine	GIGKZZCXYJVNSX-UMVCUSMKSA-O	Cytosol, Extracellular	Recon3D
PCHOLEIC_HSABCt	Transport of 1-Eicosadienoylglycerophosphocholine (Delta 11, 14)	ABCA1	1-Eicosadienoylglycerophosphocholine (Delta 11,14)	YYQVCMMXPIJVHY-UTJQPWESSA-O	Cytosol, Extracellular	Recon3D
PCHOLET_HSABCt	Transport of 1-Eicosatrienoylglycerophosphocholine (Delta 11, 14, 17)	ABCA1	1-Eicosatrienoylglycerophosphocholine (Delta 1	XUDGAAFUMTTZCO-SAAUORLLSA-O	Cytosol, Extracellular	Recon3D
PCHOLHEP_HSABCt	Transport of 1-Heptadecanoylglycerophosphocholine	ABCA1	1-Heptadecanoylglycerophosphocholine	SRRQPVVYXBTRQK-DEOSSOPVSA-O	Cytosol, Extracellular	Recon3D
PCHOLLINL_HSABCt	Transport of 1-Linoleoylglycerophosphocholine (Delta 9, 12)	ABCA1	1-Linoleoylglycerophosphocholine (Delta 9,12)	SPJFYYJXNPEZDW-YMVLYFQPSA-O	Cytosol, Extracellular	Recon3D
PCHOLMYR_HsABCt	Transport of 1-Myristoylglycerophosphocholine	ABCA1	1-Myristoylglycerophosphocholine	VXUOFDJKYGDUJI-NRFANRHFSA-O	Cytosol, Extracellular	Recon3D
PCHOLN15_HSABCt	Transport of 1-Pentadecanoylglycerophosphocholine, Sn1-Lpc (15:0)	ABCA1	1-Pentadecanoylglycerophosphocholin	RJZVWDTYEWCUAR-QFIPXVFZSA-O	Cytosol, Extracellular	Recon3D
PCHOLN183_HSABCt	Transport of 1-Octadeca-Trienoylglycerophosphocholine, Sn1-Lpc (18:3, Delta 9, 12, 15)	ABCA1	1-Octadeca-Trienoylglycerophosphocholin	WKQNRCYKYCKESD-GRLZJIHZSA-O	Cytosol, Extracellular	Recon3D
PCHOLN1836_HSABCt	Transport of 1-Octadeca-Trienoylglycerophosphocholine, Sn1-Lpc (18:3, Delta 6, 9, 12)	ABCA1	1-Octadeca-Trienoylglycerophosphocholin	MRTUWVDDQVMUCR-YTVFJXBYSA-O	Cytosol, Extracellular	Recon3D
PCHOLN19_HSABCt	Transport of 1-NoNADecanoylglycerophosphocholine, Sn1-Lpc (19:0)	ABCA1	1-Nonadecanoylglycerophosphocholin	WYIMORDZGCUBAA-SANMLTNESA-O	Cytosol, Extracellular	Recon3D
PCHOLN201_HSABCt	Transport of 1-Eicosenoylglycerophosphocholine (Delta 11) , Sn1-Lpc (20:1)	ABCA1	1-Eicosenoylglycerophosphocholine (Delta 11) ,Sn1-Lpc (20:1)	YYSFWGQAKJTHRE-QSRYBZNWSA-O	Cytosol, Extracellular	Recon3D
PCHOLN203_HSABCt	Transport of 1-Dihomo-Linolenoylglycerophosphocholine (20:3, Delta 8, 11, 14), Lysopc A C20:3	ABCA1	1-Dihomo-Linolenoylglycerophosphocholine (20:	BBNHCUBQEQJHIG-FZZJNMCHSA-O	Cytosol, Extracellular	Recon3D
PCHOLN204_HSABCt	Transport of 1-Eicosatetraenoylglycerophosphocholine (Delta 8, 11, 14, 17), Sn1-Lpc (20:4)	ABCA1	1-Eicosatetraenoylglycerophosphocholine (Delta	GOMVPVRDBLLHQC-VEJNOCSESA-N	Cytosol, Extracellular	Recon3D
PCHOLN205_HSABCt	Transport of 1-Eicosapentenoylglycerophosphocholine (Delta 5, 8, 11, 14, 17), Sn1-Lpc (20:5)	ABCA1	1-Eicosapentenoylglycerophosphocholine (Delta	PDIGSOAOQOXRDU-TYHDVWHYSA-O	Cytosol, Extracellular	Recon3D
PCHOLN224_HSABCt	Transport of 1-Docosatetraenoylglycerophosphocholine (Delta 7, 10, 13, 16), Sn1-Lpc (22:4)	ABCA1	1-Docosatetraenoylglycerophosphocholine (Delta	ZOJBSSVHFSBHMP-ATKXNSTESA-O	Cytosol, Extracellular	Recon3D
PCHOLN225_HSABCt	Transport of 1-Docosapentenoylglycerophosphocholine (Delta 7, 10, 13, 16, 19), Sn1-Lpc (22:5)-W3	ABCA1	1-Docosapentenoylglycerophosphocholine (Delta	BIEOSECQPGGZMF-XIKXJVEWSA-O	Cytosol, Extracellular	Recon3D
PCHOLN2254_HSABCt	Transport of 1-Docosapentenoylglycerophosphocholine (Delta 4, 7, 10, 13, 16), Sn1-Lpc (22:5)-W6	ABCA1	1-Docosapentenoylglycerophosphocholine (Delta	YBUXFQUGNPBZPS-CQRKTUBGSA-O	Cytosol, Extracellular	Recon3D
PCHOLN264_HSABCt	Transport of 1-Lignocericylglycerophosphocholine (24:0), Lysopc A C24	ABCA1	1-Lignocericylglycerophosphocholine (24:0	SKJMUADLQLZAGH-WJOKGBTCSA-N	Cytosol, Extracellular	Recon3D
PCHOLOLE_HSABCt	Transport of 1-Oleoylglycerophosphocholine (Delta 9)	ABCA1	1-Oleoylglycerophosphocholine (Delta 9)	YAMUFBLWGFFICM-AYZYJWAHSA-O	Cytosol, Extracellular	Recon3D
PCHOLPALME-HSABCt	Transport of 1-Palmitoleoylglycerophosphocholine (Delta 9)	ABCA1	1-Palmitoleoylglycerophosphocholine (Delta 9)	LFUDDCMNKWEORN-JCKUYFFHSA-O	Cytosol, Extracellular	Recon3D
PCHOLSTE_HSABCt	Transport of 1-Stearoylglycerophosphocholine	ABCA1	1-Stearoylglycerophosphocholine	IHNKQIMGVNPMTC-VWLOTQADSA-O	Cytosol, Extracellular	Recon3D
PEPALM_HSASBCt	Transport of 1-Palmitoylglycerophosphocholine	ABCA1	1-Palmitoylglycerophosphocholine	ASWBNKHCZGQVJV-QHCPKHFHSA-O	Cytosol, Extracellular	Recon3D
SPHS1Pt2e	Export Mediated by ATP Binding Cassette (ABC) Transporters	ABCA1	Sphingosine 1-Phosphate	DUYSYHSSBDVJSM-KRWOKUGFSA-M	Cytosol, Extracellular	Recon3D
HMR_0194	HMR_0194	ABCA1	Tridecanoic Acid	SZHOJFHSIKHZHA-UHFFFAOYSA-N	Cytosol, Extracellular	Recon3D
HMR_0207	HMR_0207	ABCA1	7Z-Tetradecenoic Acid	ZVXDGKJSUPWREP-FPLPWBNLSA-N	Cytosol, Extracellular	Recon3D
HMR_0211	HMR_0211	ABCA1	5Z-Tetradecenoic Acid	AFGUVBVUFZMJMX-KTKRTIGZSA-N	Cytosol, Extracellular	Recon3D
HMR_0215	HMR_0215	ABCA1	Pentadecanoic Acid	WQEPLUUGTLDZJY-UHFFFAOYSA-M	Cytosol, Extracellular	Recon3D
HMR_0235	HMR_0235	ABCA1	7Z-Hexadecenoic Acid	NNNVXFKZMRGJPM-ZHACJKMWSA-N	Cytosol, Extracellular	Recon3D
HMR_0239	HMR_0239	ABCA1	Margaric Acid	KEMQGTRYUADPNZ-UHFFFAOYSA-M	Cytosol, Extracellular	Recon3D
HMR_0243	HMR_0243	ABCA1	10Z-Heptadecenoic Acid	GDTXICBNEOEPAZ-FPLPWBNLSA-N	Cytosol, Extracellular	Recon3D
HMR_0247	HMR_0247	ABCA1	9Z-Heptadecenoic Acid	QSBYPNXLFMSGKH-HJWRWDBZSA-N	Cytosol, Extracellular	Recon3D
HMR_0253	HMR_0253	ABCA1	Octadecanoate (N-C18:0)	QIQXTHQIDYTFRH-UHFFFAOYSA-M	Cytosol, Extracellular	Recon3D
HMR_0257	HMR_0257	ABCA1	13Z-Octadecenoic Acid	BDLLSHRIFPDGQB-WAYWQWQTSA-N	Cytosol, Extracellular	Recon3D
HMR_0261	HMR_0261	ABCA1	Vaccenic Acid	UWHZIFQPPBDJPM-UHFFFAOYSA-N	Cytosol, Extracellular	Recon3D
HMR_0273	HMR_0273	ABCA1	7Z-Octadecenoic Acid	RVUCYJXFCAVHNC-QXMHVHEDSA-N	Cytosol, Extracellular	Recon3D
HMR_0277	HMR_0277	ABCA1	Linoelaidic Acid (All Trans C18:2)	OYHQOLUKZRVURQ-AVQMFFATSA-M	Cytosol, Extracellular	Recon3D
HMR_0281	HMR_0281	ABCA1	Nonadecanoic Acid	ISYWECDDZWTKFF-UHFFFAOYSA-N	Cytosol, Extracellular	Recon3D
HMR_0287	HMR_0287	ABCA1	Arachidic Acid	VKOBVWXKNCXXDE-UHFFFAOYSA-M	Cytosol, Extracellular	Recon3D
HMR_0291	HMR_0291	ABCA1	13Z-Eicosenoic Acid	URXZXNYJPAJJOQ-FPLPWBNLSA-N	Cytosol, Extracellular	Recon3D
HMR_0299	HMR_0299	ABCA1	9Z-Eicosenoic Acid	LQJBNNIYVWPHFW-QXMHVHEDSA-N	Cytosol, Extracellular	Recon3D
HMR_0303	HMR_0303	ABCA1	8Z,11Z-Eicosadienoic Acid	XUJWOMMOEOHPFP-OKLKQMLOSA-N	Cytosol, Extracellular	Recon3D
HMR_0307	HMR_0307	ABCA1	5Z,8Z,11Z-Eicosatrienoic Acid	UNSRRHDPHVZAHH-WYTUUNCASA-N	Cytosol, Extracellular	Recon3D
HMR_0311	HMR_0311	ABCA1	Heneicosanoic Acid	CKDDRHZIAZRDBW-UHFFFAOYSA-N	Cytosol, Extracellular	Recon3D
HMR_0317	HMR_0317	ABCA1	Docosanoic Acid	UKMSUNONTOPOIO-UHFFFAOYSA-M	Cytosol, Extracellular	Recon3D
HMR_0321	HMR_0321	ABCA1	13-Docosenoate	DPUOLQHDNGRHBS-KTKRTIGZSA-M	Cytosol, Extracellular	Recon3D
HMR_0325	HMR_0325	ABCA1	11Z-Docosenoic Acid	KJDZDTDNIULJBE-QXMHVHEDSA-N	Cytosol, Extracellular	Recon3D
HMR_0329	HMR_0329	ABCA1	Tricosanoic Acid	XEZVDURJDFGERA-UHFFFAOYSA-N	Cytosol, Extracellular	Recon3D
HMR_0343	HMR_0343	ABCA1	Cerotic Acid	XMHIUKTWLZUKEX-UHFFFAOYSA-M	Cytosol, Extracellular	Recon3D
HMR_0347	HMR_0347	ABCA1	17Z-Hexacosenoic Acid	RQIDQEBURXNDKG-KTKRTIGZSA-N	Cytosol, Extracellular	Recon3D
HMR_0359	HMR_0359	ABCA1	Omega-3-Arachidonic Acid	HQPCSDADVLFHHO-LTKCOYKYSA-M	Cytosol, Extracellular	Recon3D
HMR_0363	HMR_0363	ABCA1	Timnodonic Acid C20:	JAZBEHYOTPTENJ-JLNKQSITSA-M	Cytosol, Extracellular	Recon3D
HMR_0367	HMR_0367	ABCA1	Docosapentaenoic Acid	YUFFSWGQGVEMMI-JLNKQSITSA-M	Cytosol, Extracellular	Recon3D
HMR_0371	HMR_0371	ABCA1	9Z,12Z,15Z,18Z,21Z-Tetracosapentaenoic Acid	NPTIBOCVSPURCS-JLNKQSITSA-M	Cytosol, Extracellular	Recon3D
HMR_0375	HMR_0375	ABCA1	6Z,9Z,12Z,15Z,18Z,21Z-Tetracosahexaenoic Acid	YHGJECVSSKXFCJ-KUBAVDMBSA-M	Cytosol, Extracellular	Recon3D
HMR_0383	HMR_0383	ABCA1	11Z,14Z,17Z-Eicosatrienoic Acid	AHANXAKGNAKFSK-PDBXOOCHSA-N	Cytosol, Extracellular	Recon3D
HMR_0387	HMR_0387	ABCA1	13Z,16Z,19Z-Docosatrienoic Acid	WBBQTNCISCKUMU-IUQGRGSQSA-N	Cytosol, Extracellular	Recon3D
HMR_0391	HMR_0391	ABCA1	10Z,13Z,16Z,19Z-Docosatetraenoic Acid	IGFLWIHPPADNDL-LTKCOYKYSA-N	Cytosol, Extracellular	Recon3D
HMR_0395	HMR_0395	ABCA1	12Z,15Z,18Z,21Z-Tetracosatetraenoic Acid	IWSADGAQVYYXMM-LTKCOYKYSA-N	Cytosol, Extracellular	Recon3D
HMR_0415	HMR_0415	ABCA1	Adrenic Acid	TWSWSIQAPQLDBP-DOFZRALJSA-M	Cytosol, Extracellular	Recon3D
HMR_0419	HMR_0419	ABCA1	9Z,12Z,15Z,18Z-Tetracosatetraenoic Acid	RZHACVKGHNMWOP-ZWZRQGCWSA-M	Cytosol, Extracellular	Recon3D
HMR_0423	HMR_0423	ABCA1	6Z,9Z,12Z,15Z,18Z-Tetracosapentaenoic Acid	VENRYLMOFDSSDJ-WMPRHZDHSA-M	Cytosol, Extracellular	Recon3D
HMR_0427	HMR_0427	ABCA1	(4Z,7Z,10Z,13Z,16Z)-Docosa-4,7,10,13,16-Pentaenoic Acid	AVKOENOBFIYBSA-WMPRHZDHSA-M	Cytosol, Extracellular	Recon3D
HMR_0431	HMR_0431	ABCA1	11Z,14Z-Eicosadienoic Acid	XSXIVVZCUAHUJO-AVQMFFATSA-N	Cytosol, Extracellular	Recon3D
HMR_0435	HMR_0435	ABCA1	13Z,16Z-Docosadienoic Acid	HVGRZDASOHMCSK-HZJYTTRNSA-N	Cytosol, Extracellular	Recon3D
HMR_0439	HMR_0439	ABCA1	10Z,13Z,16Z-Docosatriynoic Acid	RILVNGKQIULBOQ-QNEBEIHSSA-N	Cytosol, Extracellular	Recon3D
66340	Phospholipid-transporting ATPase ABCA3 (EC 7.6.2.1) (ABC-C transporter) (ATP-binding cassette sub-family A member 3) (ATP-binding cassette transporter 3) (ATP-binding cassette 3) (Xenobiotic-transporting ATPase ABCA3) (EC 7.6.2.2) [Cleaved into: 150 Kda mature form]	ABCA3	Colfosceril palmitate	KILNVBDSWZSGLL-KXQOOQHDSA-N	SUBCELLULAR LOCATION: Endosome, multivesicular body membrane {ECO:0000269|PubMed:16959783, ECO:0000269|PubMed:20863830, ECO:0000269|PubMed:27177387}; Multi-pass membrane protein {ECO:0000305}. Cytoplasmic vesicle membrane {ECO:0000269|PubMed:16959783, ECO:0000269|PubMed:17574245, ECO:0000269|PubMed:20863830, ECO:0000269|PubMed:22673903, ECO:0000269|PubMed:27177387, ECO:0000269|PubMed:31473345}. Late endosome membrane {ECO:0000269|PubMed:27177387}. Lysosome membrane {ECO:0000269|PubMed:16959783, ECO:0000269|PubMed:17574245, ECO:0000269|PubMed:20863830, ECO:0000269|PubMed:24142515}. Note=Localized in the limiting membrane of lamellar bodies in lung alveolar type II cells (PubMed:11718719, PubMed:16959783, PubMed:22673903, PubMed:24142515, PubMed:27177387). Trafficks via the Golgi, sorting vesicles (SVs) and late endosome/multivesicular body network directly to the outer membrane of lamellar bodies in AT2 lung epithelial cells or to lysosomes and lysosomal-related organelles (LROs) in other cells where undergoes proteolytic cleavage and oligosaccharide processing from high mannose type to complex type (PubMed:16959783, PubMed:20863830, PubMed:24142515, PubMed:27177387). Oligomers formation takes place in a post-endoplasmic reticulum compartment (PubMed:27352740). {ECO:0000269|PubMed:11718719, ECO:0000269|PubMed:16959783, ECO:0000269|PubMed:20863830, ECO:0000269|PubMed:22673903, ECO:0000269|PubMed:24142515, ECO:0000269|PubMed:27177387, ECO:0000269|PubMed:27352740}.	UniProt
RETABCtc	Vitamin Transport by ABCa4	ABCA4	Retinal	NCYCYZXNIZJOKI-UHFFFAOYSA-N	Cytosol, Extracellular	Recon3D
ESTRAABCtc	17Beta-Estradiol 3-Glucosiduronic Acid Transport by ABCa8	ABCA8	17Beta-Estradiol 3-Glucosiduronic Acid	MUOHJTRCBBDUOW-QXYWQCSFSA-N	Cytosol, Extracellular	Recon3D
ESTRSABCtc	Estrone-Sulphate Transport by ABCa8	ABCA8	Estrone 3-Sulfate	JKKFKPJIXZFSSB-CBZIJGRNSA-M	Cytosol, Extracellular	Recon3D
LEUKABCtc	Leukotriene Transport by ABCa8	ABCA8	Leukotriene C4	GWNVDXQDILPJIG-OJJQZRKESA-L	Cytosol, Extracellular	Recon3D
TCHOLABCtc	Bile Acid Transport by ABCa8	ABCA8	Taurocholic acid	WBWWGRHZICKQGZ-DFXZFZLWSA-N	Cytosol, Extracellular	Recon3D
SPHMYLN_HsATPte	Extracellular Transport of Sphingomyeline, Active Transport	ABCB1	Sphingomyelin	CSURBFNJGNBURS-AHHYHCMUSA-P	Cytosol, Extracellular	Recon3D
SPHMYLN180241_hs_ATPt	Transport of Sphingomyelin (D18:0/24:1), Active Transport	ABCB1	Sm (D18:0/24:1	XZBDYCJQWJNNJB-QZQOTICOSA-O	Cytosol, Extracellular	Recon3D
SPHMYLN18114_hs_ATPt	Transport of Sphingomyelin (D18:1/14:0), Active Transport	ABCB1	Sm (D18:1/14:0	KYICBZWZQPCUMO-SJCQXOIGSA-O	Cytosol, Extracellular	Recon3D
SPHMYLN18115_hs_ATPt	Transport of Sphingomyelin (D18:1/15:0), Active Transport	ABCB1	Sm (D18:1/15:0	LQINJRUGTUOHGS-OWWNRXNESA-O	Cytosol, Extracellular	Recon3D
SPHMYLN18116_hs_ATPt	Transport of Sphingomyelin (D18:1/16:0), Active Transport	ABCB1	Sm (D18:1/16:0	RWKUXQNLWDTSLO-NHQGMKOOSA-O	Cytosol, Extracellular	Recon3D
SPHMYLN181161_hs_ATPt	Transport of Sphingomyelin (D18:1/16:1), Active Transport	ABCB1	Sm (D18:1/16:1	OAHFTKWSJGVMTG-ZXFPHQDQSA-O	Cytosol, Extracellular	Recon3D
SPHMYLN18117_hs_ATPt	Transport of Sphingomyelin (D18:1/17:0), Active	ABCB1	Sm (D18:1/17:0	YMQZQHIESOAPQH-QOSDPKFLSA-O	Cytosol, Extracellular	Recon3D
SPHMYLN18118_hs_ATPt	Transport of Sphingomyelin (D18:1/18:0), Active	ABCB1	Sm (D18:1/18:0	LKQLRGMMMAHREN-NWBJSICCSA-O	Cytosol, Extracellular	Recon3D
SPHMYLN181181_hs_ATPt	Transport of Sphingomyelin (D18:1/18:1), Active	ABCB1	Sm (D18:1/18:1	NBEADXWAAWCCDG-MNIQWHATSA-O	Cytosol, Extracellular	Recon3D
SPHMYLN18120_hs_ATPt	Transport of Sphingomyelin (D18:1/20:0), Active	ABCB1	Sm (D18:1/20:0	AADLTHQNYQJHQV-JMUUFCRMSA-O	Cytosol, Extracellular	Recon3D
SPHMYLN181201_hs_ATPt	Transport of Sphingomyelin (D18:1/20:1), Active	ABCB1	Sm (D18:1/20:1	MDRFMTLYKHBJTF-BLIGVESQSA-O	Cytosol, Extracellular	Recon3D
SPHMYLN18121_hs_ATPt	Transport of Sphingomyelin (D18:1/21:0), Active	ABCB1	Sm (D18:1/21:0	YXSZOBWVQJIWNE-MHAUTQJVSA-O	Cytosol, Extracellular	Recon3D
SPHMYLN18122_hs_ATPt	Transport of Sphingomyelin (D18:1/22:0), Active Transport	ABCB1	Sm (D18:1/22:0	FJJANLYCZUNFSE-BSKJHSHCSA-O	Cytosol, Extracellular	Recon3D
SPHMYLN181221_hs_ATPt	Transport of Sphingomyelin (D18:1/22:1), Active	ABCB1	Sm (D18:1/22:1	VBFKEZGCUWHGSK-DGLUTTNBSA-O	Cytosol, Extracellular	Recon3D
SPHMYLN18123_hs_ATPt	Transport of Sphingomyelin (D18:1/23:0), Active	ABCB1	Sm (D18:1/23:0	SXZWBNWTCVLZJN-NHFVQZBWSA-O	Cytosol, Extracellular	Recon3D
SPHMYLN1824_hs_ATPt	Transport of Sphingomyelin (D18:0/24:0), Active Transport	ABCB1	Sm (D18:0/24:0	SMJLGESYPKPRNU-UHFFFAOYSA-O	Cytosol, Extracellular	Recon3D
SPHMYLN1825_hs_ATPt	Transport of Sphingomyelin (D18:0/25:0), Active Transport	ABCB1	Sm (D18:0/25:0	GFLDDOQLLVKYKC-UHFFFAOYSA-O	Cytosol, Extracellular	Recon3D
ANDRSTNDNte	Transport of Androst-4-Ene-3, 17-Dione, Extracellular	ABCB1	Androst-4-Ene-3,17-Dione	AEMFNILZOJDQLW-QAGGRKNESA-N	Cytosol, Extracellular	Recon3D
EANDRSTRNte	Transport of 16Alpha-Hydroxydehydroepiandrosterone, Extracellular	ABCB1	16Alpha-Hydroxydehydroepiandrosterone	QQIVKFZWLZJXJT-DNKQKWOHSA-N	Cytosol, Extracellular	Recon3D
AHANDROSTANte	Transport of 3Alpha-Hydroxy-5Beta-Androstan-17-One, Extracellular	ABCB1	3Alpha-Hydroxy-5Beta-Androstan-17-One	QGXBDMJGAMFCBF-BNSUEQOYSA-N	Cytosol, Extracellular	Recon3D
ANDRSTANDRte	Transport of 5Alpha-Androstane-3, 17-Dione, Extracellular	ABCB1	5Alpha-Androstane-3,17-Dione	RAJWOBJTTGJROA-WZNAKSSCSA-N	Cytosol, Extracellular	Recon3D
CE2209te	Transport of 5Alpha-Androstane-3Alpha, 17Beta-Diol, Extracellular	ABCB1	5Alpha-Androstane-3Alpha,17Beta-Diol	CBMYJHIOYJEBSB-KHOSGYARSA-N	Cytosol, Extracellular	Recon3D
C05301te	Transport of 2-Hydroxyestradiol-17Beta, Extracellular	ABCB1	2-Hydroxyestradiol	DILDHNKDVHLEQB-XSSYPUMDSA-N	Cytosol, Extracellular	Recon3D
C05299te	Transport of 2-Methoxyestrone, Extracellular	ABCB1	2-Methoxyestrone	WHEUWNKSCXYKBU-QPWUGHHJSA-N	Cytosol, Extracellular	Recon3D
C05302te	Transport of 2-Methoxyestradiol-17Beta, Extracellular	ABCB1	2-Methoxyestradiol-17Beta	CQOQDQWUFQDJMK-SSTWWWIQSA-N	Cytosol, Extracellular	Recon3D
CE5072te	Transport of 21-Hydroxyallopregnanolone, Extracellular	ABCB1	21-Hydroxyallopregnanolone	CYKYBWRSLLXBOW-GDYGHMJCSA-N	Cytosol, Extracellular	Recon3D
11DOCRTSLte	Transport of 11-Deoxycortisol, Extracellular	ABCB1	11-Deoxycortisol	WHBHBVVOGNECLV-OBQKJFGGSA-N	Cytosol, Extracellular	Recon3D
11DOCRTSTRNte	Transport of 11-Deoxycorticosterone, Extracellular	ABCB1	11-Deoxycorticosterone	ZESRJSPZRDMNHY-YFWFAHHUSA-N	Cytosol, Extracellular	Recon3D
PRGNLONEte	Transport of Pregnenolone, Extracellular	ABCB1	Pregnenolone	ORNBQBCIOKFOEO-QGVNFLHTSA-N	Cytosol, Extracellular	Recon3D
CE2211te	Transport of Allopregnanolone, Extracellular	ABCB1	Allopregnanolone	AURFZBICLPNKBZ-SYBPFIFISA-N	Cytosol, Extracellular	Recon3D
17AHPRGSTRNte	Transport of 17Alpha-Hydroxyprogesterone, Extracellular	ABCB1	17Alpha-Hydroxyprogesterone	DBPWSSGDRRHUNT-CEGNMAFCSA-N	Cytosol, Extracellular	Recon3D
17AHPRGNLONEte	Transport of 17Alpha-Hydroxypregnenolone, Extracellular	ABCB1	17Alpha-Hydroxypregnenolone	JERGUCIJOXJXHF-TVWVXWENSA-N	Cytosol, Extracellular	Recon3D
C03681te	Transport of 5Alpha-Pregnane-3, 20-Dione, Extracellular	ABCB1	5Alpha-Pregnane-3,20-Dione	XMRPGKVKISIQBV-BJMCWZGWSA-N	Cytosol, Extracellular	Recon3D
PRGNLONESte	Transport of Pregnenolone Sulfate, Extracellular	ABCB1	Pregnenolone Sulfate	DIJBBUIOWGGQOP-QGVNFLHTSA-M	Cytosol, Extracellular	Recon3D
CE1352te	Transport of 17Alpha-Hydroxypregnenolone Sulfate, Extracellular	ABCB1	17Alpha-Hydroxypregnenolone Sulfate	OMOKWYAQVYBHMG-UAOVNUQGSA-M	Cytosol, Extracellular	Recon3D
CHOLATEt3	ABC Bile Acid Transporter	ABCB11	Cholate	BHQCQFFYRZLCQQ-OELDTZBJSA-M	Cytosol, Extracellular	Recon3D
r1026	ATP-Binding Cassette (ABC) Tcdb:3.A.1.201.2	ABCB11	Glycochenodeoxycholate	GHCZAUBVMUEKKP-GYPHWSFCSA-N	Cytosol, Extracellular	Recon3D
r1028	ATP-Binding Cassette (ABC) Tcdb:3.A.1.201.2	ABCB11	Taurochenodeoxycholate	BHTRKEVKTKCXOH-QPRHXUMOSA-N	Cytosol, Extracellular	Recon3D
GCHOLAt3	ABC Bile Acid Transporter	ABCB11	Glycocholate	RFDAIACWWDREDC-FRVQLJSFSA-N	Cytosol, Extracellular	Recon3D
TCHOLAt3	ABC Bile Acid Transporter	ABCB11	Taurocholic acid	WBWWGRHZICKQGZ-DFXZFZLWSA-N	Cytosol, Extracellular	Recon3D
C03990ATP	Transport of Lithocholate, Active Transport	ABCB11	Lithocholate	SMEROWZSTRWXGI-HVATVPOCSA-M	Cytosol, Extracellular	Recon3D
C04483t1	Transport of Deoxycholate	ABCB11	Deoxycholate	KXGVEGMKQFWNSR-LLQZFEROSA-M	Cytosol, Extracellular	Recon3D
C05463t1	Transport of Taurodeoxycholate	ABCB11	Taurodeoxycholic Acid	AWDRATDZQPNJFN-VAYUFCLWSA-M	Cytosol, Extracellular	Recon3D
CE1273t1	Transport of 5Beta-Cholestane-3Alpha, 7Alpha, 12Alpha, 24S, 25-Pentol, Active Transport	ABCB11	5Beta-Cholestane-3Alpha,7Alpha,12Alpha,24S,25-Pentol	NHPWQASMMFUHIZ-YBMOUMCLSA-N	Cytosol, Extracellular	Recon3D
HC02194te	Transport of Bile Acid, Ursodeoxycholate, Active Transport	ABCB11	Ursodeoxycholate	RUDATBOHQWOJDD-ZAXPUSGHSA-M	Cytosol, Extracellular	Recon3D
DHCHOLESTANATEATP	Transport of 3Alpha, 7Alpha-Dihydroxy-5Beta-Cholestanate, Active Transport	ABCB11	3Alpha,7Alpha-Dihydroxy-5Beta-Cholestanate	ITZYGDKGRKKBSN-HKFUITGCSA-M	Cytosol, Extracellular	Recon3D
THCHOLSTOICATP	Transport of 3Alpha, 7Alpha, 12Alpha-Trihydroxy-5Beta-Cholestanoate, Active Transport	ABCB11	3Alpha,7Alpha,12Alpha-Trihydroxy-5Beta-Cholestanoate	CNWPIIOQKZNXBB-WBYPBBSPSA-M	Cytosol, Extracellular	Recon3D
XOL7AH3ATP	Transport of 5Beta-Cholestane-3Alpha, 7Alpha, 26-Triol, Active Transport	ABCB11	5Beta-Cholestane-3Alpha,7Alpha,26-Triol	OQIJRBFRXGIHMI-SOUOFJFXSA-N	Cytosol, Extracellular	Recon3D
XOL7AONEATP	Transport of 7Alpha-Hydroxycholest-4-En-3-One, Active Transport	ABCB11	7Alpha-Hydroxycholest-4-En-3-One	IOIZWEJGGCZDOL-RQDYSCIWSA-N	Cytosol, Extracellular	Recon3D
XOLDIOLONEATP	Transport of 7Alpha, 12Alpha-Dihydroxycholest-4-En-3-One, Active Transport	ABCB11	7Alpha,12Alpha-Dihydroxycholest-4-En-3-One	UQPYXHJTHPHOMM-NIBOIBLTSA-N	Cytosol, Extracellular	Recon3D
7KILTCHOLATP	Transport of 7-Ketolithocholate, Active Transport	ABCB11	7-Ketolithocholate	DXOCDBGWDZAYRQ-QKBWFQMQSA-M	Cytosol, Extracellular	Recon3D
PEFLIP	Phosphatidylethanolamine Flippase	ABCB4	Phosphatidylethanolamine	LVNGJLRDBYCPGB-KDXMTYKHSA-O	Cytosol, Extracellular	Recon3D
FOLABCCte	Folate Transport by ABCa11	ABCB4	Folate	OVBPIULPVIDEAO-LBPRGKRZSA-M	Cytosol, Extracellular	Recon3D
PCHLN225_HSABCt	Transport of 1-Docosahexenoylglycerophosphocholine (Delta 4, 7, 10, 13, 16, 19), Sn1-Lpc (22:6)	ABCB4	1-Docosahexenoylglycerophosphocholine (Delta	LSOWKZULVQWMLY-ZPXRMYCNSA-O	Cytosol, Extracellular	Recon3D
PCHOL2LINL_HSABCt	Transport of 2-Linoleoylglycerophosphocholine	ABCB4	2-Linoleoylglycerophosphocholine	XFUBHUALKATHPX-XVTLYKPTSA-O	Cytosol, Extracellular	Recon3D
PCHOL2OLE_HSABCt	Transport of 2-Oleoylglycerophosphocholine	ABCB4	2-Oleoylglycerophosphocholine	SULIDBRAXVDKBU-SEYXRHQNSA-O	Cytosol, Extracellular	Recon3D
PCHOLAR_HSABCt	Transport of 1-Arachidonoyl-Glycero-3-Phosphocholine	ABCB4	1-Arachidonoyl-Glycero-3-Phosphocholine	LAXQYRRMGGEGOH-SFHHZAISSA-O	Cytosol, Extracellular	Recon3D
PCHOLDOC_HSABCt	Transport of 1-Docosahexaenoylglycerophosphocholine	ABCB4	1-Docosahexaenoylglycerophosphocholine	GIGKZZCXYJVNSX-UMVCUSMKSA-O	Cytosol, Extracellular	Recon3D
PCHOLEIC_HSABCt	Transport of 1-Eicosadienoylglycerophosphocholine (Delta 11, 14)	ABCB4	1-Eicosadienoylglycerophosphocholine (Delta 11,14)	YYQVCMMXPIJVHY-UTJQPWESSA-O	Cytosol, Extracellular	Recon3D
PCHOLET_HSABCt	Transport of 1-Eicosatrienoylglycerophosphocholine (Delta 11, 14, 17)	ABCB4	1-Eicosatrienoylglycerophosphocholine (Delta 1	XUDGAAFUMTTZCO-SAAUORLLSA-O	Cytosol, Extracellular	Recon3D
PCHOLHEP_HSABCt	Transport of 1-Heptadecanoylglycerophosphocholine	ABCB4	1-Heptadecanoylglycerophosphocholine	SRRQPVVYXBTRQK-DEOSSOPVSA-O	Cytosol, Extracellular	Recon3D
PCHOLLINL_HSABCt	Transport of 1-Linoleoylglycerophosphocholine (Delta 9, 12)	ABCB4	1-Linoleoylglycerophosphocholine (Delta 9,12)	SPJFYYJXNPEZDW-YMVLYFQPSA-O	Cytosol, Extracellular	Recon3D
PCHOLMYR_HsABCt	Transport of 1-Myristoylglycerophosphocholine	ABCB4	1-Myristoylglycerophosphocholine	VXUOFDJKYGDUJI-NRFANRHFSA-O	Cytosol, Extracellular	Recon3D
PCHOLN15_HSABCt	Transport of 1-Pentadecanoylglycerophosphocholine, Sn1-Lpc (15:0)	ABCB4	1-Pentadecanoylglycerophosphocholin	RJZVWDTYEWCUAR-QFIPXVFZSA-O	Cytosol, Extracellular	Recon3D
PCHOLN183_HSABCt	Transport of 1-Octadeca-Trienoylglycerophosphocholine, Sn1-Lpc (18:3, Delta 9, 12, 15)	ABCB4	1-Octadeca-Trienoylglycerophosphocholin	WKQNRCYKYCKESD-GRLZJIHZSA-O	Cytosol, Extracellular	Recon3D
PCHOLN1836_HSABCt	Transport of 1-Octadeca-Trienoylglycerophosphocholine, Sn1-Lpc (18:3, Delta 6, 9, 12)	ABCB4	1-Octadeca-Trienoylglycerophosphocholin	MRTUWVDDQVMUCR-YTVFJXBYSA-O	Cytosol, Extracellular	Recon3D
PCHOLN19_HSABCt	Transport of 1-NoNADecanoylglycerophosphocholine, Sn1-Lpc (19:0)	ABCB4	1-Nonadecanoylglycerophosphocholin	WYIMORDZGCUBAA-SANMLTNESA-O	Cytosol, Extracellular	Recon3D
PCHOLN201_HSABCt	Transport of 1-Eicosenoylglycerophosphocholine (Delta 11) , Sn1-Lpc (20:1)	ABCB4	1-Eicosenoylglycerophosphocholine (Delta 11) ,Sn1-Lpc (20:1)	YYSFWGQAKJTHRE-QSRYBZNWSA-O	Cytosol, Extracellular	Recon3D
PCHOLN203_HSABCt	Transport of 1-Dihomo-Linolenoylglycerophosphocholine (20:3, Delta 8, 11, 14), Lysopc A C20:3	ABCB4	1-Dihomo-Linolenoylglycerophosphocholine (20:	BBNHCUBQEQJHIG-FZZJNMCHSA-O	Cytosol, Extracellular	Recon3D
PCHOLN204_HSABCt	Transport of 1-Eicosatetraenoylglycerophosphocholine (Delta 8, 11, 14, 17), Sn1-Lpc (20:4)	ABCB4	1-Eicosatetraenoylglycerophosphocholine (Delta	GOMVPVRDBLLHQC-VEJNOCSESA-N	Cytosol, Extracellular	Recon3D
PCHOLN205_HSABCt	Transport of 1-Eicosapentenoylglycerophosphocholine (Delta 5, 8, 11, 14, 17), Sn1-Lpc (20:5)	ABCB4	1-Eicosapentenoylglycerophosphocholine (Delta	PDIGSOAOQOXRDU-TYHDVWHYSA-O	Cytosol, Extracellular	Recon3D
PCHOLN224_HSABCt	Transport of 1-Docosatetraenoylglycerophosphocholine (Delta 7, 10, 13, 16), Sn1-Lpc (22:4)	ABCB4	1-Docosatetraenoylglycerophosphocholine (Delta	ZOJBSSVHFSBHMP-ATKXNSTESA-O	Cytosol, Extracellular	Recon3D
PCHOLN225_HSABCt	Transport of 1-Docosapentenoylglycerophosphocholine (Delta 7, 10, 13, 16, 19), Sn1-Lpc (22:5)-W3	ABCB4	1-Docosapentenoylglycerophosphocholine (Delta	BIEOSECQPGGZMF-XIKXJVEWSA-O	Cytosol, Extracellular	Recon3D
PCHOLN2254_HSABCt	Transport of 1-Docosapentenoylglycerophosphocholine (Delta 4, 7, 10, 13, 16), Sn1-Lpc (22:5)-W6	ABCB4	1-Docosapentenoylglycerophosphocholine (Delta	YBUXFQUGNPBZPS-CQRKTUBGSA-O	Cytosol, Extracellular	Recon3D
PCHOLN264_HSABCt	Transport of 1-Lignocericylglycerophosphocholine (24:0), Lysopc A C24	ABCB4	1-Lignocericylglycerophosphocholine (24:0	SKJMUADLQLZAGH-WJOKGBTCSA-N	Cytosol, Extracellular	Recon3D
PCHOLOLE_HSABCt	Transport of 1-Oleoylglycerophosphocholine (Delta 9)	ABCB4	1-Oleoylglycerophosphocholine (Delta 9)	YAMUFBLWGFFICM-AYZYJWAHSA-O	Cytosol, Extracellular	Recon3D
PCHOLPALME-HSABCt	Transport of 1-Palmitoleoylglycerophosphocholine (Delta 9)	ABCB4	1-Palmitoleoylglycerophosphocholine (Delta 9)	LFUDDCMNKWEORN-JCKUYFFHSA-O	Cytosol, Extracellular	Recon3D
PCHOLSTE_HSABCt	Transport of 1-Stearoylglycerophosphocholine	ABCB4	1-Stearoylglycerophosphocholine	IHNKQIMGVNPMTC-VWLOTQADSA-O	Cytosol, Extracellular	Recon3D
PEPALM_HSASBCt	Transport of 1-Palmitoylglycerophosphocholine	ABCB4	1-Palmitoylglycerophosphocholine	ASWBNKHCZGQVJV-QHCPKHFHSA-O	Cytosol, Extracellular	Recon3D
MLTHFte1	Transport by ABCa11 into Extracellular Space	ABCB4	5,10-Methylenetetrahydrofolate	QYNUQALWYRSVHF-UEWDXFNNSA-L	Cytosol, Extracellular	Recon3D
C05770te	Transport by Atb Binding Cassette Transporter ABCc2 into Extracellular Space	ABCB6	Coproporphyrin Iii	JWFCYWSMNRLXLX-VCZOSMBASA-J	Cytosol, Extracellular	Recon3D
HMR_4756	HMR_4756	ABCB6	Protoporphyrin	KSFOVUSSGSKXFI-VCZOSMBASA-L	Cytosol, Mitochondria	Recon3D
5ADTSTSTERONEGLCte	Glucuronidated Compound Transport	ABCC1	5Alpha-Dihydrotestosterone Glucuronide	CLQMBSSRTBUNDV-HRPCFKRRSA-N	Cytosol, Extracellular	Recon3D
AHANDROSTANGLCte	Glucuronidated Compound Transport	ABCC1	3Alpha-Hydroxy-5Beta-Androstan-17-One 3-Glucosiduronic Acid	VFUIRAVTUVCQTF-SDHZCXLISA-N	Cytosol, Extracellular	Recon3D
ANDRSTRNGLCte	Glucuronidated Compound Transport	ABCC1	Androsterone 3-Glucosiduronic Acid	VFUIRAVTUVCQTF-BSOWLZGZSA-N	Cytosol, Extracellular	Recon3D
BILDGLCURte	Bilirubin Beta-Diglucuronide Transport Mdr	ABCC1	Bis(Beta-Glucosyluronate)Bilirubin	SCJLWMXOOYZBTH-SDXZDYKGSA-L	Cytosol, Extracellular	Recon3D
BILGLCURte	Bilirubin Monoglucuronide Transport Mdr	ABCC1	Mono(Glucosyluronic Acid)Bilirubin	ARBDURHEPGRPSR-GEADQAOESA-N	Cytosol, Extracellular	Recon3D
ESTRIOLGLCte	Glucuronidated Compound Transport	ABCC1	16-Glucuronide-Estriol	FQYGGFDZJFIDPU-JRSYHJKYSA-N	Cytosol, Extracellular	Recon3D
TSTSTERONEGLCte	Glucuronidated Compound Transport	ABCC1	Testosterone 3-Glucosiduronic Acid	NIKZPECGCSUSBV-HMAFJQTKSA-N	Cytosol, Extracellular	Recon3D
r2505	ATP-Binding Cassette (ABC) Tcdb:3.A.1.208.8	ABCC1	Sulfotaurolithocholate	HSNPMXROZIQAQD-GBURMNQMSA-L	Cytosol, Extracellular	Recon3D
FOLABCCte	Folate Transport by ABCa11	ABCC1	Folate	OVBPIULPVIDEAO-LBPRGKRZSA-M	Cytosol, Extracellular	Recon3D
SPHMYLN_HsATPte	Extracellular Transport of Sphingomyeline, Active Transport	ABCC1	Sphingomyelin	CSURBFNJGNBURS-AHHYHCMUSA-P	Cytosol, Extracellular	Recon3D
SPHMYLN180241_hs_ATPt	Transport of Sphingomyelin (D18:0/24:1), Active Transport	ABCC1	Sm (D18:0/24:1	XZBDYCJQWJNNJB-QZQOTICOSA-O	Cytosol, Extracellular	Recon3D
SPHMYLN18114_hs_ATPt	Transport of Sphingomyelin (D18:1/14:0), Active Transport	ABCC1	Sm (D18:1/14:0	KYICBZWZQPCUMO-SJCQXOIGSA-O	Cytosol, Extracellular	Recon3D
SPHMYLN18115_hs_ATPt	Transport of Sphingomyelin (D18:1/15:0), Active Transport	ABCC1	Sm (D18:1/15:0	LQINJRUGTUOHGS-OWWNRXNESA-O	Cytosol, Extracellular	Recon3D
SPHMYLN18116_hs_ATPt	Transport of Sphingomyelin (D18:1/16:0), Active Transport	ABCC1	Sm (D18:1/16:0	RWKUXQNLWDTSLO-NHQGMKOOSA-O	Cytosol, Extracellular	Recon3D
SPHMYLN181161_hs_ATPt	Transport of Sphingomyelin (D18:1/16:1), Active Transport	ABCC1	Sm (D18:1/16:1	OAHFTKWSJGVMTG-ZXFPHQDQSA-O	Cytosol, Extracellular	Recon3D
SPHMYLN18117_hs_ATPt	Transport of Sphingomyelin (D18:1/17:0), Active	ABCC1	Sm (D18:1/17:0	YMQZQHIESOAPQH-QOSDPKFLSA-O	Cytosol, Extracellular	Recon3D
SPHMYLN18118_hs_ATPt	Transport of Sphingomyelin (D18:1/18:0), Active	ABCC1	Sm (D18:1/18:0	LKQLRGMMMAHREN-NWBJSICCSA-O	Cytosol, Extracellular	Recon3D
SPHMYLN181181_hs_ATPt	Transport of Sphingomyelin (D18:1/18:1), Active	ABCC1	Sm (D18:1/18:1	NBEADXWAAWCCDG-MNIQWHATSA-O	Cytosol, Extracellular	Recon3D
SPHMYLN18120_hs_ATPt	Transport of Sphingomyelin (D18:1/20:0), Active	ABCC1	Sm (D18:1/20:0	AADLTHQNYQJHQV-JMUUFCRMSA-O	Cytosol, Extracellular	Recon3D
SPHMYLN181201_hs_ATPt	Transport of Sphingomyelin (D18:1/20:1), Active	ABCC1	Sm (D18:1/20:1	MDRFMTLYKHBJTF-BLIGVESQSA-O	Cytosol, Extracellular	Recon3D
SPHMYLN18121_hs_ATPt	Transport of Sphingomyelin (D18:1/21:0), Active	ABCC1	Sm (D18:1/21:0	YXSZOBWVQJIWNE-MHAUTQJVSA-O	Cytosol, Extracellular	Recon3D
SPHMYLN18122_hs_ATPt	Transport of Sphingomyelin (D18:1/22:0), Active Transport	ABCC1	Sm (D18:1/22:0	FJJANLYCZUNFSE-BSKJHSHCSA-O	Cytosol, Extracellular	Recon3D
SPHMYLN181221_hs_ATPt	Transport of Sphingomyelin (D18:1/22:1), Active	ABCC1	Sm (D18:1/22:1	VBFKEZGCUWHGSK-DGLUTTNBSA-O	Cytosol, Extracellular	Recon3D
SPHMYLN18123_hs_ATPt	Transport of Sphingomyelin (D18:1/23:0), Active	ABCC1	Sm (D18:1/23:0	SXZWBNWTCVLZJN-NHFVQZBWSA-O	Cytosol, Extracellular	Recon3D
SPHMYLN1824_hs_ATPt	Transport of Sphingomyelin (D18:0/24:0), Active Transport	ABCC1	Sm (D18:0/24:0	SMJLGESYPKPRNU-UHFFFAOYSA-O	Cytosol, Extracellular	Recon3D
SPHMYLN1825_hs_ATPt	Transport of Sphingomyelin (D18:0/25:0), Active Transport	ABCC1	Sm (D18:0/25:0	GFLDDOQLLVKYKC-UHFFFAOYSA-O	Cytosol, Extracellular	Recon3D
CE2006te	Transport (ATP-Dependent) into Extracellular Space	ABCC1	4-Hydroxy-2-Nonenal	JVJFIQYAHPMBBX-UHFFFAOYSA-N	Cytosol, Extracellular	Recon3D
CE7090te	Transport (ATP-Dependent) into Extracellular Space	ABCC1	18R-Hydroxy-5Z,8Z,11Z,14Z,16E-Eicosapentaenoic Acid	LRWYBGFSVUBWMO-UAAZXLHOSA-M	Cytosol, Extracellular	Recon3D
CE7085te	Transport (ATP-Dependent) into Extracellular Space	ABCC1	(+-)-5-Hydroxy-6E,8Z,11Z,14Z,17Z-Eicosapentaenoic Acid	FTAGQROYQYQRHF-FCWZHQICSA-M	Cytosol, Extracellular	Recon3D
CE7096te	Transport (ATP-Dependent) into Extracellular Space	ABCC1	5,15-Dihydroxyeicosatetraenoic Acid	UXGXCGPWGSUMNI-BVHTXILBSA-M	Cytosol, Extracellular	Recon3D
CE4877te	Transport (ATP-Dependent) into Extracellular Space	ABCC1	15-Deoxy-Prostaglandin J2	VHRUMKCAEVRUBK-GODQJPCRSA-M	Cytosol, Extracellular	Recon3D
CE1447te	Transport (ATP-Dependent) into Extracellular Space	ABCC1	11-Dehydrothromboxane B2	KJYIVXDPWBUJBQ-WZSYJAEOSA-M	Cytosol, Extracellular	Recon3D
SPHS1Pt2e	Export Mediated by ATP Binding Cassette (ABC) Transporters	ABCC1	Sphingosine 1-Phosphate	DUYSYHSSBDVJSM-KRWOKUGFSA-M	Cytosol, Extracellular	Recon3D
MLTHFte1	Transport by ABCa11 into Extracellular Space	ABCC1	5,10-Methylenetetrahydrofolate	QYNUQALWYRSVHF-UEWDXFNNSA-L	Cytosol, Extracellular	Recon3D
DOPA4GLCURt	Dopamine 4-O-Glucuronide Transport	ABCC1	Dopamine-4-O-Glucuronide	CQASRCDNLNMIJY-BYNIDDHOSA-N	Cytosol, Extracellular	Recon3D
DOPA3GLCURt	Dopamine 3-O-Glucuronide Transport	ABCC1	Dopamine-3-O-Glucuronide	VFNIABIHYUQGBJ-BYNIDDHOSA-N	Cytosol, Extracellular	Recon3D
CE5026t	Transport of 5-S-Glutathionyl-L-Dopa	ABCC1	5-S-Glutathionyl-L-Dopa	QPUCCRKMCAEIND-JRUYECLLSA-M	Cytosol, Extracellular	Recon3D
CE5025t	Transport of 5-S-Glutathionyl-Dopamine	ABCC1	5-S-Glutathionyl-Dopamine	YTAAHCYRCMYQCJ-QWRGUYRKSA-N	Cytosol, Extracellular	Recon3D
DHEASABCCte	Dhea Transport by ABCa11	ABCC11	3Beta-Hydroxyandrost-5-En-17-One 3-Sulfate	CZWCKYRVOZZJNM-USOAJAOKSA-M	Cytosol, Extracellular	Recon3D
ESTROSABCCte	Estrone-Sulphate Transport by ABCa11	ABCC11	Estrone 3-Sulfate	JKKFKPJIXZFSSB-CBZIJGRNSA-M	Cytosol, Extracellular	Recon3D
FOLABCCte	Folate Transport by ABCa11	ABCC11	Folate	OVBPIULPVIDEAO-LBPRGKRZSA-M	Cytosol, Extracellular	Recon3D
CAMPt	CAMP Transport (ATP-Dependent)	ABCC11	3,5-Cyclic Adenosine Monophosphate	IVOMOUWHDPKRLL-KQYNXXCUSA-M	Cytosol, Extracellular	Recon3D
CGMPt	CGMP Transport (ATP-Dependent)	ABCC11	3,5-Cyclic Guanosine Monophosphate	ZOOGRGPOEVQQDX-UUOKFMHZSA-M	Cytosol, Extracellular	Recon3D
GCHOLAt3	ABC Bile Acid Transporter	ABCC11	Glycocholate	RFDAIACWWDREDC-FRVQLJSFSA-N	Cytosol, Extracellular	Recon3D
TCHOLAt3	ABC Bile Acid Transporter	ABCC11	Taurocholic acid	WBWWGRHZICKQGZ-DFXZFZLWSA-N	Cytosol, Extracellular	Recon3D
C03990ATP	Transport of Lithocholate, Active Transport	ABCC11	Lithocholate	SMEROWZSTRWXGI-HVATVPOCSA-M	Cytosol, Extracellular	Recon3D
C04483t1	Transport of Deoxycholate	ABCC11	Deoxycholate	KXGVEGMKQFWNSR-LLQZFEROSA-M	Cytosol, Extracellular	Recon3D
C05463t1	Transport of Taurodeoxycholate	ABCC11	Taurodeoxycholic Acid	AWDRATDZQPNJFN-VAYUFCLWSA-M	Cytosol, Extracellular	Recon3D
CE1273t1	Transport of 5Beta-Cholestane-3Alpha, 7Alpha, 12Alpha, 24S, 25-Pentol, Active Transport	ABCC11	5Beta-Cholestane-3Alpha,7Alpha,12Alpha,24S,25-Pentol	NHPWQASMMFUHIZ-YBMOUMCLSA-N	Cytosol, Extracellular	Recon3D
DHCHOLESTANATEATP	Transport of 3Alpha, 7Alpha-Dihydroxy-5Beta-Cholestanate, Active Transport	ABCC11	3Alpha,7Alpha-Dihydroxy-5Beta-Cholestanate	ITZYGDKGRKKBSN-HKFUITGCSA-M	Cytosol, Extracellular	Recon3D
THCHOLSTOICATP	Transport of 3Alpha, 7Alpha, 12Alpha-Trihydroxy-5Beta-Cholestanoate, Active Transport	ABCC11	3Alpha,7Alpha,12Alpha-Trihydroxy-5Beta-Cholestanoate	CNWPIIOQKZNXBB-WBYPBBSPSA-M	Cytosol, Extracellular	Recon3D
XOL7AH3ATP	Transport of 5Beta-Cholestane-3Alpha, 7Alpha, 26-Triol, Active Transport	ABCC11	5Beta-Cholestane-3Alpha,7Alpha,26-Triol	OQIJRBFRXGIHMI-SOUOFJFXSA-N	Cytosol, Extracellular	Recon3D
XOL7AONEATP	Transport of 7Alpha-Hydroxycholest-4-En-3-One, Active Transport	ABCC11	7Alpha-Hydroxycholest-4-En-3-One	IOIZWEJGGCZDOL-RQDYSCIWSA-N	Cytosol, Extracellular	Recon3D
XOLDIOLONEATP	Transport of 7Alpha, 12Alpha-Dihydroxycholest-4-En-3-One, Active Transport	ABCC11	7Alpha,12Alpha-Dihydroxycholest-4-En-3-One	UQPYXHJTHPHOMM-NIBOIBLTSA-N	Cytosol, Extracellular	Recon3D
7KILTCHOLATP	Transport of 7-Ketolithocholate, Active Transport	ABCC11	7-Ketolithocholate	DXOCDBGWDZAYRQ-QKBWFQMQSA-M	Cytosol, Extracellular	Recon3D
MLTHFte1	Transport by ABCa11 into Extracellular Space	ABCC11	5,10-Methylenetetrahydrofolate	QYNUQALWYRSVHF-UEWDXFNNSA-L	Cytosol, Extracellular	Recon3D
BILDGLCURte	Bilirubin Beta-Diglucuronide Transport Mdr	ABCC2	Bis(Beta-Glucosyluronate)Bilirubin	SCJLWMXOOYZBTH-SDXZDYKGSA-L	Cytosol, Extracellular	Recon3D
r0993	ATP-Binding Cassette (ABC) Tcdb:3.A.1.208.2	ABCC2	Chenodeoxycholate	RUDATBOHQWOJDD-BSWAIDMHSA-M	Cytosol, Extracellular	Recon3D
FOLABCCte	Folate Transport by ABCa11	ABCC2	Folate	OVBPIULPVIDEAO-LBPRGKRZSA-M	Cytosol, Extracellular	Recon3D
HC02194te	Transport of Bile Acid, Ursodeoxycholate, Active Transport	ABCC2	Ursodeoxycholate	RUDATBOHQWOJDD-ZAXPUSGHSA-M	Cytosol, Extracellular	Recon3D
HC02220te	Transport of Bile Acid, Sulfochenodeoxycholate, Active Transport	ABCC2	Sulfochenodeoxycholate	WHMOBEGYTDWMIG-HEGLNSLBSA-N	Cytosol, Extracellular	Recon3D
C05769te	Transport by Atb Binding Cassette Transporter ABCc2 into Extracellular Space	ABCC2	Coproporphyrin I	VORBHEGMEBOMMB-WQKCPDHWSA-J	Cytosol, Extracellular	Recon3D
C05770te	Transport by Atb Binding Cassette Transporter ABCc2 into Extracellular Space	ABCC2	Coproporphyrin Iii	JWFCYWSMNRLXLX-VCZOSMBASA-J	Cytosol, Extracellular	Recon3D
MLTHFte1	Transport by ABCa11 into Extracellular Space	ABCC2	5,10-Methylenetetrahydrofolate	QYNUQALWYRSVHF-UEWDXFNNSA-L	Cytosol, Extracellular	Recon3D
HMR_1897	HMR_1897	ABCC2	Mono(Glucosyluronic Acid)Bilirubin	ARBDURHEPGRPSR-GEADQAOESA-N	Endoplasmatic Reticulum, Extracellular	Recon3D
BILDGLCURte	Bilirubin Beta-Diglucuronide Transport Mdr	ABCC3	Bis(Beta-Glucosyluronate)Bilirubin	SCJLWMXOOYZBTH-SDXZDYKGSA-L	Cytosol, Extracellular	Recon3D
CHOLATEt3	ABC Bile Acid Transporter	ABCC3	Cholate	BHQCQFFYRZLCQQ-OELDTZBJSA-M	Cytosol, Extracellular	Recon3D
ESTRONEGLCt	ABC Transporter	ABCC3	Estrone 3-Glucosiduronic Acid	FJAZVHYPASAQKM-JBAURARKSA-N	Cytosol, Extracellular	Recon3D
GCHOLAt3	ABC Bile Acid Transporter	ABCC3	Glycocholate	RFDAIACWWDREDC-FRVQLJSFSA-N	Cytosol, Extracellular	Recon3D
TCHOLAt3	ABC Bile Acid Transporter	ABCC3	Taurocholic acid	WBWWGRHZICKQGZ-DFXZFZLWSA-N	Cytosol, Extracellular	Recon3D
C03990ATP	Transport of Lithocholate, Active Transport	ABCC3	Lithocholate	SMEROWZSTRWXGI-HVATVPOCSA-M	Cytosol, Extracellular	Recon3D
C04483t1	Transport of Deoxycholate	ABCC3	Deoxycholate	KXGVEGMKQFWNSR-LLQZFEROSA-M	Cytosol, Extracellular	Recon3D
C05463t1	Transport of Taurodeoxycholate	ABCC3	Taurodeoxycholic Acid	AWDRATDZQPNJFN-VAYUFCLWSA-M	Cytosol, Extracellular	Recon3D
CE1273t1	Transport of 5Beta-Cholestane-3Alpha, 7Alpha, 12Alpha, 24S, 25-Pentol, Active Transport	ABCC3	5Beta-Cholestane-3Alpha,7Alpha,12Alpha,24S,25-Pentol	NHPWQASMMFUHIZ-YBMOUMCLSA-N	Cytosol, Extracellular	Recon3D
HC02194te	Transport of Bile Acid, Ursodeoxycholate, Active Transport	ABCC3	Ursodeoxycholate	RUDATBOHQWOJDD-ZAXPUSGHSA-M	Cytosol, Extracellular	Recon3D
HC02220te	Transport of Bile Acid, Sulfochenodeoxycholate, Active Transport	ABCC3	Sulfochenodeoxycholate	WHMOBEGYTDWMIG-HEGLNSLBSA-N	Cytosol, Extracellular	Recon3D
DHCHOLESTANATEATP	Transport of 3Alpha, 7Alpha-Dihydroxy-5Beta-Cholestanate, Active Transport	ABCC3	3Alpha,7Alpha-Dihydroxy-5Beta-Cholestanate	ITZYGDKGRKKBSN-HKFUITGCSA-M	Cytosol, Extracellular	Recon3D
THCHOLSTOICATP	Transport of 3Alpha, 7Alpha, 12Alpha-Trihydroxy-5Beta-Cholestanoate, Active Transport	ABCC3	3Alpha,7Alpha,12Alpha-Trihydroxy-5Beta-Cholestanoate	CNWPIIOQKZNXBB-WBYPBBSPSA-M	Cytosol, Extracellular	Recon3D
XOL7AH3ATP	Transport of 5Beta-Cholestane-3Alpha, 7Alpha, 26-Triol, Active Transport	ABCC3	5Beta-Cholestane-3Alpha,7Alpha,26-Triol	OQIJRBFRXGIHMI-SOUOFJFXSA-N	Cytosol, Extracellular	Recon3D
XOL7AONEATP	Transport of 7Alpha-Hydroxycholest-4-En-3-One, Active Transport	ABCC3	7Alpha-Hydroxycholest-4-En-3-One	IOIZWEJGGCZDOL-RQDYSCIWSA-N	Cytosol, Extracellular	Recon3D
XOLDIOLONEATP	Transport of 7Alpha, 12Alpha-Dihydroxycholest-4-En-3-One, Active Transport	ABCC3	7Alpha,12Alpha-Dihydroxycholest-4-En-3-One	UQPYXHJTHPHOMM-NIBOIBLTSA-N	Cytosol, Extracellular	Recon3D
7KILTCHOLATP	Transport of 7-Ketolithocholate, Active Transport	ABCC3	7-Ketolithocholate	DXOCDBGWDZAYRQ-QKBWFQMQSA-M	Cytosol, Extracellular	Recon3D
ESTRADIOLGLCt2	17-Beta-D-Glucuronide Transport (ATP-Dependent)	ABCC4	17Beta-Estradiol 3-Glucosiduronic Acid	MUOHJTRCBBDUOW-QXYWQCSFSA-N	Cytosol, Extracellular	Recon3D
PROSTGE1t3	Prostaglandine E1 Transport (ATP-Dependent)	ABCC4	Prostaglandin E1	GMVPRGQOIOIIMI-DWKJAMRDSA-M	Cytosol, Extracellular	Recon3D
PROSTGE2t3	Prostaglandine E2 Transport (ATP-Dependent)	ABCC4	Prostaglandin E2	XEYBRNLFEZDVAW-ARSRFYASSA-M	Cytosol, Extracellular	Recon3D
r1536	ATP-Binding Cassette (ABC) Tcdb:3.A.1.208.7	ABCC4	Urate	LEHOTFFKMJEONL-UHFFFAOYSA-N	Cytosol, Extracellular	Recon3D
FOLABCCte	Folate Transport by ABCa11	ABCC4	Folate	OVBPIULPVIDEAO-LBPRGKRZSA-M	Cytosol, Extracellular	Recon3D
CAMPt	CAMP Transport (ATP-Dependent)	ABCC4	3,5-Cyclic Adenosine Monophosphate	IVOMOUWHDPKRLL-KQYNXXCUSA-M	Cytosol, Extracellular	Recon3D
CGMPt	CGMP Transport (ATP-Dependent)	ABCC4	3,5-Cyclic Guanosine Monophosphate	ZOOGRGPOEVQQDX-UUOKFMHZSA-M	Cytosol, Extracellular	Recon3D
HC02194te	Transport of Bile Acid, Ursodeoxycholate, Active Transport	ABCC4	Ursodeoxycholate	RUDATBOHQWOJDD-ZAXPUSGHSA-M	Cytosol, Extracellular	Recon3D
HC02220te	Transport of Bile Acid, Sulfochenodeoxycholate, Active Transport	ABCC4	Sulfochenodeoxycholate	WHMOBEGYTDWMIG-HEGLNSLBSA-N	Cytosol, Extracellular	Recon3D
CE7090te	Transport (ATP-Dependent) into Extracellular Space	ABCC4	18R-Hydroxy-5Z,8Z,11Z,14Z,16E-Eicosapentaenoic Acid	LRWYBGFSVUBWMO-UAAZXLHOSA-M	Cytosol, Extracellular	Recon3D
CE7085te	Transport (ATP-Dependent) into Extracellular Space	ABCC4	(+-)-5-Hydroxy-6E,8Z,11Z,14Z,17Z-Eicosapentaenoic Acid	FTAGQROYQYQRHF-FCWZHQICSA-M	Cytosol, Extracellular	Recon3D
CE7096te	Transport (ATP-Dependent) into Extracellular Space	ABCC4	5,15-Dihydroxyeicosatetraenoic Acid	UXGXCGPWGSUMNI-BVHTXILBSA-M	Cytosol, Extracellular	Recon3D
CE4877te	Transport (ATP-Dependent) into Extracellular Space	ABCC4	15-Deoxy-Prostaglandin J2	VHRUMKCAEVRUBK-GODQJPCRSA-M	Cytosol, Extracellular	Recon3D
CE1447te	Transport (ATP-Dependent) into Extracellular Space	ABCC4	11-Dehydrothromboxane B2	KJYIVXDPWBUJBQ-WZSYJAEOSA-M	Cytosol, Extracellular	Recon3D
MLTHFte1	Transport by ABCa11 into Extracellular Space	ABCC4	5,10-Methylenetetrahydrofolate	QYNUQALWYRSVHF-UEWDXFNNSA-L	Cytosol, Extracellular	Recon3D
r1530	ATP-Binding Cassette (ABC) Tcdb:3.A.1.208.15	ABCC5	Reduced Glutathione	RWSXRVCMGQZWBV-WDSKDSINSA-M	Cytosol, Extracellular	Recon3D
r1532	ATP-Binding Cassette (ABC) Tcdb:3.A.1.208.15	ABCC5	1-(S-Glutathionyl)-2,4-Dinitrobenzene	FXEUKVKGTKDDIQ-UWVGGRQHSA-M	Cytosol, Extracellular	Recon3D
r1533	ATP-Binding Cassette (ABC) Tcdb:3.A.1.208.15	ABCC5	S-Glutathionyl-Ethacrynic-Acid	BIJQYNCUDQBFTN-KBPBESRZSA-N	Cytosol, Extracellular	Recon3D
FOLABCCte	Folate Transport by ABCa11	ABCC5	Folate	OVBPIULPVIDEAO-LBPRGKRZSA-M	Cytosol, Extracellular	Recon3D
CAMPt	CAMP Transport (ATP-Dependent)	ABCC5	3,5-Cyclic Adenosine Monophosphate	IVOMOUWHDPKRLL-KQYNXXCUSA-M	Cytosol, Extracellular	Recon3D
CGMPt	CGMP Transport (ATP-Dependent)	ABCC5	3,5-Cyclic Guanosine Monophosphate	ZOOGRGPOEVQQDX-UUOKFMHZSA-M	Cytosol, Extracellular	Recon3D
MLTHFte1	Transport by ABCa11 into Extracellular Space	ABCC5	5,10-Methylenetetrahydrofolate	QYNUQALWYRSVHF-UEWDXFNNSA-L	Cytosol, Extracellular	Recon3D
r2497	ATP-Binding Cassette (ABC) Tcdb:3.A.1.203.3	ABCD1	Arachidonate	YZXBAPSDXZZRGB-DOFZRALJSA-M	Cytosol, Peroxisome	Recon3D
r2498	ATP-Binding Cassette (ABC) Tcdb:3.A.1.203.3	ABCD1	Hexadecanoate (N-C16:0)	IPCSVZSSVZVIGE-UHFFFAOYSA-M	Cytosol, Peroxisome	Recon3D
r2499	ATP-Binding Cassette (ABC) Tcdb:3.A.1.203.3	ABCD1	Propanoyl Coenzyme A	QAQREVBBADEHPA-SSERFMASSA-J	Cytosol, Peroxisome	Recon3D
r2501	ATP-Binding Cassette (ABC) Tcdb:3.A.1.203.3	ABCD1	Choloyl Coenzyme A	ZKWNOTQHFKYUNU-JGCIYWTLSA-J	Cytosol, Peroxisome	Recon3D
r2502	ATP-Binding Cassette (ABC) Tcdb:3.A.1.203.3	ABCD1	Linoleic Coenzyme A	YECLLIMZHNYFCK-RRNJGNTNSA-J	Cytosol, Peroxisome	Recon3D
r2503	ATP-Binding Cassette (ABC) Tcdb:3.A.1.203.3	ABCD1	Arachidonoyl Coenzyme A	JDEPVTUUCBFJIW-CBDUQTIMSA-J	Cytosol, Peroxisome	Recon3D
C16txc	Transport of Palmitoylcoa into Peroxisomes	ABCD1	Palmitoyl Coenzyme A (N-C16:0 Coenzyme A)	MNBKLUUYKPBKDU-BBECNAHFSA-J	Cytosol, Peroxisome	Recon3D
DCSPTN1COAtxc	Transport of Docosapentenoylcoa into Peroxisomes.	ABCD1	(4Z,7Z,10Z,13Z,16Z)-Docosapentaenoyl Coenzyme A	QKBTYZDPVNTERQ-UWVCYPHHSA-J	Cytosol, Peroxisome	Recon3D
DOCO13ECOAtxc	Transport of 13-Docosenoylcoa into Peroxisomes	ABCD1	13-Docosenoyl Coenzyme A	OWGHRDKRIGXBJM-SPZFTOIUSA-J	Cytosol, Peroxisome	Recon3D
DOCOSCOAtxc	Transport of Behenoylcoa into Peroxisomes	ABCD1	Docosanoyl Coenzyme A	NDDZLVOCGALPLR-JEAMVCTESA-J	Cytosol, Peroxisome	Recon3D
LGNCCOAtcx	Transport of Lignocericyl Coenzyme A from Cytosol to Peroxisome.	ABCD1	Tetracosanoyl Coenzyme A	MOYMQYZWIUKGGY-YOUZJQHUSA-J	Cytosol, Peroxisome	Recon3D
NRVNCCOAtxc	Transport of Nervonylcoa into Peroxisomes	ABCD1	Cis-15-Tetracosenoyl Coenzyme A	QHZAQVTVYPHLKK-YVBAAGQKSA-J	Cytosol, Peroxisome	Recon3D
STCOATxc	Transport of Stearoyl Coenzyme A from Cytosol to Peroxisomes	ABCD1	Stearoyl Coenzyme A (N-C18:0 Coenzyme A)	SIARJEKBADXQJG-LFZQUHGESA-J	Cytosol, Peroxisome	Recon3D
STRDNCCOAtxc	Transport of Stearidonylcoa into Peroxisomes.	ABCD1	Stearidonoyl Coenzyme A	DDHCSALWDPRVCN-USWKVXSKSA-J	Cytosol, Peroxisome	Recon3D
HMR_3017	HMR_3017	ABCD1	13Z-Eicosenoyl Coenzyme A	UZVWVONIQVFUPF-ZPAOSKAMSA-N	Cytosol, Peroxisome	Recon3D
HMR_3018	HMR_3018	ABCD1	Tricosanoyl Coenzyme A	GBAQBZWAXMYXRJ-IDCBOFBBSA-N	Cytosol, Peroxisome	Recon3D
HMR_3021	HMR_3021	ABCD1	12Z,15Z,18Z,21Z-Tetracosatetraenoyl Coenzyme A	LLJDAYKOCIXVML-JDTXFHFDSA-J	Cytosol, Peroxisome	Recon3D
HMR_3023	HMR_3023	ABCD1	17Z-Hexacosenoyl Coenzyme A	JVXVVYLDZADSQX-UNLUTKPOSA-N	Cytosol, Peroxisome	Recon3D
67092	ATP-binding cassette sub-family D member 1 (EC 3.1.2.-) (EC 7.6.2.-) (Adrenoleukodystrophy protein) (ALDP)	ABCD1	behenate	UKMSUNONTOPOIO-UHFFFAOYSA-M	SUBCELLULAR LOCATION: Peroxisome membrane {ECO:0000269|PubMed:10777694, ECO:0000269|PubMed:16946495, ECO:0000269|PubMed:17609205, ECO:0000269|PubMed:18757502, ECO:0000269|PubMed:29397936}; Multi-pass membrane protein {ECO:0000255}. Mitochondrion membrane {ECO:0000269|PubMed:16946495}; Multi-pass membrane protein. Lysosome membrane {ECO:0000269|PubMed:16946495}; Multi-pass membrane protein. Endoplasmic reticulum membrane {ECO:0000269|PubMed:16946495}; Multi-pass membrane protein.	UniProt
DCSPTN1COAtxc	Transport of Docosapentenoylcoa into Peroxisomes.	ABCD2	(4Z,7Z,10Z,13Z,16Z)-Docosapentaenoyl Coenzyme A	QKBTYZDPVNTERQ-UWVCYPHHSA-J	Cytosol, Peroxisome	Recon3D
DOCO13ECOAtxc	Transport of 13-Docosenoylcoa into Peroxisomes	ABCD2	13-Docosenoyl Coenzyme A	OWGHRDKRIGXBJM-SPZFTOIUSA-J	Cytosol, Peroxisome	Recon3D
DOCOSCOAtxc	Transport of Behenoylcoa into Peroxisomes	ABCD2	Docosanoyl Coenzyme A	NDDZLVOCGALPLR-JEAMVCTESA-J	Cytosol, Peroxisome	Recon3D
LGNCCOAtcx	Transport of Lignocericyl Coenzyme A from Cytosol to Peroxisome.	ABCD2	Tetracosanoyl Coenzyme A	MOYMQYZWIUKGGY-YOUZJQHUSA-J	Cytosol, Peroxisome	Recon3D
NRVNCCOAtxc	Transport of Nervonylcoa into Peroxisomes	ABCD2	Cis-15-Tetracosenoyl Coenzyme A	QHZAQVTVYPHLKK-YVBAAGQKSA-J	Cytosol, Peroxisome	Recon3D
r2517	ATP-Binding Cassette (ABC) Tcdb:3.A.1.203.1	ABCD3	3Alpha,7Alpha,12Alpha-Trihydroxy-5Beta-Cholestanoate	CNWPIIOQKZNXBB-WBYPBBSPSA-M	Cytosol, Peroxisome	Recon3D
r2518	ATP-Binding Cassette (ABC) Tcdb:3.A.1.203.1	ABCD3	3Alpha,7Alpha-Dihydroxy-5Beta-Cholestanate	ITZYGDKGRKKBSN-HKFUITGCSA-M	Cytosol, Peroxisome	Recon3D
PRISTCOAtcx	Transport of Pristanoylcoa from Cytosol to Peroxisomes.	ABCD3	Pristanoyl Coenzyme A	XYJPSQPVCBNZHT-TUKYSRJDSA-J	Cytosol, Peroxisome	Recon3D
SCP21cx	Transport of Phytanoylcoa from Cytosol to Peroxisomes.	ABCD3	Phytanoyl Coenzyme A	NRJQGHHZMSOUEN-ZJGVPSKGSA-J	Cytosol, Peroxisome	Recon3D
67692	ATP-binding cassette sub-family D member 3 (EC 3.1.2.-) (EC 7.6.2.-) (70 kDa peroxisomal membrane protein) (PMP70)	ABCD3	hexadecanedioate	QQHJDPROMQRDLA-UHFFFAOYSA-L	SUBCELLULAR LOCATION: Peroxisome membrane {ECO:0000269|PubMed:10704444, ECO:0000269|PubMed:16344115, ECO:0000269|PubMed:17761678, ECO:0000269|PubMed:24333844, ECO:0000269|PubMed:29397936}; Multi-pass membrane protein {ECO:0000255}.	UniProt
FOLABCCte	Folate Transport by ABCa11	ABCG2	Folate	OVBPIULPVIDEAO-LBPRGKRZSA-M	Cytosol, Extracellular	Recon3D
PHEMEABCte	Heme Transport by ABCg2	ABCG2	Protoheme	KABFMIBPWCXCRK-MNMYLDHJSA-J	Cytosol, Extracellular	Recon3D
HC02220te	Transport of Bile Acid, Sulfochenodeoxycholate, Active Transport	ABCG2	Sulfochenodeoxycholate	WHMOBEGYTDWMIG-HEGLNSLBSA-N	Cytosol, Extracellular	Recon3D
PPP9ABCte	Transport by ABCg2 into Extracellular Space	ABCG2	Protoporphyrin	KSFOVUSSGSKXFI-VCZOSMBASA-L	Cytosol, Extracellular	Recon3D
MLTHFte1	Transport by ABCa11 into Extracellular Space	ABCG2	5,10-Methylenetetrahydrofolate	QYNUQALWYRSVHF-UEWDXFNNSA-L	Cytosol, Extracellular	Recon3D
r0924	ATP-Binding Cassette (ABC) Tcdb:3.A.1.204.5	ABCG5	Cholesterol	HVYWMOMLDIMFJA-DPAQBDIFSA-N	Endoplasmatic Reticulum, Extracellular	Recon3D
r0924	ATP-Binding Cassette (ABC) Tcdb:3.A.1.204.5	ABCG8	Cholesterol	HVYWMOMLDIMFJA-DPAQBDIFSA-N	Endoplasmatic Reticulum, Extracellular	Recon3D
HMR_1694	Propanoyl Coenzyme A C-Acyltransferase	ACAA1	3Alpha,7Alpha-Dihydroxy-5Beta-Cholestanate	ITZYGDKGRKKBSN-HKFUITGCSA-M	Cytosol, Mitochondria	Recon3D
HMR_1694	Propanoyl Coenzyme A C-Acyltransferase	ACAA2	3Alpha,7Alpha-Dihydroxy-5Beta-Cholestanate	ITZYGDKGRKKBSN-HKFUITGCSA-M	Cytosol, Mitochondria	Recon3D
ALAt4	Alanine-Sodium Symporter	ACE2	L-Alanine	QNAYBMKLOCPYGJ-REOHCLBHSA-N	Cytosol, Extracellular	Recon3D
ASNt4	L-Asparagine Transport in via Sodium Symport	ACE2	L-Asparagine	DCXYFEDJOCDNAF-REOHCLBHSA-N	Cytosol, Extracellular	Recon3D
CYSt4	Transport of L-Cysteine via Sodium Symport, Reversible	ACE2	L-Cysteine	XUJNEKJLAYXESH-REOHCLBHSA-N	Cytosol, Extracellular	Recon3D
GLYt4	Transport of Glycine via Sodium Symport	ACE2	Glycine	DHMQDGOQFOQNFH-UHFFFAOYSA-N	Cytosol, Extracellular	Recon3D
ILEt4	Transport of L-Isoleucine via Sodium Symport	ACE2	L-Isoleucine	AGPKZVBTJJNPAG-WHFBIAKZSA-N	Cytosol, Extracellular	Recon3D
LEUt4	Transport of L-Leucine via Sodium Symport	ACE2	L-Leucine	ROHFNLRQFUQHCH-YFKPBYRVSA-N	Cytosol, Extracellular	Recon3D
METt4	L-Methionine Transport in via Sodium Symport	ACE2	L-Methionine	FFEARJCKVFRZRR-BYPYZUCNSA-N	Cytosol, Extracellular	Recon3D
PHEt4	Transport of L-Phenylalanine via Sodium Symport	ACE2	L-Phenylalanine	COLNVLDHVKWLRT-QMMMGPOBSA-N	Cytosol, Extracellular	Recon3D
PROt4	Na+/Proline-L Symporter	ACE2	L-Proline	ONIBWKKTOPOVIA-BYPYZUCNSA-N	Cytosol, Extracellular	Recon3D
SERt4	L-Serine via Sodium Symport	ACE2	L-Serine	MTCFGRXMJLQNBG-REOHCLBHSA-N	Cytosol, Extracellular	Recon3D
THRt4	L-Threonine via Sodium Symport	ACE2	L-Threonine	AYFVYJQAPQTCCC-GBXIJSLDSA-N	Cytosol, Extracellular	Recon3D
TRPt4	L-Tryptophan Transport in via Sodium Symport	ACE2	L-Tryptophan	QIVBCDIJIAJPQS-VIFPVBQESA-N	Cytosol, Extracellular	Recon3D
TYRt4	L-Tyrosine Transport in via Sodium Symport	ACE2	L-Tyrosine	OUYCCCASQSFEME-QMMMGPOBSA-N	Cytosol, Extracellular	Recon3D
VALt4	L-Valine Transport in via Sodium Symport	ACE2	L-Valine	KZSNJWFQEVHDMF-BYPYZUCNSA-N	Cytosol, Extracellular	Recon3D
GLNt4	Transport of L-Glutamine via Sodium Symport, Reversible	ACE2	L-Glutamine	ZDXPYRJPNDTMRX-VKHMYHEASA-N	Cytosol, Extracellular	Recon3D
SELMETHte	Transport in via Sodium Symport into Extracellular Space	ACE2	Selenomethionine	RJFAYQIBOAGBLC-UHFFFAOYSA-N	Cytosol, Extracellular	Recon3D
ALAt4	Alanine-Sodium Symporter	ACE2	Sodium	FKNQFGJONOIPTF-UHFFFAOYSA-N	Cytosol, Extracellular	Recon3D
FMNALKPle	Acid Phosphatase (FMN), Extracellular	ACP1	Flavin Mononucleotide	FVTCRASFADXXNN-SCRDCRAPSA-L	Extracellular	Recon3D
FMNALKPle	Acid Phosphatase (FMN), Extracellular	ACP1	Riboflavin	AUNGANRZJHBGPY-SCRDCRAPSA-N	Extracellular	Recon3D
66328	Volume-regulated anion channel subunit LRRC8C (Factor for adipocyte differentiation 158) (Leucine-rich repeat-containing protein 8C)	AD158	Taurine	XOAAWQZATWQOTB-UHFFFAOYSA-N	SUBCELLULAR LOCATION: Cell membrane {ECO:0000269|PubMed:24790029, ECO:0000269|PubMed:28193731}; Multi-pass membrane protein {ECO:0000305}. Endoplasmic reticulum membrane {ECO:0000305|PubMed:24790029}. Note=In the absence of LRRC8A, resides primarily in a cytoplasmic compartment, probably the endoplasmic reticulum. Requires LRRC8A for expression at the cell membrane. {ECO:0000269|PubMed:24790029}.	UniProt
76299	Solute carrier family 7 member 13 (Sodium-independent aspartate/glutamate transporter 1) (X-amino acid transporter 2)	AGT1	Cystine	LEVWYRKDKASIDU-IMJSIDKUSA-N	SUBCELLULAR LOCATION: Apical cell membrane {ECO:0000250|UniProtKB:Q91WN3}; Multi-pass membrane protein {ECO:0000255}.	UniProt
76311	Solute carrier family 7 member 13 (Sodium-independent aspartate/glutamate transporter 1) (X-amino acid transporter 2)	AGT1	Glutamine	ZDXPYRJPNDTMRX-VKHMYHEASA-N	SUBCELLULAR LOCATION: Apical cell membrane {ECO:0000250|UniProtKB:Q91WN3}; Multi-pass membrane protein {ECO:0000255}.	UniProt
76315	Solute carrier family 7 member 13 (Sodium-independent aspartate/glutamate transporter 1) (X-amino acid transporter 2)	AGT1	Methionine	FFEARJCKVFRZRR-BYPYZUCNSA-N	SUBCELLULAR LOCATION: Apical cell membrane {ECO:0000250|UniProtKB:Q91WN3}; Multi-pass membrane protein {ECO:0000255}.	UniProt
76319	Solute carrier family 7 member 13 (Sodium-independent aspartate/glutamate transporter 1) (X-amino acid transporter 2)	AGT1	Leucine	ROHFNLRQFUQHCH-YFKPBYRVSA-N	SUBCELLULAR LOCATION: Apical cell membrane {ECO:0000250|UniProtKB:Q91WN3}; Multi-pass membrane protein {ECO:0000255}.	UniProt
76323	Solute carrier family 7 member 13 (Sodium-independent aspartate/glutamate transporter 1) (X-amino acid transporter 2)	AGT1	Valine	KZSNJWFQEVHDMF-BYPYZUCNSA-N	SUBCELLULAR LOCATION: Apical cell membrane {ECO:0000250|UniProtKB:Q91WN3}; Multi-pass membrane protein {ECO:0000255}.	UniProt
69556	Membrane-associated transporter protein (Melanoma antigen AIM1) (Protein AIM-1) (Solute carrier family 45 member 2)	AIM1	D-Glucose	WQZGKKKJIJFFOK-GASJEMHNSA-N	SUBCELLULAR LOCATION: Melanosome membrane {ECO:0000269|PubMed:17081065, ECO:0000269|PubMed:32966160}; Multi-pass membrane protein {ECO:0000269|PubMed:17081065}. Note=Enriched in mature melanocyte membrane subdomains. {ECO:0000269|PubMed:32966160}.	UniProt
72187	Membrane-associated transporter protein (Melanoma antigen AIM1) (Protein AIM-1) (Solute carrier family 45 member 2)	AIM1	Sucrose	CZMRCDWAGMRECN-UGDNZRGBSA-N	SUBCELLULAR LOCATION: Melanosome membrane {ECO:0000269|PubMed:17081065, ECO:0000269|PubMed:32966160}; Multi-pass membrane protein {ECO:0000269|PubMed:17081065}. Note=Enriched in mature melanocyte membrane subdomains. {ECO:0000269|PubMed:32966160}.	UniProt
67092	ATP-binding cassette sub-family D member 1 (EC 3.1.2.-) (EC 7.6.2.-) (Adrenoleukodystrophy protein) (ALDP)	ALD	behenate	UKMSUNONTOPOIO-UHFFFAOYSA-M	SUBCELLULAR LOCATION: Peroxisome membrane {ECO:0000269|PubMed:10777694, ECO:0000269|PubMed:16946495, ECO:0000269|PubMed:17609205, ECO:0000269|PubMed:18757502, ECO:0000269|PubMed:29397936}; Multi-pass membrane protein {ECO:0000255}. Mitochondrion membrane {ECO:0000269|PubMed:16946495}; Multi-pass membrane protein. Lysosome membrane {ECO:0000269|PubMed:16946495}; Multi-pass membrane protein. Endoplasmic reticulum membrane {ECO:0000269|PubMed:16946495}; Multi-pass membrane protein.	UniProt
FMNALKPle	Acid Phosphatase (FMN), Extracellular	ALPI	Flavin Mononucleotide	FVTCRASFADXXNN-SCRDCRAPSA-L	Extracellular	Recon3D
FMNALKPle	Acid Phosphatase (FMN), Extracellular	ALPI	Riboflavin	AUNGANRZJHBGPY-SCRDCRAPSA-N	Extracellular	Recon3D
CBLtle	Transport of Adenosylcobalamin into the Intestine	AMN	Adenosylcobalamin	ZIHHMGTYZOSFRC-OUCXYWSSSA-L	Cytosol, Extracellular	Recon3D
r0295	Glycine Synthase (Ec 2.1.2.10)	AMT	5,10-Methylenetetrahydrofolate	QYNUQALWYRSVHF-UEWDXFNNSA-L	Mitochondria	Recon3D
r0295	Glycine Synthase (Ec 2.1.2.10)	AMT	Glycine	DHMQDGOQFOQNFH-UHFFFAOYSA-N	Mitochondria	Recon3D
r0295	Glycine Synthase (Ec 2.1.2.10)	AMT	5,6,7,8-Tetrahydrofolate	MSTNYGQPCMXVAQ-UHFFFAOYSA-L	Mitochondria	Recon3D
29675	Aquaporin-1 (Aquaporin-CHIP)	AQP1	Glycerin	PEDCQBHIVMGVHV-UHFFFAOYSA-N	SUBCELLULAR LOCATION: Membrane {ECO:0000256|ARBA:ARBA00004141}; Multi-pass membrane protein {ECO:0000256|ARBA:ARBA00004141}.	UniProt
H2OGLYAQPt	Water And Glycerol Transport by Aqp	AQP10	Glycerol	PEDCQBHIVMGVHV-UHFFFAOYSA-N	Cytosol, Extracellular	Recon3D
32799	Aquaporin-10 (AQP-10) (Aquaglyceroporin-10) (Small intestine aquaporin)	AQP10	Urea	XSQUKJJJFZCRTK-UHFFFAOYSA-N	SUBCELLULAR LOCATION: Apical cell membrane {ECO:0000269|PubMed:15221416}; Multi-pass membrane protein {ECO:0000269|PubMed:30420639}. Cell membrane {ECO:0000269|PubMed:11573934, ECO:0000269|PubMed:12084581, ECO:0000269|PubMed:23382902, ECO:0000269|PubMed:30420639}; Multi-pass membrane protein {ECO:0000269|PubMed:30420639}. Lipid droplet {ECO:0000269|PubMed:23382902}. Note=Detected around lipid droplets. {ECO:0000269|PubMed:23382902}.	UniProt
29675	Aquaporin-11 (AQP-11)	AQP11	Glycerin	PEDCQBHIVMGVHV-UHFFFAOYSA-N	SUBCELLULAR LOCATION: Endoplasmic reticulum membrane {ECO:0000269|PubMed:24918044, ECO:0000269|PubMed:31546170}; Multi-pass membrane protein {ECO:0000269|PubMed:24918044}. Cytoplasmic vesicle membrane {ECO:0000269|PubMed:28042826}; Multi-pass membrane protein {ECO:0000269|PubMed:24918044}. Cell membrane {ECO:0000250|UniProtKB:F6S3G9}; Multi-pass membrane protein {ECO:0000269|PubMed:24918044}. Note=Localizes mainly to the periphery of lipid droplets (PubMed:24845055). Localizes to cytoplasmic vesicles in maturing spermatozoa (PubMed:28042826). It accumulates partly in mitochondrial-associated endoplasmic reticulum membranes (PubMed:31546170). {ECO:0000269|PubMed:24845055, ECO:0000269|PubMed:28042826, ECO:0000269|PubMed:31546170}.	UniProt
29675	Aquaporin-2 (AQP-2) (ADH water channel) (Aquaporin-CD) (AQP-CD) (Collecting duct water channel protein) (WCH-CD) (Water channel protein for renal collecting duct)	AQP2	Glycerin	PEDCQBHIVMGVHV-UHFFFAOYSA-N	SUBCELLULAR LOCATION: Apical cell membrane {ECO:0000269|PubMed:12194985, ECO:0000269|PubMed:15509592, ECO:0000269|PubMed:7510718}; Multi-pass membrane protein {ECO:0000269|PubMed:24733887}. Basolateral cell membrane {ECO:0000250|UniProtKB:P34080}; Multi-pass membrane protein {ECO:0000269|PubMed:24733887}. Cell membrane {ECO:0000269|PubMed:15509592, ECO:0000269|PubMed:24733887, ECO:0000269|PubMed:7524315, ECO:0000269|PubMed:8140421}; Multi-pass membrane protein {ECO:0000269|PubMed:24733887}. Cytoplasmic vesicle membrane {ECO:0000269|PubMed:12194985, ECO:0000269|PubMed:15509592}; Multi-pass membrane protein {ECO:0000269|PubMed:24733887}. Golgi apparatus, trans-Golgi network membrane {ECO:0000269|PubMed:12194985}; Multi-pass membrane protein {ECO:0000269|PubMed:12194985, ECO:0000269|PubMed:24733887}. Note=Shuttles from vesicles to the apical membrane (PubMed:15509592). Vasopressin-regulated phosphorylation is required for translocation to the apical cell membrane (PubMed:15509592). PLEKHA8/FAPP2 is required to transport AQP2 from the TGN to sites where AQP2 is phosphorylated (By similarity). {ECO:0000250|UniProtKB:P34080, ECO:0000269|PubMed:15509592}.	UniProt
H2OGLYAQPt	Water And Glycerol Transport by Aqp	AQP3	Glycerol	PEDCQBHIVMGVHV-UHFFFAOYSA-N	Cytosol, Extracellular	Recon3D
32799	Aquaporin-3 (AQP-3) (Aquaglyceroporin-3)	AQP3	Urea	XSQUKJJJFZCRTK-UHFFFAOYSA-N	SUBCELLULAR LOCATION: Cell membrane {ECO:0000269|PubMed:12239222}; Multi-pass membrane protein {ECO:0000250|UniProtKB:O14520}. Basolateral cell membrane {ECO:0000250|UniProtKB:P47862}; Multi-pass membrane protein {ECO:0000250|UniProtKB:O14520}.	UniProt
H2OGLYAQPt	Water And Glycerol Transport by Aqp	AQP7	Glycerol	PEDCQBHIVMGVHV-UHFFFAOYSA-N	Cytosol, Extracellular	Recon3D
32799	Aquaporin-7 (AQP-7) (Aquaglyceroporin-7) (Aquaporin adipose) (AQPap) (Aquaporin-7-like)	AQP7	Urea	XSQUKJJJFZCRTK-UHFFFAOYSA-N	SUBCELLULAR LOCATION: Cell membrane {ECO:0000269|PubMed:11952783, ECO:0000269|PubMed:28042826, ECO:0000269|PubMed:30423801, ECO:0000269|PubMed:9405233}; Multi-pass membrane protein {ECO:0000269|PubMed:36737436}. Cytoplasmic vesicle membrane {ECO:0000305|PubMed:27832861}; Multi-pass membrane protein {ECO:0000269|PubMed:36737436}. Lipid droplet {ECO:0000305|PubMed:27832861}. Note=Internalized from the cell membrane in response to catecholamine-induced activation of PKA; detected on intracellular membranes and colocalizes with lipid droplets (By similarity). Colocalizes with PLIN1 in adipocytes, probably on lipid droplets (PubMed:27832861). {ECO:0000250|UniProtKB:O54794, ECO:0000269|PubMed:27832861}.	UniProt
29675	Putative aquaporin-7B	AQP7B	Glycerin	PEDCQBHIVMGVHV-UHFFFAOYSA-N	SUBCELLULAR LOCATION: Membrane {ECO:0000250|UniProtKB:O14520}; Multi-pass membrane protein {ECO:0000250|UniProtKB:O14520}.	UniProt
29675	Aquaporin-7 (AQP-7) (Aquaglyceroporin-7) (Aquaporin adipose) (AQPap) (Aquaporin-7-like)	AQP7L	Glycerin	PEDCQBHIVMGVHV-UHFFFAOYSA-N	SUBCELLULAR LOCATION: Cell membrane {ECO:0000269|PubMed:11952783, ECO:0000269|PubMed:28042826, ECO:0000269|PubMed:30423801, ECO:0000269|PubMed:9405233}; Multi-pass membrane protein {ECO:0000269|PubMed:36737436}. Cytoplasmic vesicle membrane {ECO:0000305|PubMed:27832861}; Multi-pass membrane protein {ECO:0000269|PubMed:36737436}. Lipid droplet {ECO:0000305|PubMed:27832861}. Note=Internalized from the cell membrane in response to catecholamine-induced activation of PKA; detected on intracellular membranes and colocalizes with lipid droplets (By similarity). Colocalizes with PLIN1 in adipocytes, probably on lipid droplets (PubMed:27832861). {ECO:0000250|UniProtKB:O54794, ECO:0000269|PubMed:27832861}.	UniProt
32799	Aquaporin-7 (AQP-7) (Aquaglyceroporin-7) (Aquaporin adipose) (AQPap) (Aquaporin-7-like)	AQP7L	Urea	XSQUKJJJFZCRTK-UHFFFAOYSA-N	SUBCELLULAR LOCATION: Cell membrane {ECO:0000269|PubMed:11952783, ECO:0000269|PubMed:28042826, ECO:0000269|PubMed:30423801, ECO:0000269|PubMed:9405233}; Multi-pass membrane protein {ECO:0000269|PubMed:36737436}. Cytoplasmic vesicle membrane {ECO:0000305|PubMed:27832861}; Multi-pass membrane protein {ECO:0000269|PubMed:36737436}. Lipid droplet {ECO:0000305|PubMed:27832861}. Note=Internalized from the cell membrane in response to catecholamine-induced activation of PKA; detected on intracellular membranes and colocalizes with lipid droplets (By similarity). Colocalizes with PLIN1 in adipocytes, probably on lipid droplets (PubMed:27832861). {ECO:0000250|UniProtKB:O54794, ECO:0000269|PubMed:27832861}.	UniProt
MMAt2e	Facilitated Diffusion via Aquaporin into Extracellular Space	AQP8	Methylammonium	BAVYZALUXZFZLV-UHFFFAOYSA-O	Cytosol, Extracellular	Recon3D
L_LACtcm	Transport of L-Lactate via Diffusion, Mitochondrial	AQP9	(S)-Lactate	JVTAAEKCZFNVCJ-REOHCLBHSA-M	Cytosol, Mitochondria	Recon3D
H2OGLYAQPt	Water And Glycerol Transport by Aqp	AQP9	Glycerol	PEDCQBHIVMGVHV-UHFFFAOYSA-N	Cytosol, Extracellular	Recon3D
32799	Aquaporin-7 (AQP-7) (Aquaglyceroporin-7) (Aquaporin adipose) (AQPap) (Aquaporin-7-like)	AQP9	Urea	XSQUKJJJFZCRTK-UHFFFAOYSA-N	SUBCELLULAR LOCATION: Cell membrane {ECO:0000269|PubMed:11952783, ECO:0000269|PubMed:28042826, ECO:0000269|PubMed:30423801, ECO:0000269|PubMed:9405233}; Multi-pass membrane protein {ECO:0000269|PubMed:36737436}. Cytoplasmic vesicle membrane {ECO:0000305|PubMed:27832861}; Multi-pass membrane protein {ECO:0000269|PubMed:36737436}. Lipid droplet {ECO:0000305|PubMed:27832861}. Note=Internalized from the cell membrane in response to catecholamine-induced activation of PKA; detected on intracellular membranes and colocalizes with lipid droplets (By similarity). Colocalizes with PLIN1 in adipocytes, probably on lipid droplets (PubMed:27832861). {ECO:0000250|UniProtKB:O54794, ECO:0000269|PubMed:27832861}.	UniProt
81355	Aquaporin-9 (AQP-9) (Aquaglyceroporin-9) (Small solute channel 1)	AQP9	Mannitol	FBPFZTCFMRRESA-KVTDHHQDSA-N	SUBCELLULAR LOCATION: Cell membrane {ECO:0000269|PubMed:10564231, ECO:0000269|PubMed:9514918}; Multi-pass membrane protein {ECO:0000250|UniProtKB:Q96PS8}. Basolateral cell membrane {ECO:0000250|UniProtKB:Q9JJJ3}; Multi-pass membrane protein {ECO:0000250|UniProtKB:Q96PS8}. Note=Functions at the hepatocyte basolateral membrane. {ECO:0000250|UniProtKB:Q9JJJ3}.	UniProt
81359	Aquaporin-9 (AQP-9) (Aquaglyceroporin-9) (Small solute channel 1)	AQP9	Sorbitol	FBPFZTCFMRRESA-JGWLITMVSA-N	SUBCELLULAR LOCATION: Cell membrane {ECO:0000269|PubMed:10564231, ECO:0000269|PubMed:9514918}; Multi-pass membrane protein {ECO:0000250|UniProtKB:Q96PS8}. Basolateral cell membrane {ECO:0000250|UniProtKB:Q9JJJ3}; Multi-pass membrane protein {ECO:0000250|UniProtKB:Q96PS8}. Note=Functions at the hepatocyte basolateral membrane. {ECO:0000250|UniProtKB:Q9JJJ3}.	UniProt
29675	Aquaporin-11 (AQP-11)	AQPX1	Glycerin	PEDCQBHIVMGVHV-UHFFFAOYSA-N	SUBCELLULAR LOCATION: Endoplasmic reticulum membrane {ECO:0000269|PubMed:24918044, ECO:0000269|PubMed:31546170}; Multi-pass membrane protein {ECO:0000269|PubMed:24918044}. Cytoplasmic vesicle membrane {ECO:0000269|PubMed:28042826}; Multi-pass membrane protein {ECO:0000269|PubMed:24918044}. Cell membrane {ECO:0000250|UniProtKB:F6S3G9}; Multi-pass membrane protein {ECO:0000269|PubMed:24918044}. Note=Localizes mainly to the periphery of lipid droplets (PubMed:24845055). Localizes to cytoplasmic vesicles in maturing spermatozoa (PubMed:28042826). It accumulates partly in mitochondrial-associated endoplasmic reticulum membranes (PubMed:31546170). {ECO:0000269|PubMed:24845055, ECO:0000269|PubMed:28042826, ECO:0000269|PubMed:31546170}.	UniProt
HMR_4313	HMR_4313	ARCN1	D-Sorbitol	FBPFZTCFMRRESA-FSIIMWSLSA-N	Cytosol, Golgi Apparatus	Recon3D
74019	Asc-type amino acid transporter 1 (Asc-1) (Solute carrier family 7 member 10)	ASC1	Alanine	QNAYBMKLOCPYGJ-REOHCLBHSA-N	SUBCELLULAR LOCATION: Cell membrane {ECO:0000250|UniProtKB:P63115}; Multi-pass membrane protein {ECO:0000255}. Note=Colocalizes with OLIG2 in astrocytic processes. Localizes to the plasma membrane in mature adipocytes and to intracellular structures in preadipocytes. {ECO:0000250|UniProtKB:P63115}.	UniProt
74019	Asc-type amino acid transporter 1 (Asc-1) (Solute carrier family 7 member 10)	ASC1	Glycine	DHMQDGOQFOQNFH-UHFFFAOYSA-N	SUBCELLULAR LOCATION: Cell membrane {ECO:0000250|UniProtKB:P63115}; Multi-pass membrane protein {ECO:0000255}. Note=Colocalizes with OLIG2 in astrocytic processes. Localizes to the plasma membrane in mature adipocytes and to intracellular structures in preadipocytes. {ECO:0000250|UniProtKB:P63115}.	UniProt
74023	Asc-type amino acid transporter 1 (Asc-1) (Solute carrier family 7 member 10)	ASC1	Serine	MTCFGRXMJLQNBG-REOHCLBHSA-N	SUBCELLULAR LOCATION: Cell membrane {ECO:0000250|UniProtKB:P63115}; Multi-pass membrane protein {ECO:0000255}. Note=Colocalizes with OLIG2 in astrocytic processes. Localizes to the plasma membrane in mature adipocytes and to intracellular structures in preadipocytes. {ECO:0000250|UniProtKB:P63115}.	UniProt
74027	Asc-type amino acid transporter 1 (Asc-1) (Solute carrier family 7 member 10)	ASC1	Threonine	AYFVYJQAPQTCCC-GBXIJSLDSA-N	SUBCELLULAR LOCATION: Cell membrane {ECO:0000250|UniProtKB:P63115}; Multi-pass membrane protein {ECO:0000255}. Note=Colocalizes with OLIG2 in astrocytic processes. Localizes to the plasma membrane in mature adipocytes and to intracellular structures in preadipocytes. {ECO:0000250|UniProtKB:P63115}.	UniProt
74031	Asc-type amino acid transporter 1 (Asc-1) (Solute carrier family 7 member 10)	ASC1	Cysteine	XUJNEKJLAYXESH-REOHCLBHSA-N	SUBCELLULAR LOCATION: Cell membrane {ECO:0000250|UniProtKB:P63115}; Multi-pass membrane protein {ECO:0000255}. Note=Colocalizes with OLIG2 in astrocytic processes. Localizes to the plasma membrane in mature adipocytes and to intracellular structures in preadipocytes. {ECO:0000250|UniProtKB:P63115}.	UniProt
74043	Asc-type amino acid transporter 1 (Asc-1) (Solute carrier family 7 member 10)	ASC1	Methionine	FFEARJCKVFRZRR-BYPYZUCNSA-N	SUBCELLULAR LOCATION: Cell membrane {ECO:0000250|UniProtKB:P63115}; Multi-pass membrane protein {ECO:0000255}. Note=Colocalizes with OLIG2 in astrocytic processes. Localizes to the plasma membrane in mature adipocytes and to intracellular structures in preadipocytes. {ECO:0000250|UniProtKB:P63115}.	UniProt
74047	Asc-type amino acid transporter 1 (Asc-1) (Solute carrier family 7 member 10)	ASC1	Valine	KZSNJWFQEVHDMF-BYPYZUCNSA-N	SUBCELLULAR LOCATION: Cell membrane {ECO:0000250|UniProtKB:P63115}; Multi-pass membrane protein {ECO:0000255}. Note=Colocalizes with OLIG2 in astrocytic processes. Localizes to the plasma membrane in mature adipocytes and to intracellular structures in preadipocytes. {ECO:0000250|UniProtKB:P63115}.	UniProt
74059	Asc-type amino acid transporter 1 (Asc-1) (Solute carrier family 7 member 10)	ASC1	Beta-Alanine	UCMIRNVEIXFBKS-UHFFFAOYSA-N	SUBCELLULAR LOCATION: Cell membrane {ECO:0000250|UniProtKB:P63115}; Multi-pass membrane protein {ECO:0000255}. Note=Colocalizes with OLIG2 in astrocytic processes. Localizes to the plasma membrane in mature adipocytes and to intracellular structures in preadipocytes. {ECO:0000250|UniProtKB:P63115}.	UniProt
74063	Asc-type amino acid transporter 1 (Asc-1) (Solute carrier family 7 member 10)	ASC1	2-Aminoisobutyric acid	FUOOLUPWFVMBKG-UHFFFAOYSA-N	SUBCELLULAR LOCATION: Cell membrane {ECO:0000250|UniProtKB:P63115}; Multi-pass membrane protein {ECO:0000255}. Note=Colocalizes with OLIG2 in astrocytic processes. Localizes to the plasma membrane in mature adipocytes and to intracellular structures in preadipocytes. {ECO:0000250|UniProtKB:P63115}.	UniProt
28967	Neutral amino acid transporter A (Alanine/serine/cysteine/threonine transporter 1) (ASCT-1) (Solute carrier family 1 member 4)	ASCT1	Proline	ONIBWKKTOPOVIA-BYPYZUCNSA-N	SUBCELLULAR LOCATION: Membrane {ECO:0000269|PubMed:17081065}; Multi-pass membrane protein {ECO:0000255}. Melanosome {ECO:0000269|PubMed:17081065}. Note=Identified by mass spectrometry in melanosome fractions from stage I to stage IV. {ECO:0000269|PubMed:17081065}.	UniProt
29283	Neutral amino acid transporter A (Alanine/serine/cysteine/threonine transporter 1) (ASCT-1) (Solute carrier family 1 member 4)	ASCT1	Alanine	QNAYBMKLOCPYGJ-REOHCLBHSA-N	SUBCELLULAR LOCATION: Membrane {ECO:0000269|PubMed:17081065}; Multi-pass membrane protein {ECO:0000255}. Melanosome {ECO:0000269|PubMed:17081065}. Note=Identified by mass spectrometry in melanosome fractions from stage I to stage IV. {ECO:0000269|PubMed:17081065}.	UniProt
29575	Neutral amino acid transporter A (Alanine/serine/cysteine/threonine transporter 1) (ASCT-1) (Solute carrier family 1 member 4)	ASCT1	Serine	MTCFGRXMJLQNBG-REOHCLBHSA-N	SUBCELLULAR LOCATION: Membrane {ECO:0000269|PubMed:17081065}; Multi-pass membrane protein {ECO:0000255}. Melanosome {ECO:0000269|PubMed:17081065}. Note=Identified by mass spectrometry in melanosome fractions from stage I to stage IV. {ECO:0000269|PubMed:17081065}.	UniProt
68232	Neutral amino acid transporter A (Alanine/serine/cysteine/threonine transporter 1) (ASCT-1) (Solute carrier family 1 member 4)	ASCT1	Cysteine	XUJNEKJLAYXESH-REOHCLBHSA-N	SUBCELLULAR LOCATION: Membrane {ECO:0000269|PubMed:17081065}; Multi-pass membrane protein {ECO:0000255}. Melanosome {ECO:0000269|PubMed:17081065}. Note=Identified by mass spectrometry in melanosome fractions from stage I to stage IV. {ECO:0000269|PubMed:17081065}.	UniProt
69999	Neutral amino acid transporter A (Alanine/serine/cysteine/threonine transporter 1) (ASCT-1) (Solute carrier family 1 member 4)	ASCT1	Threonine	AYFVYJQAPQTCCC-GBXIJSLDSA-N	SUBCELLULAR LOCATION: Membrane {ECO:0000269|PubMed:17081065}; Multi-pass membrane protein {ECO:0000255}. Melanosome {ECO:0000269|PubMed:17081065}. Note=Identified by mass spectrometry in melanosome fractions from stage I to stage IV. {ECO:0000269|PubMed:17081065}.	UniProt
70855	Neutral amino acid transporter B(0) (ATB(0)) (Baboon M7 virus receptor) (RD114/simian type D retrovirus receptor) (Sodium-dependent neutral amino acid transporter type 2) (Solute carrier family 1 member 5)	ASCT2	Glutamine	ZDXPYRJPNDTMRX-VKHMYHEASA-N	SUBCELLULAR LOCATION: Cell membrane {ECO:0000269|PubMed:24953180, ECO:0000269|PubMed:8702519, ECO:0000305|PubMed:29872227}; Multi-pass membrane protein {ECO:0000269|PubMed:29872227}. Melanosome. Note=Identified by mass spectrometry in melanosome fractions from stage I to stage IV.	UniProt
70855	Neutral amino acid transporter B(0) (ATB(0)) (Baboon M7 virus receptor) (RD114/simian type D retrovirus receptor) (Sodium-dependent neutral amino acid transporter type 2) (Solute carrier family 1 member 5)	ASCT2	Serine	MTCFGRXMJLQNBG-REOHCLBHSA-N	SUBCELLULAR LOCATION: Cell membrane {ECO:0000269|PubMed:24953180, ECO:0000269|PubMed:8702519, ECO:0000305|PubMed:29872227}; Multi-pass membrane protein {ECO:0000269|PubMed:29872227}. Melanosome. Note=Identified by mass spectrometry in melanosome fractions from stage I to stage IV.	UniProt
70859	Neutral amino acid transporter B(0) (ATB(0)) (Baboon M7 virus receptor) (RD114/simian type D retrovirus receptor) (Sodium-dependent neutral amino acid transporter type 2) (Solute carrier family 1 member 5)	ASCT2	Asparagine	DCXYFEDJOCDNAF-REOHCLBHSA-N	SUBCELLULAR LOCATION: Cell membrane {ECO:0000269|PubMed:24953180, ECO:0000269|PubMed:8702519, ECO:0000305|PubMed:29872227}; Multi-pass membrane protein {ECO:0000269|PubMed:29872227}. Melanosome. Note=Identified by mass spectrometry in melanosome fractions from stage I to stage IV.	UniProt
70863	Neutral amino acid transporter B(0) (ATB(0)) (Baboon M7 virus receptor) (RD114/simian type D retrovirus receptor) (Sodium-dependent neutral amino acid transporter type 2) (Solute carrier family 1 member 5)	ASCT2	Threonine	AYFVYJQAPQTCCC-GBXIJSLDSA-N	SUBCELLULAR LOCATION: Cell membrane {ECO:0000269|PubMed:24953180, ECO:0000269|PubMed:8702519, ECO:0000305|PubMed:29872227}; Multi-pass membrane protein {ECO:0000269|PubMed:29872227}. Melanosome. Note=Identified by mass spectrometry in melanosome fractions from stage I to stage IV.	UniProt
70867	Neutral amino acid transporter B(0) (ATB(0)) (Baboon M7 virus receptor) (RD114/simian type D retrovirus receptor) (Sodium-dependent neutral amino acid transporter type 2) (Solute carrier family 1 member 5)	ASCT2	Alanine	QNAYBMKLOCPYGJ-REOHCLBHSA-N	SUBCELLULAR LOCATION: Cell membrane {ECO:0000269|PubMed:24953180, ECO:0000269|PubMed:8702519, ECO:0000305|PubMed:29872227}; Multi-pass membrane protein {ECO:0000269|PubMed:29872227}. Melanosome. Note=Identified by mass spectrometry in melanosome fractions from stage I to stage IV.	UniProt
70871	Neutral amino acid transporter B(0) (ATB(0)) (Baboon M7 virus receptor) (RD114/simian type D retrovirus receptor) (Sodium-dependent neutral amino acid transporter type 2) (Solute carrier family 1 member 5)	ASCT2	Valine	KZSNJWFQEVHDMF-BYPYZUCNSA-N	SUBCELLULAR LOCATION: Cell membrane {ECO:0000269|PubMed:24953180, ECO:0000269|PubMed:8702519, ECO:0000305|PubMed:29872227}; Multi-pass membrane protein {ECO:0000269|PubMed:29872227}. Melanosome. Note=Identified by mass spectrometry in melanosome fractions from stage I to stage IV.	UniProt
70875	Neutral amino acid transporter B(0) (ATB(0)) (Baboon M7 virus receptor) (RD114/simian type D retrovirus receptor) (Sodium-dependent neutral amino acid transporter type 2) (Solute carrier family 1 member 5)	ASCT2	Methionine	FFEARJCKVFRZRR-BYPYZUCNSA-N	SUBCELLULAR LOCATION: Cell membrane {ECO:0000269|PubMed:24953180, ECO:0000269|PubMed:8702519, ECO:0000305|PubMed:29872227}; Multi-pass membrane protein {ECO:0000269|PubMed:29872227}. Melanosome. Note=Identified by mass spectrometry in melanosome fractions from stage I to stage IV.	UniProt
75347	Neutral amino acid transporter B(0) (ATB(0)) (Baboon M7 virus receptor) (RD114/simian type D retrovirus receptor) (Sodium-dependent neutral amino acid transporter type 2) (Solute carrier family 1 member 5)	ASCT2	Thiocyanate	ZMZDMBWJUHKJPS-UHFFFAOYSA-M	SUBCELLULAR LOCATION: Cell membrane {ECO:0000269|PubMed:24953180, ECO:0000269|PubMed:8702519, ECO:0000305|PubMed:29872227}; Multi-pass membrane protein {ECO:0000269|PubMed:29872227}. Melanosome. Note=Identified by mass spectrometry in melanosome fractions from stage I to stage IV.	UniProt
28967	Sodium-coupled neutral amino acid symporter 1 (Amino acid transporter A1) (N-system amino acid transporter 2) (Solute carrier family 38 member 1) (System A amino acid transporter 1) (System N amino acid transporter 1)	ATA1	Proline	ONIBWKKTOPOVIA-BYPYZUCNSA-N	SUBCELLULAR LOCATION: Cell membrane {ECO:0000269|PubMed:15054072}; Multi-pass membrane protein {ECO:0000250|UniProtKB:Q9JM15}. Note=Restricted to the somatodendritic compartment of neurons. Found in the cellular processes of neurons in the developing brain. {ECO:0000250|UniProtKB:Q9JM15}.	UniProt
29283	Sodium-coupled neutral amino acid symporter 1 (Amino acid transporter A1) (N-system amino acid transporter 2) (Solute carrier family 38 member 1) (System A amino acid transporter 1) (System N amino acid transporter 1)	ATA1	Alanine	QNAYBMKLOCPYGJ-REOHCLBHSA-N	SUBCELLULAR LOCATION: Cell membrane {ECO:0000269|PubMed:15054072}; Multi-pass membrane protein {ECO:0000250|UniProtKB:Q9JM15}. Note=Restricted to the somatodendritic compartment of neurons. Found in the cellular processes of neurons in the developing brain. {ECO:0000250|UniProtKB:Q9JM15}.	UniProt
29575	Sodium-coupled neutral amino acid symporter 1 (Amino acid transporter A1) (N-system amino acid transporter 2) (Solute carrier family 38 member 1) (System A amino acid transporter 1) (System N amino acid transporter 1)	ATA1	Serine	MTCFGRXMJLQNBG-REOHCLBHSA-N	SUBCELLULAR LOCATION: Cell membrane {ECO:0000269|PubMed:15054072}; Multi-pass membrane protein {ECO:0000250|UniProtKB:Q9JM15}. Note=Restricted to the somatodendritic compartment of neurons. Found in the cellular processes of neurons in the developing brain. {ECO:0000250|UniProtKB:Q9JM15}.	UniProt
68228	Sodium-coupled neutral amino acid symporter 1 (Amino acid transporter A1) (N-system amino acid transporter 2) (Solute carrier family 38 member 1) (System A amino acid transporter 1) (System N amino acid transporter 1)	ATA1	Glycine	DHMQDGOQFOQNFH-UHFFFAOYSA-N	SUBCELLULAR LOCATION: Cell membrane {ECO:0000269|PubMed:15054072}; Multi-pass membrane protein {ECO:0000250|UniProtKB:Q9JM15}. Note=Restricted to the somatodendritic compartment of neurons. Found in the cellular processes of neurons in the developing brain. {ECO:0000250|UniProtKB:Q9JM15}.	UniProt
68232	Sodium-coupled neutral amino acid symporter 1 (Amino acid transporter A1) (N-system amino acid transporter 2) (Solute carrier family 38 member 1) (System A amino acid transporter 1) (System N amino acid transporter 1)	ATA1	Cysteine	XUJNEKJLAYXESH-REOHCLBHSA-N	SUBCELLULAR LOCATION: Cell membrane {ECO:0000269|PubMed:15054072}; Multi-pass membrane protein {ECO:0000250|UniProtKB:Q9JM15}. Note=Restricted to the somatodendritic compartment of neurons. Found in the cellular processes of neurons in the developing brain. {ECO:0000250|UniProtKB:Q9JM15}.	UniProt
68236	Sodium-coupled neutral amino acid symporter 1 (Amino acid transporter A1) (N-system amino acid transporter 2) (Solute carrier family 38 member 1) (System A amino acid transporter 1) (System N amino acid transporter 1)	ATA1	Glutamine	ZDXPYRJPNDTMRX-VKHMYHEASA-N	SUBCELLULAR LOCATION: Cell membrane {ECO:0000269|PubMed:15054072}; Multi-pass membrane protein {ECO:0000250|UniProtKB:Q9JM15}. Note=Restricted to the somatodendritic compartment of neurons. Found in the cellular processes of neurons in the developing brain. {ECO:0000250|UniProtKB:Q9JM15}.	UniProt
68240	Sodium-coupled neutral amino acid symporter 1 (Amino acid transporter A1) (N-system amino acid transporter 2) (Solute carrier family 38 member 1) (System A amino acid transporter 1) (System N amino acid transporter 1)	ATA1	Methionine	FFEARJCKVFRZRR-BYPYZUCNSA-N	SUBCELLULAR LOCATION: Cell membrane {ECO:0000269|PubMed:15054072}; Multi-pass membrane protein {ECO:0000250|UniProtKB:Q9JM15}. Note=Restricted to the somatodendritic compartment of neurons. Found in the cellular processes of neurons in the developing brain. {ECO:0000250|UniProtKB:Q9JM15}.	UniProt
69999	Sodium-coupled neutral amino acid symporter 1 (Amino acid transporter A1) (N-system amino acid transporter 2) (Solute carrier family 38 member 1) (System A amino acid transporter 1) (System N amino acid transporter 1)	ATA1	Threonine	AYFVYJQAPQTCCC-GBXIJSLDSA-N	SUBCELLULAR LOCATION: Cell membrane {ECO:0000269|PubMed:15054072}; Multi-pass membrane protein {ECO:0000250|UniProtKB:Q9JM15}. Note=Restricted to the somatodendritic compartment of neurons. Found in the cellular processes of neurons in the developing brain. {ECO:0000250|UniProtKB:Q9JM15}.	UniProt
71383	Sodium-coupled neutral amino acid symporter 1 (Amino acid transporter A1) (N-system amino acid transporter 2) (Solute carrier family 38 member 1) (System A amino acid transporter 1) (System N amino acid transporter 1)	ATA1	Asparagine	DCXYFEDJOCDNAF-REOHCLBHSA-N	SUBCELLULAR LOCATION: Cell membrane {ECO:0000269|PubMed:15054072}; Multi-pass membrane protein {ECO:0000250|UniProtKB:Q9JM15}. Note=Restricted to the somatodendritic compartment of neurons. Found in the cellular processes of neurons in the developing brain. {ECO:0000250|UniProtKB:Q9JM15}.	UniProt
28967	Sodium-coupled neutral amino acid symporter 2 (Amino acid transporter A2) (Protein 40-9-1) (Solute carrier family 38 member 2) (System A amino acid transporter 2) (System A transporter 1) (System N amino acid transporter 2)	ATA2	Proline	ONIBWKKTOPOVIA-BYPYZUCNSA-N	SUBCELLULAR LOCATION: Cell membrane {ECO:0000250|UniProtKB:Q9JHE5}; Multi-pass membrane protein {ECO:0000250|UniProtKB:Q9JHE5}. Note=Insulin promotes recruitment to the plasma membrane from a pool localized in the trans-Golgi network or endosomes. Enriched in the somatodendritic compartment of neurons, it is also detected at the axonal shaft but excluded from the nerve terminal. {ECO:0000250|UniProtKB:Q9JHE5}.	UniProt
29263	Sodium-coupled neutral amino acid symporter 2 (Amino acid transporter A2) (Protein 40-9-1) (Solute carrier family 38 member 2) (System A amino acid transporter 2) (System A transporter 1) (System N amino acid transporter 2)	ATA2	Leucine	ROHFNLRQFUQHCH-YFKPBYRVSA-N	SUBCELLULAR LOCATION: Cell membrane {ECO:0000250|UniProtKB:Q9JHE5}; Multi-pass membrane protein {ECO:0000250|UniProtKB:Q9JHE5}. Note=Insulin promotes recruitment to the plasma membrane from a pool localized in the trans-Golgi network or endosomes. Enriched in the somatodendritic compartment of neurons, it is also detected at the axonal shaft but excluded from the nerve terminal. {ECO:0000250|UniProtKB:Q9JHE5}.	UniProt
29283	Sodium-coupled neutral amino acid symporter 2 (Amino acid transporter A2) (Protein 40-9-1) (Solute carrier family 38 member 2) (System A amino acid transporter 2) (System A transporter 1) (System N amino acid transporter 2)	ATA2	Alanine	QNAYBMKLOCPYGJ-REOHCLBHSA-N	SUBCELLULAR LOCATION: Cell membrane {ECO:0000250|UniProtKB:Q9JHE5}; Multi-pass membrane protein {ECO:0000250|UniProtKB:Q9JHE5}. Note=Insulin promotes recruitment to the plasma membrane from a pool localized in the trans-Golgi network or endosomes. Enriched in the somatodendritic compartment of neurons, it is also detected at the axonal shaft but excluded from the nerve terminal. {ECO:0000250|UniProtKB:Q9JHE5}.	UniProt
29575	Sodium-coupled neutral amino acid symporter 2 (Amino acid transporter A2) (Protein 40-9-1) (Solute carrier family 38 member 2) (System A amino acid transporter 2) (System A transporter 1) (System N amino acid transporter 2)	ATA2	Serine	MTCFGRXMJLQNBG-REOHCLBHSA-N	SUBCELLULAR LOCATION: Cell membrane {ECO:0000250|UniProtKB:Q9JHE5}; Multi-pass membrane protein {ECO:0000250|UniProtKB:Q9JHE5}. Note=Insulin promotes recruitment to the plasma membrane from a pool localized in the trans-Golgi network or endosomes. Enriched in the somatodendritic compartment of neurons, it is also detected at the axonal shaft but excluded from the nerve terminal. {ECO:0000250|UniProtKB:Q9JHE5}.	UniProt
68228	Sodium-coupled neutral amino acid symporter 2 (Amino acid transporter A2) (Protein 40-9-1) (Solute carrier family 38 member 2) (System A amino acid transporter 2) (System A transporter 1) (System N amino acid transporter 2)	ATA2	Glycine	DHMQDGOQFOQNFH-UHFFFAOYSA-N	SUBCELLULAR LOCATION: Cell membrane {ECO:0000250|UniProtKB:Q9JHE5}; Multi-pass membrane protein {ECO:0000250|UniProtKB:Q9JHE5}. Note=Insulin promotes recruitment to the plasma membrane from a pool localized in the trans-Golgi network or endosomes. Enriched in the somatodendritic compartment of neurons, it is also detected at the axonal shaft but excluded from the nerve terminal. {ECO:0000250|UniProtKB:Q9JHE5}.	UniProt
68236	Sodium-coupled neutral amino acid symporter 2 (Amino acid transporter A2) (Protein 40-9-1) (Solute carrier family 38 member 2) (System A amino acid transporter 2) (System A transporter 1) (System N amino acid transporter 2)	ATA2	Glutamine	ZDXPYRJPNDTMRX-VKHMYHEASA-N	SUBCELLULAR LOCATION: Cell membrane {ECO:0000250|UniProtKB:Q9JHE5}; Multi-pass membrane protein {ECO:0000250|UniProtKB:Q9JHE5}. Note=Insulin promotes recruitment to the plasma membrane from a pool localized in the trans-Golgi network or endosomes. Enriched in the somatodendritic compartment of neurons, it is also detected at the axonal shaft but excluded from the nerve terminal. {ECO:0000250|UniProtKB:Q9JHE5}.	UniProt
68240	Sodium-coupled neutral amino acid symporter 2 (Amino acid transporter A2) (Protein 40-9-1) (Solute carrier family 38 member 2) (System A amino acid transporter 2) (System A transporter 1) (System N amino acid transporter 2)	ATA2	Methionine	FFEARJCKVFRZRR-BYPYZUCNSA-N	SUBCELLULAR LOCATION: Cell membrane {ECO:0000250|UniProtKB:Q9JHE5}; Multi-pass membrane protein {ECO:0000250|UniProtKB:Q9JHE5}. Note=Insulin promotes recruitment to the plasma membrane from a pool localized in the trans-Golgi network or endosomes. Enriched in the somatodendritic compartment of neurons, it is also detected at the axonal shaft but excluded from the nerve terminal. {ECO:0000250|UniProtKB:Q9JHE5}.	UniProt
69999	Sodium-coupled neutral amino acid symporter 2 (Amino acid transporter A2) (Protein 40-9-1) (Solute carrier family 38 member 2) (System A amino acid transporter 2) (System A transporter 1) (System N amino acid transporter 2)	ATA2	Threonine	AYFVYJQAPQTCCC-GBXIJSLDSA-N	SUBCELLULAR LOCATION: Cell membrane {ECO:0000250|UniProtKB:Q9JHE5}; Multi-pass membrane protein {ECO:0000250|UniProtKB:Q9JHE5}. Note=Insulin promotes recruitment to the plasma membrane from a pool localized in the trans-Golgi network or endosomes. Enriched in the somatodendritic compartment of neurons, it is also detected at the axonal shaft but excluded from the nerve terminal. {ECO:0000250|UniProtKB:Q9JHE5}.	UniProt
71383	Sodium-coupled neutral amino acid symporter 2 (Amino acid transporter A2) (Protein 40-9-1) (Solute carrier family 38 member 2) (System A amino acid transporter 2) (System A transporter 1) (System N amino acid transporter 2)	ATA2	Asparagine	DCXYFEDJOCDNAF-REOHCLBHSA-N	SUBCELLULAR LOCATION: Cell membrane {ECO:0000250|UniProtKB:Q9JHE5}; Multi-pass membrane protein {ECO:0000250|UniProtKB:Q9JHE5}. Note=Insulin promotes recruitment to the plasma membrane from a pool localized in the trans-Golgi network or endosomes. Enriched in the somatodendritic compartment of neurons, it is also detected at the axonal shaft but excluded from the nerve terminal. {ECO:0000250|UniProtKB:Q9JHE5}.	UniProt
28967	Sodium-coupled neutral amino acid transporter 4 (Amino acid transporter A3) (Na(+)-coupled neutral amino acid transporter 4) (Solute carrier family 38 member 4) (System A amino acid transporter 3) (System N amino acid transporter 3)	ATA3	Proline	ONIBWKKTOPOVIA-BYPYZUCNSA-N	SUBCELLULAR LOCATION: Cell membrane {ECO:0000269|PubMed:11414754, ECO:0000269|PubMed:16148032}; Multi-pass membrane protein {ECO:0000269|PubMed:11414754}. Cell projection, microvillus membrane {ECO:0000269|PubMed:19015196}; Multi-pass membrane protein. Note=Microvillus membrane localization in placenta. {ECO:0000269|PubMed:19015196}.	UniProt
29283	Sodium-coupled neutral amino acid transporter 4 (Amino acid transporter A3) (Na(+)-coupled neutral amino acid transporter 4) (Solute carrier family 38 member 4) (System A amino acid transporter 3) (System N amino acid transporter 3)	ATA3	Alanine	QNAYBMKLOCPYGJ-REOHCLBHSA-N	SUBCELLULAR LOCATION: Cell membrane {ECO:0000269|PubMed:11414754, ECO:0000269|PubMed:16148032}; Multi-pass membrane protein {ECO:0000269|PubMed:11414754}. Cell projection, microvillus membrane {ECO:0000269|PubMed:19015196}; Multi-pass membrane protein. Note=Microvillus membrane localization in placenta. {ECO:0000269|PubMed:19015196}.	UniProt
29575	Sodium-coupled neutral amino acid transporter 4 (Amino acid transporter A3) (Na(+)-coupled neutral amino acid transporter 4) (Solute carrier family 38 member 4) (System A amino acid transporter 3) (System N amino acid transporter 3)	ATA3	Serine	MTCFGRXMJLQNBG-REOHCLBHSA-N	SUBCELLULAR LOCATION: Cell membrane {ECO:0000269|PubMed:11414754, ECO:0000269|PubMed:16148032}; Multi-pass membrane protein {ECO:0000269|PubMed:11414754}. Cell projection, microvillus membrane {ECO:0000269|PubMed:19015196}; Multi-pass membrane protein. Note=Microvillus membrane localization in placenta. {ECO:0000269|PubMed:19015196}.	UniProt
68228	Sodium-coupled neutral amino acid transporter 4 (Amino acid transporter A3) (Na(+)-coupled neutral amino acid transporter 4) (Solute carrier family 38 member 4) (System A amino acid transporter 3) (System N amino acid transporter 3)	ATA3	Glycine	DHMQDGOQFOQNFH-UHFFFAOYSA-N	SUBCELLULAR LOCATION: Cell membrane {ECO:0000269|PubMed:11414754, ECO:0000269|PubMed:16148032}; Multi-pass membrane protein {ECO:0000269|PubMed:11414754}. Cell projection, microvillus membrane {ECO:0000269|PubMed:19015196}; Multi-pass membrane protein. Note=Microvillus membrane localization in placenta. {ECO:0000269|PubMed:19015196}.	UniProt
68232	Sodium-coupled neutral amino acid transporter 4 (Amino acid transporter A3) (Na(+)-coupled neutral amino acid transporter 4) (Solute carrier family 38 member 4) (System A amino acid transporter 3) (System N amino acid transporter 3)	ATA3	Cysteine	XUJNEKJLAYXESH-REOHCLBHSA-N	SUBCELLULAR LOCATION: Cell membrane {ECO:0000269|PubMed:11414754, ECO:0000269|PubMed:16148032}; Multi-pass membrane protein {ECO:0000269|PubMed:11414754}. Cell projection, microvillus membrane {ECO:0000269|PubMed:19015196}; Multi-pass membrane protein. Note=Microvillus membrane localization in placenta. {ECO:0000269|PubMed:19015196}.	UniProt
68236	Sodium-coupled neutral amino acid transporter 4 (Amino acid transporter A3) (Na(+)-coupled neutral amino acid transporter 4) (Solute carrier family 38 member 4) (System A amino acid transporter 3) (System N amino acid transporter 3)	ATA3	Glutamine	ZDXPYRJPNDTMRX-VKHMYHEASA-N	SUBCELLULAR LOCATION: Cell membrane {ECO:0000269|PubMed:11414754, ECO:0000269|PubMed:16148032}; Multi-pass membrane protein {ECO:0000269|PubMed:11414754}. Cell projection, microvillus membrane {ECO:0000269|PubMed:19015196}; Multi-pass membrane protein. Note=Microvillus membrane localization in placenta. {ECO:0000269|PubMed:19015196}.	UniProt
68240	Sodium-coupled neutral amino acid transporter 4 (Amino acid transporter A3) (Na(+)-coupled neutral amino acid transporter 4) (Solute carrier family 38 member 4) (System A amino acid transporter 3) (System N amino acid transporter 3)	ATA3	Methionine	FFEARJCKVFRZRR-BYPYZUCNSA-N	SUBCELLULAR LOCATION: Cell membrane {ECO:0000269|PubMed:11414754, ECO:0000269|PubMed:16148032}; Multi-pass membrane protein {ECO:0000269|PubMed:11414754}. Cell projection, microvillus membrane {ECO:0000269|PubMed:19015196}; Multi-pass membrane protein. Note=Microvillus membrane localization in placenta. {ECO:0000269|PubMed:19015196}.	UniProt
69999	Sodium-coupled neutral amino acid transporter 4 (Amino acid transporter A3) (Na(+)-coupled neutral amino acid transporter 4) (Solute carrier family 38 member 4) (System A amino acid transporter 3) (System N amino acid transporter 3)	ATA3	Threonine	AYFVYJQAPQTCCC-GBXIJSLDSA-N	SUBCELLULAR LOCATION: Cell membrane {ECO:0000269|PubMed:11414754, ECO:0000269|PubMed:16148032}; Multi-pass membrane protein {ECO:0000269|PubMed:11414754}. Cell projection, microvillus membrane {ECO:0000269|PubMed:19015196}; Multi-pass membrane protein. Note=Microvillus membrane localization in placenta. {ECO:0000269|PubMed:19015196}.	UniProt
71383	Sodium-coupled neutral amino acid transporter 4 (Amino acid transporter A3) (Na(+)-coupled neutral amino acid transporter 4) (Solute carrier family 38 member 4) (System A amino acid transporter 3) (System N amino acid transporter 3)	ATA3	Asparagine	DCXYFEDJOCDNAF-REOHCLBHSA-N	SUBCELLULAR LOCATION: Cell membrane {ECO:0000269|PubMed:11414754, ECO:0000269|PubMed:16148032}; Multi-pass membrane protein {ECO:0000269|PubMed:11414754}. Cell projection, microvillus membrane {ECO:0000269|PubMed:19015196}; Multi-pass membrane protein. Note=Microvillus membrane localization in placenta. {ECO:0000269|PubMed:19015196}.	UniProt
PEFLIP	Phosphatidylethanolamine Flippase	ATP10A	Phosphatidylethanolamine	LVNGJLRDBYCPGB-KDXMTYKHSA-O	Cytosol, Extracellular	Recon3D
PSFLIP	Phosphatidylserine Flippase	ATP10A	Phosphatidylserine	UNJJBGNPUUVVFQ-ZJUUUORDSA-N	Cytosol, Extracellular	Recon3D
PCHLN225_HSABCt	Transport of 1-Docosahexenoylglycerophosphocholine (Delta 4, 7, 10, 13, 16, 19), Sn1-Lpc (22:6)	ATP10A	1-Docosahexenoylglycerophosphocholine (Delta	LSOWKZULVQWMLY-ZPXRMYCNSA-O	Cytosol, Extracellular	Recon3D
PCHOL2LINL_HSABCt	Transport of 2-Linoleoylglycerophosphocholine	ATP10A	2-Linoleoylglycerophosphocholine	XFUBHUALKATHPX-XVTLYKPTSA-O	Cytosol, Extracellular	Recon3D
PCHOL2OLE_HSABCt	Transport of 2-Oleoylglycerophosphocholine	ATP10A	2-Oleoylglycerophosphocholine	SULIDBRAXVDKBU-SEYXRHQNSA-O	Cytosol, Extracellular	Recon3D
PCHOLAR_HSABCt	Transport of 1-Arachidonoyl-Glycero-3-Phosphocholine	ATP10A	1-Arachidonoyl-Glycero-3-Phosphocholine	LAXQYRRMGGEGOH-SFHHZAISSA-O	Cytosol, Extracellular	Recon3D
PCHOLDOC_HSABCt	Transport of 1-Docosahexaenoylglycerophosphocholine	ATP10A	1-Docosahexaenoylglycerophosphocholine	GIGKZZCXYJVNSX-UMVCUSMKSA-O	Cytosol, Extracellular	Recon3D
PCHOLEIC_HSABCt	Transport of 1-Eicosadienoylglycerophosphocholine (Delta 11, 14)	ATP10A	1-Eicosadienoylglycerophosphocholine (Delta 11,14)	YYQVCMMXPIJVHY-UTJQPWESSA-O	Cytosol, Extracellular	Recon3D
PCHOLET_HSABCt	Transport of 1-Eicosatrienoylglycerophosphocholine (Delta 11, 14, 17)	ATP10A	1-Eicosatrienoylglycerophosphocholine (Delta 1	XUDGAAFUMTTZCO-SAAUORLLSA-O	Cytosol, Extracellular	Recon3D
PCHOLHEP_HSABCt	Transport of 1-Heptadecanoylglycerophosphocholine	ATP10A	1-Heptadecanoylglycerophosphocholine	SRRQPVVYXBTRQK-DEOSSOPVSA-O	Cytosol, Extracellular	Recon3D
PCHOLLINL_HSABCt	Transport of 1-Linoleoylglycerophosphocholine (Delta 9, 12)	ATP10A	1-Linoleoylglycerophosphocholine (Delta 9,12)	SPJFYYJXNPEZDW-YMVLYFQPSA-O	Cytosol, Extracellular	Recon3D
PCHOLMYR_HsABCt	Transport of 1-Myristoylglycerophosphocholine	ATP10A	1-Myristoylglycerophosphocholine	VXUOFDJKYGDUJI-NRFANRHFSA-O	Cytosol, Extracellular	Recon3D
PCHOLN15_HSABCt	Transport of 1-Pentadecanoylglycerophosphocholine, Sn1-Lpc (15:0)	ATP10A	1-Pentadecanoylglycerophosphocholin	RJZVWDTYEWCUAR-QFIPXVFZSA-O	Cytosol, Extracellular	Recon3D
PCHOLN183_HSABCt	Transport of 1-Octadeca-Trienoylglycerophosphocholine, Sn1-Lpc (18:3, Delta 9, 12, 15)	ATP10A	1-Octadeca-Trienoylglycerophosphocholin	WKQNRCYKYCKESD-GRLZJIHZSA-O	Cytosol, Extracellular	Recon3D
PCHOLN1836_HSABCt	Transport of 1-Octadeca-Trienoylglycerophosphocholine, Sn1-Lpc (18:3, Delta 6, 9, 12)	ATP10A	1-Octadeca-Trienoylglycerophosphocholin	MRTUWVDDQVMUCR-YTVFJXBYSA-O	Cytosol, Extracellular	Recon3D
PCHOLN19_HSABCt	Transport of 1-NoNADecanoylglycerophosphocholine, Sn1-Lpc (19:0)	ATP10A	1-Nonadecanoylglycerophosphocholin	WYIMORDZGCUBAA-SANMLTNESA-O	Cytosol, Extracellular	Recon3D
PCHOLN201_HSABCt	Transport of 1-Eicosenoylglycerophosphocholine (Delta 11) , Sn1-Lpc (20:1)	ATP10A	1-Eicosenoylglycerophosphocholine (Delta 11) ,Sn1-Lpc (20:1)	YYSFWGQAKJTHRE-QSRYBZNWSA-O	Cytosol, Extracellular	Recon3D
PCHOLN203_HSABCt	Transport of 1-Dihomo-Linolenoylglycerophosphocholine (20:3, Delta 8, 11, 14), Lysopc A C20:3	ATP10A	1-Dihomo-Linolenoylglycerophosphocholine (20:	BBNHCUBQEQJHIG-FZZJNMCHSA-O	Cytosol, Extracellular	Recon3D
PCHOLN204_HSABCt	Transport of 1-Eicosatetraenoylglycerophosphocholine (Delta 8, 11, 14, 17), Sn1-Lpc (20:4)	ATP10A	1-Eicosatetraenoylglycerophosphocholine (Delta	GOMVPVRDBLLHQC-VEJNOCSESA-N	Cytosol, Extracellular	Recon3D
PCHOLN205_HSABCt	Transport of 1-Eicosapentenoylglycerophosphocholine (Delta 5, 8, 11, 14, 17), Sn1-Lpc (20:5)	ATP10A	1-Eicosapentenoylglycerophosphocholine (Delta	PDIGSOAOQOXRDU-TYHDVWHYSA-O	Cytosol, Extracellular	Recon3D
PCHOLN224_HSABCt	Transport of 1-Docosatetraenoylglycerophosphocholine (Delta 7, 10, 13, 16), Sn1-Lpc (22:4)	ATP10A	1-Docosatetraenoylglycerophosphocholine (Delta	ZOJBSSVHFSBHMP-ATKXNSTESA-O	Cytosol, Extracellular	Recon3D
PCHOLN225_HSABCt	Transport of 1-Docosapentenoylglycerophosphocholine (Delta 7, 10, 13, 16, 19), Sn1-Lpc (22:5)-W3	ATP10A	1-Docosapentenoylglycerophosphocholine (Delta	BIEOSECQPGGZMF-XIKXJVEWSA-O	Cytosol, Extracellular	Recon3D
PCHOLN2254_HSABCt	Transport of 1-Docosapentenoylglycerophosphocholine (Delta 4, 7, 10, 13, 16), Sn1-Lpc (22:5)-W6	ATP10A	1-Docosapentenoylglycerophosphocholine (Delta	YBUXFQUGNPBZPS-CQRKTUBGSA-O	Cytosol, Extracellular	Recon3D
PCHOLN264_HSABCt	Transport of 1-Lignocericylglycerophosphocholine (24:0), Lysopc A C24	ATP10A	1-Lignocericylglycerophosphocholine (24:0	SKJMUADLQLZAGH-WJOKGBTCSA-N	Cytosol, Extracellular	Recon3D
PCHOLOLE_HSABCt	Transport of 1-Oleoylglycerophosphocholine (Delta 9)	ATP10A	1-Oleoylglycerophosphocholine (Delta 9)	YAMUFBLWGFFICM-AYZYJWAHSA-O	Cytosol, Extracellular	Recon3D
PCHOLPALME-HSABCt	Transport of 1-Palmitoleoylglycerophosphocholine (Delta 9)	ATP10A	1-Palmitoleoylglycerophosphocholine (Delta 9)	LFUDDCMNKWEORN-JCKUYFFHSA-O	Cytosol, Extracellular	Recon3D
PCHOLSTE_HSABCt	Transport of 1-Stearoylglycerophosphocholine	ATP10A	1-Stearoylglycerophosphocholine	IHNKQIMGVNPMTC-VWLOTQADSA-O	Cytosol, Extracellular	Recon3D
PEPALM_HSASBCt	Transport of 1-Palmitoylglycerophosphocholine	ATP10A	1-Palmitoylglycerophosphocholine	ASWBNKHCZGQVJV-QHCPKHFHSA-O	Cytosol, Extracellular	Recon3D
PE12_HSABCt	Transport of 1-Didecanoylglycerophosphoethanolamine (C12:0 Pe)	ATP11A	1-Didecanoylglycerophosphoethanolamine (C12:0 Pe)	IZDRGPDUDLWAGR-UHFFFAOYSA-N	Cytosol, Extracellular	Recon3D
Pe13_HSABCt	Transport of 1-Tridecanoylglycerophosphoethanolamine (C13:0 Pe)	ATP11A	1-Tridecanoylglycerophosphoethanolamine (C13:0 Pe)	IJTWJFQIBBDJJI-UHFFFAOYSA-N	Cytosol, Extracellular	Recon3D
PE14_HSABCt	Transport of 1-Myristoylglycerophosphoethanolamine (C14:0 Pe)	ATP11A	1-Myristoylglycerophosphoethanolamine (C14:0 Pe)	RPXHXZNGZBHSMJ-UHFFFAOYSA-N	Cytosol, Extracellular	Recon3D
PE15_HSABCt	Transport of 1-Pentadecanoylglycerophosphoethanolamine (C15:0 Pe)	ATP11A	1-Pentadecanoylglycerophosphoethanolamine (C15:0 Pe)	GIUNBNKDUHWVHI-IBGZPJMESA-N	Cytosol, Extracellular	Recon3D
PE161_HSABCt	Transport of 1-Hexadecenoylglycerophosphoethanolamine (C16:1 Pe, Delta 9)	ATP11A	1-Hexadecenoylglycerophosphoethanolamine (C16:1 P	DSOWUEHXZJUNID-BQYQJAHWSA-N	Cytosol, Extracellular	Recon3D
PE17_HSABCt	Transport of 1-Heptadecanoylglycerophosphoethanolamine (C17:0 Pe)	ATP11A	1-Heptadecanoylglycerophosphoethanolamine (C17:0 Pe)	RVNBVQKDPQVSOY-UHFFFAOYSA-N	Cytosol, Extracellular	Recon3D
PE203_HSABCt	1-Eicosatrienoylglycerophosphoethanolamine (Delta 11, 14, 17), Lpe (20:3)	ATP11A	1-Eicosatrienoylglycerophosphoethanolamine (Delta 1	UEONHLLDVDPRRN-VKZRBKSOSA-N	Cytosol, Extracellular	Recon3D
PE2LINL_HSABCt	Transport of 2-Linoleoylglycerophosphoethanolamine	ATP11A	2-Linoleoylglycerophosphoethanolamine	SVRBKLJIDJHADS-KDTZXJSHSA-N	Cytosol, Extracellular	Recon3D
PEAR_HSABCt	Transport of 1-Arachidonoyl-Sn-Glycero-3-Phosphoethanolamine	ATP11A	1-Arachidonoyl-Sn-Glycero-3-Phosphoethanolamine	ROPRRXYVXLDXQO-DOFZRALJSA-N	Cytosol, Extracellular	Recon3D
PEDH203_HSABCt	Transport of 1-Dihomo-Linolenoylglycerophosphoethanolamine (20:3, Delta 8, 11, 14)	ATP11A	1-Dihomo-Linolenoylglycerophosphoethanolamine (20:	RNWSKZCVPICGIX-QNEBEIHSSA-N	Cytosol, Extracellular	Recon3D
PELINL_HSABCt	Transport of 1-Linoleoylglycerophosphoethanolamine (Delta 9, 12)	ATP11A	1-Linoleoylglycerophosphoethanolamine (Delta 9,12)	DBHKHNGBVGWQJE-AVQMFFATSA-N	Cytosol, Extracellular	Recon3D
PELPALM_HSABCt	Transport of 1-Palmitoylglycerophosphoethanolamine	ATP11A	1-Palmitoylglycerophosphoethanolamine	YVYMBNSKXOXSKW-UHFFFAOYSA-N	Cytosol, Extracellular	Recon3D
PEOLE_HSABCt	Transport of 1-Oleoylglycerophosphoethanolamine (Delta 9)	ATP11A	1-Oleoylglycerophosphoethanolamine (Delta 9)	PYVRVRFVLRNJLY-MDZDMXLPSA-N	Cytosol, Extracellular	Recon3D
PESTE_HSABCt	Transport of 1-Stearoylglycerophosphoethanolamine	ATP11A	1-Stearoylglycerophosphoethanolamine	BBYWOYAFBUOUFP-QFIPXVFZSA-N	Cytosol, Extracellular	Recon3D
PE12_HSABCt	Transport of 1-Didecanoylglycerophosphoethanolamine (C12:0 Pe)	ATP11C	1-Didecanoylglycerophosphoethanolamine (C12:0 Pe)	IZDRGPDUDLWAGR-UHFFFAOYSA-N	Cytosol, Extracellular	Recon3D
Pe13_HSABCt	Transport of 1-Tridecanoylglycerophosphoethanolamine (C13:0 Pe)	ATP11C	1-Tridecanoylglycerophosphoethanolamine (C13:0 Pe)	IJTWJFQIBBDJJI-UHFFFAOYSA-N	Cytosol, Extracellular	Recon3D
PE14_HSABCt	Transport of 1-Myristoylglycerophosphoethanolamine (C14:0 Pe)	ATP11C	1-Myristoylglycerophosphoethanolamine (C14:0 Pe)	RPXHXZNGZBHSMJ-UHFFFAOYSA-N	Cytosol, Extracellular	Recon3D
PE15_HSABCt	Transport of 1-Pentadecanoylglycerophosphoethanolamine (C15:0 Pe)	ATP11C	1-Pentadecanoylglycerophosphoethanolamine (C15:0 Pe)	GIUNBNKDUHWVHI-IBGZPJMESA-N	Cytosol, Extracellular	Recon3D
PE161_HSABCt	Transport of 1-Hexadecenoylglycerophosphoethanolamine (C16:1 Pe, Delta 9)	ATP11C	1-Hexadecenoylglycerophosphoethanolamine (C16:1 P	DSOWUEHXZJUNID-BQYQJAHWSA-N	Cytosol, Extracellular	Recon3D
PE17_HSABCt	Transport of 1-Heptadecanoylglycerophosphoethanolamine (C17:0 Pe)	ATP11C	1-Heptadecanoylglycerophosphoethanolamine (C17:0 Pe)	RVNBVQKDPQVSOY-UHFFFAOYSA-N	Cytosol, Extracellular	Recon3D
PE203_HSABCt	1-Eicosatrienoylglycerophosphoethanolamine (Delta 11, 14, 17), Lpe (20:3)	ATP11C	1-Eicosatrienoylglycerophosphoethanolamine (Delta 1	UEONHLLDVDPRRN-VKZRBKSOSA-N	Cytosol, Extracellular	Recon3D
PE2LINL_HSABCt	Transport of 2-Linoleoylglycerophosphoethanolamine	ATP11C	2-Linoleoylglycerophosphoethanolamine	SVRBKLJIDJHADS-KDTZXJSHSA-N	Cytosol, Extracellular	Recon3D
PEAR_HSABCt	Transport of 1-Arachidonoyl-Sn-Glycero-3-Phosphoethanolamine	ATP11C	1-Arachidonoyl-Sn-Glycero-3-Phosphoethanolamine	ROPRRXYVXLDXQO-DOFZRALJSA-N	Cytosol, Extracellular	Recon3D
PEDH203_HSABCt	Transport of 1-Dihomo-Linolenoylglycerophosphoethanolamine (20:3, Delta 8, 11, 14)	ATP11C	1-Dihomo-Linolenoylglycerophosphoethanolamine (20:	RNWSKZCVPICGIX-QNEBEIHSSA-N	Cytosol, Extracellular	Recon3D
PELINL_HSABCt	Transport of 1-Linoleoylglycerophosphoethanolamine (Delta 9, 12)	ATP11C	1-Linoleoylglycerophosphoethanolamine (Delta 9,12)	DBHKHNGBVGWQJE-AVQMFFATSA-N	Cytosol, Extracellular	Recon3D
PELPALM_HSABCt	Transport of 1-Palmitoylglycerophosphoethanolamine	ATP11C	1-Palmitoylglycerophosphoethanolamine	YVYMBNSKXOXSKW-UHFFFAOYSA-N	Cytosol, Extracellular	Recon3D
PEOLE_HSABCt	Transport of 1-Oleoylglycerophosphoethanolamine (Delta 9)	ATP11C	1-Oleoylglycerophosphoethanolamine (Delta 9)	PYVRVRFVLRNJLY-MDZDMXLPSA-N	Cytosol, Extracellular	Recon3D
PESTE_HSABCt	Transport of 1-Stearoylglycerophosphoethanolamine	ATP11C	1-Stearoylglycerophosphoethanolamine	BBYWOYAFBUOUFP-QFIPXVFZSA-N	Cytosol, Extracellular	Recon3D
CAATPS	Ca ATPase	ATP2B1	Calcium	BHPQYMZQTOCNFJ-UHFFFAOYSA-N	Cytosol, Extracellular	Recon3D
CAATPS	Ca ATPase	ATP2B2	Calcium	BHPQYMZQTOCNFJ-UHFFFAOYSA-N	Cytosol, Extracellular	Recon3D
CAATPS	Ca ATPase	ATP2B3	Calcium	BHPQYMZQTOCNFJ-UHFFFAOYSA-N	Cytosol, Extracellular	Recon3D
CAATPS	Ca ATPase	ATP2B4	Calcium	BHPQYMZQTOCNFJ-UHFFFAOYSA-N	Cytosol, Extracellular	Recon3D
PEFLIP	Phosphatidylethanolamine Flippase	ATP8A1	Phosphatidylethanolamine	LVNGJLRDBYCPGB-KDXMTYKHSA-O	Cytosol, Extracellular	Recon3D
PSFLIP	Phosphatidylserine Flippase	ATP8A1	Phosphatidylserine	UNJJBGNPUUVVFQ-ZJUUUORDSA-N	Cytosol, Extracellular	Recon3D
PCHLN225_HSABCt	Transport of 1-Docosahexenoylglycerophosphocholine (Delta 4, 7, 10, 13, 16, 19), Sn1-Lpc (22:6)	ATP8B1	1-Docosahexenoylglycerophosphocholine (Delta	LSOWKZULVQWMLY-ZPXRMYCNSA-O	Cytosol, Extracellular	Recon3D
PCHOL2LINL_HSABCt	Transport of 2-Linoleoylglycerophosphocholine	ATP8B1	2-Linoleoylglycerophosphocholine	XFUBHUALKATHPX-XVTLYKPTSA-O	Cytosol, Extracellular	Recon3D
PCHOL2OLE_HSABCt	Transport of 2-Oleoylglycerophosphocholine	ATP8B1	2-Oleoylglycerophosphocholine	SULIDBRAXVDKBU-SEYXRHQNSA-O	Cytosol, Extracellular	Recon3D
PCHOLAR_HSABCt	Transport of 1-Arachidonoyl-Glycero-3-Phosphocholine	ATP8B1	1-Arachidonoyl-Glycero-3-Phosphocholine	LAXQYRRMGGEGOH-SFHHZAISSA-O	Cytosol, Extracellular	Recon3D
PCHOLDOC_HSABCt	Transport of 1-Docosahexaenoylglycerophosphocholine	ATP8B1	1-Docosahexaenoylglycerophosphocholine	GIGKZZCXYJVNSX-UMVCUSMKSA-O	Cytosol, Extracellular	Recon3D
PCHOLEIC_HSABCt	Transport of 1-Eicosadienoylglycerophosphocholine (Delta 11, 14)	ATP8B1	1-Eicosadienoylglycerophosphocholine (Delta 11,14)	YYQVCMMXPIJVHY-UTJQPWESSA-O	Cytosol, Extracellular	Recon3D
PCHOLET_HSABCt	Transport of 1-Eicosatrienoylglycerophosphocholine (Delta 11, 14, 17)	ATP8B1	1-Eicosatrienoylglycerophosphocholine (Delta 1	XUDGAAFUMTTZCO-SAAUORLLSA-O	Cytosol, Extracellular	Recon3D
PCHOLHEP_HSABCt	Transport of 1-Heptadecanoylglycerophosphocholine	ATP8B1	1-Heptadecanoylglycerophosphocholine	SRRQPVVYXBTRQK-DEOSSOPVSA-O	Cytosol, Extracellular	Recon3D
PCHOLLINL_HSABCt	Transport of 1-Linoleoylglycerophosphocholine (Delta 9, 12)	ATP8B1	1-Linoleoylglycerophosphocholine (Delta 9,12)	SPJFYYJXNPEZDW-YMVLYFQPSA-O	Cytosol, Extracellular	Recon3D
PCHOLMYR_HsABCt	Transport of 1-Myristoylglycerophosphocholine	ATP8B1	1-Myristoylglycerophosphocholine	VXUOFDJKYGDUJI-NRFANRHFSA-O	Cytosol, Extracellular	Recon3D
PCHOLN15_HSABCt	Transport of 1-Pentadecanoylglycerophosphocholine, Sn1-Lpc (15:0)	ATP8B1	1-Pentadecanoylglycerophosphocholin	RJZVWDTYEWCUAR-QFIPXVFZSA-O	Cytosol, Extracellular	Recon3D
PCHOLN183_HSABCt	Transport of 1-Octadeca-Trienoylglycerophosphocholine, Sn1-Lpc (18:3, Delta 9, 12, 15)	ATP8B1	1-Octadeca-Trienoylglycerophosphocholin	WKQNRCYKYCKESD-GRLZJIHZSA-O	Cytosol, Extracellular	Recon3D
PCHOLN1836_HSABCt	Transport of 1-Octadeca-Trienoylglycerophosphocholine, Sn1-Lpc (18:3, Delta 6, 9, 12)	ATP8B1	1-Octadeca-Trienoylglycerophosphocholin	MRTUWVDDQVMUCR-YTVFJXBYSA-O	Cytosol, Extracellular	Recon3D
PCHOLN19_HSABCt	Transport of 1-NoNADecanoylglycerophosphocholine, Sn1-Lpc (19:0)	ATP8B1	1-Nonadecanoylglycerophosphocholin	WYIMORDZGCUBAA-SANMLTNESA-O	Cytosol, Extracellular	Recon3D
PCHOLN201_HSABCt	Transport of 1-Eicosenoylglycerophosphocholine (Delta 11) , Sn1-Lpc (20:1)	ATP8B1	1-Eicosenoylglycerophosphocholine (Delta 11) ,Sn1-Lpc (20:1)	YYSFWGQAKJTHRE-QSRYBZNWSA-O	Cytosol, Extracellular	Recon3D
PCHOLN203_HSABCt	Transport of 1-Dihomo-Linolenoylglycerophosphocholine (20:3, Delta 8, 11, 14), Lysopc A C20:3	ATP8B1	1-Dihomo-Linolenoylglycerophosphocholine (20:	BBNHCUBQEQJHIG-FZZJNMCHSA-O	Cytosol, Extracellular	Recon3D
PCHOLN204_HSABCt	Transport of 1-Eicosatetraenoylglycerophosphocholine (Delta 8, 11, 14, 17), Sn1-Lpc (20:4)	ATP8B1	1-Eicosatetraenoylglycerophosphocholine (Delta	GOMVPVRDBLLHQC-VEJNOCSESA-N	Cytosol, Extracellular	Recon3D
PCHOLN205_HSABCt	Transport of 1-Eicosapentenoylglycerophosphocholine (Delta 5, 8, 11, 14, 17), Sn1-Lpc (20:5)	ATP8B1	1-Eicosapentenoylglycerophosphocholine (Delta	PDIGSOAOQOXRDU-TYHDVWHYSA-O	Cytosol, Extracellular	Recon3D
PCHOLN224_HSABCt	Transport of 1-Docosatetraenoylglycerophosphocholine (Delta 7, 10, 13, 16), Sn1-Lpc (22:4)	ATP8B1	1-Docosatetraenoylglycerophosphocholine (Delta	ZOJBSSVHFSBHMP-ATKXNSTESA-O	Cytosol, Extracellular	Recon3D
PCHOLN225_HSABCt	Transport of 1-Docosapentenoylglycerophosphocholine (Delta 7, 10, 13, 16, 19), Sn1-Lpc (22:5)-W3	ATP8B1	1-Docosapentenoylglycerophosphocholine (Delta	BIEOSECQPGGZMF-XIKXJVEWSA-O	Cytosol, Extracellular	Recon3D
PCHOLN2254_HSABCt	Transport of 1-Docosapentenoylglycerophosphocholine (Delta 4, 7, 10, 13, 16), Sn1-Lpc (22:5)-W6	ATP8B1	1-Docosapentenoylglycerophosphocholine (Delta	YBUXFQUGNPBZPS-CQRKTUBGSA-O	Cytosol, Extracellular	Recon3D
PCHOLN264_HSABCt	Transport of 1-Lignocericylglycerophosphocholine (24:0), Lysopc A C24	ATP8B1	1-Lignocericylglycerophosphocholine (24:0	SKJMUADLQLZAGH-WJOKGBTCSA-N	Cytosol, Extracellular	Recon3D
PCHOLOLE_HSABCt	Transport of 1-Oleoylglycerophosphocholine (Delta 9)	ATP8B1	1-Oleoylglycerophosphocholine (Delta 9)	YAMUFBLWGFFICM-AYZYJWAHSA-O	Cytosol, Extracellular	Recon3D
PCHOLPALME-HSABCt	Transport of 1-Palmitoleoylglycerophosphocholine (Delta 9)	ATP8B1	1-Palmitoleoylglycerophosphocholine (Delta 9)	LFUDDCMNKWEORN-JCKUYFFHSA-O	Cytosol, Extracellular	Recon3D
PCHOLSTE_HSABCt	Transport of 1-Stearoylglycerophosphocholine	ATP8B1	1-Stearoylglycerophosphocholine	IHNKQIMGVNPMTC-VWLOTQADSA-O	Cytosol, Extracellular	Recon3D
PEPALM_HSASBCt	Transport of 1-Palmitoylglycerophosphocholine	ATP8B1	1-Palmitoylglycerophosphocholine	ASWBNKHCZGQVJV-QHCPKHFHSA-O	Cytosol, Extracellular	Recon3D
PCHLN225_HSABCt	Transport of 1-Docosahexenoylglycerophosphocholine (Delta 4, 7, 10, 13, 16, 19), Sn1-Lpc (22:6)	ATP8B2	1-Docosahexenoylglycerophosphocholine (Delta	LSOWKZULVQWMLY-ZPXRMYCNSA-O	Cytosol, Extracellular	Recon3D
PCHOL2LINL_HSABCt	Transport of 2-Linoleoylglycerophosphocholine	ATP8B2	2-Linoleoylglycerophosphocholine	XFUBHUALKATHPX-XVTLYKPTSA-O	Cytosol, Extracellular	Recon3D
PCHOL2OLE_HSABCt	Transport of 2-Oleoylglycerophosphocholine	ATP8B2	2-Oleoylglycerophosphocholine	SULIDBRAXVDKBU-SEYXRHQNSA-O	Cytosol, Extracellular	Recon3D
PCHOLAR_HSABCt	Transport of 1-Arachidonoyl-Glycero-3-Phosphocholine	ATP8B2	1-Arachidonoyl-Glycero-3-Phosphocholine	LAXQYRRMGGEGOH-SFHHZAISSA-O	Cytosol, Extracellular	Recon3D
PCHOLDOC_HSABCt	Transport of 1-Docosahexaenoylglycerophosphocholine	ATP8B2	1-Docosahexaenoylglycerophosphocholine	GIGKZZCXYJVNSX-UMVCUSMKSA-O	Cytosol, Extracellular	Recon3D
PCHOLEIC_HSABCt	Transport of 1-Eicosadienoylglycerophosphocholine (Delta 11, 14)	ATP8B2	1-Eicosadienoylglycerophosphocholine (Delta 11,14)	YYQVCMMXPIJVHY-UTJQPWESSA-O	Cytosol, Extracellular	Recon3D
PCHOLET_HSABCt	Transport of 1-Eicosatrienoylglycerophosphocholine (Delta 11, 14, 17)	ATP8B2	1-Eicosatrienoylglycerophosphocholine (Delta 1	XUDGAAFUMTTZCO-SAAUORLLSA-O	Cytosol, Extracellular	Recon3D
PCHOLHEP_HSABCt	Transport of 1-Heptadecanoylglycerophosphocholine	ATP8B2	1-Heptadecanoylglycerophosphocholine	SRRQPVVYXBTRQK-DEOSSOPVSA-O	Cytosol, Extracellular	Recon3D
PCHOLLINL_HSABCt	Transport of 1-Linoleoylglycerophosphocholine (Delta 9, 12)	ATP8B2	1-Linoleoylglycerophosphocholine (Delta 9,12)	SPJFYYJXNPEZDW-YMVLYFQPSA-O	Cytosol, Extracellular	Recon3D
PCHOLMYR_HsABCt	Transport of 1-Myristoylglycerophosphocholine	ATP8B2	1-Myristoylglycerophosphocholine	VXUOFDJKYGDUJI-NRFANRHFSA-O	Cytosol, Extracellular	Recon3D
PCHOLN15_HSABCt	Transport of 1-Pentadecanoylglycerophosphocholine, Sn1-Lpc (15:0)	ATP8B2	1-Pentadecanoylglycerophosphocholin	RJZVWDTYEWCUAR-QFIPXVFZSA-O	Cytosol, Extracellular	Recon3D
PCHOLN183_HSABCt	Transport of 1-Octadeca-Trienoylglycerophosphocholine, Sn1-Lpc (18:3, Delta 9, 12, 15)	ATP8B2	1-Octadeca-Trienoylglycerophosphocholin	WKQNRCYKYCKESD-GRLZJIHZSA-O	Cytosol, Extracellular	Recon3D
PCHOLN1836_HSABCt	Transport of 1-Octadeca-Trienoylglycerophosphocholine, Sn1-Lpc (18:3, Delta 6, 9, 12)	ATP8B2	1-Octadeca-Trienoylglycerophosphocholin	MRTUWVDDQVMUCR-YTVFJXBYSA-O	Cytosol, Extracellular	Recon3D
PCHOLN19_HSABCt	Transport of 1-NoNADecanoylglycerophosphocholine, Sn1-Lpc (19:0)	ATP8B2	1-Nonadecanoylglycerophosphocholin	WYIMORDZGCUBAA-SANMLTNESA-O	Cytosol, Extracellular	Recon3D
PCHOLN201_HSABCt	Transport of 1-Eicosenoylglycerophosphocholine (Delta 11) , Sn1-Lpc (20:1)	ATP8B2	1-Eicosenoylglycerophosphocholine (Delta 11) ,Sn1-Lpc (20:1)	YYSFWGQAKJTHRE-QSRYBZNWSA-O	Cytosol, Extracellular	Recon3D
PCHOLN203_HSABCt	Transport of 1-Dihomo-Linolenoylglycerophosphocholine (20:3, Delta 8, 11, 14), Lysopc A C20:3	ATP8B2	1-Dihomo-Linolenoylglycerophosphocholine (20:	BBNHCUBQEQJHIG-FZZJNMCHSA-O	Cytosol, Extracellular	Recon3D
PCHOLN204_HSABCt	Transport of 1-Eicosatetraenoylglycerophosphocholine (Delta 8, 11, 14, 17), Sn1-Lpc (20:4)	ATP8B2	1-Eicosatetraenoylglycerophosphocholine (Delta	GOMVPVRDBLLHQC-VEJNOCSESA-N	Cytosol, Extracellular	Recon3D
PCHOLN205_HSABCt	Transport of 1-Eicosapentenoylglycerophosphocholine (Delta 5, 8, 11, 14, 17), Sn1-Lpc (20:5)	ATP8B2	1-Eicosapentenoylglycerophosphocholine (Delta	PDIGSOAOQOXRDU-TYHDVWHYSA-O	Cytosol, Extracellular	Recon3D
PCHOLN224_HSABCt	Transport of 1-Docosatetraenoylglycerophosphocholine (Delta 7, 10, 13, 16), Sn1-Lpc (22:4)	ATP8B2	1-Docosatetraenoylglycerophosphocholine (Delta	ZOJBSSVHFSBHMP-ATKXNSTESA-O	Cytosol, Extracellular	Recon3D
PCHOLN225_HSABCt	Transport of 1-Docosapentenoylglycerophosphocholine (Delta 7, 10, 13, 16, 19), Sn1-Lpc (22:5)-W3	ATP8B2	1-Docosapentenoylglycerophosphocholine (Delta	BIEOSECQPGGZMF-XIKXJVEWSA-O	Cytosol, Extracellular	Recon3D
PCHOLN2254_HSABCt	Transport of 1-Docosapentenoylglycerophosphocholine (Delta 4, 7, 10, 13, 16), Sn1-Lpc (22:5)-W6	ATP8B2	1-Docosapentenoylglycerophosphocholine (Delta	YBUXFQUGNPBZPS-CQRKTUBGSA-O	Cytosol, Extracellular	Recon3D
PCHOLN264_HSABCt	Transport of 1-Lignocericylglycerophosphocholine (24:0), Lysopc A C24	ATP8B2	1-Lignocericylglycerophosphocholine (24:0	SKJMUADLQLZAGH-WJOKGBTCSA-N	Cytosol, Extracellular	Recon3D
PCHOLOLE_HSABCt	Transport of 1-Oleoylglycerophosphocholine (Delta 9)	ATP8B2	1-Oleoylglycerophosphocholine (Delta 9)	YAMUFBLWGFFICM-AYZYJWAHSA-O	Cytosol, Extracellular	Recon3D
PCHOLPALME-HSABCt	Transport of 1-Palmitoleoylglycerophosphocholine (Delta 9)	ATP8B2	1-Palmitoleoylglycerophosphocholine (Delta 9)	LFUDDCMNKWEORN-JCKUYFFHSA-O	Cytosol, Extracellular	Recon3D
PCHOLSTE_HSABCt	Transport of 1-Stearoylglycerophosphocholine	ATP8B2	1-Stearoylglycerophosphocholine	IHNKQIMGVNPMTC-VWLOTQADSA-O	Cytosol, Extracellular	Recon3D
PEPALM_HSASBCt	Transport of 1-Palmitoylglycerophosphocholine	ATP8B2	1-Palmitoylglycerophosphocholine	ASWBNKHCZGQVJV-QHCPKHFHSA-O	Cytosol, Extracellular	Recon3D
32143	High affinity cationic amino acid transporter 1 (CAT-1) (CAT1) (Ecotropic retroviral leukemia receptor homolog) (Ecotropic retrovirus receptor homolog) (Solute carrier family 7 member 1) (System Y+ basic amino acid transporter)	ATRC1	L-argininium(1+)	ODKSFYDXXFIFQN-BYPYZUCNSA-O	SUBCELLULAR LOCATION: Cell membrane {ECO:0000250|UniProtKB:Q09143}; Multi-pass membrane protein {ECO:0000255}.	UniProt
32143	Cationic amino acid transporter 2 (CAT-2) (CAT2) (Low affinity cationic amino acid transporter 2) (Solute carrier family 7 member 2)	ATRC2	L-argininium(1+)	ODKSFYDXXFIFQN-BYPYZUCNSA-O	SUBCELLULAR LOCATION: Cell membrane {ECO:0000269|PubMed:9174363}; Multi-pass membrane protein {ECO:0000269|PubMed:9174363}.	UniProt
32143	Cationic amino acid transporter 3 (CAT-3) (CAT3) (Cationic amino acid transporter y+) (Solute carrier family 7 member 3)	ATRC3	L-argininium(1+)	ODKSFYDXXFIFQN-BYPYZUCNSA-O	SUBCELLULAR LOCATION: Cell membrane; Multi-pass membrane protein.	UniProt
29263	Sodium-dependent neutral amino acid transporter B(0)AT1 (Solute carrier family 6 member 19) (System B(0) neutral amino acid transporter AT1)	B0AT1	Leucine	ROHFNLRQFUQHCH-YFKPBYRVSA-N	SUBCELLULAR LOCATION: Cell membrane {ECO:0000269|PubMed:19185582, ECO:0000269|PubMed:26240152}; Multi-pass membrane protein {ECO:0000255}. Apical cell membrane {ECO:0000269|PubMed:18424768}; Multi-pass membrane protein {ECO:0000255}. Note=Colocalizes with ACE2 on the apical membrane of cells lining villi of the jejunum, ileum and on kidney proximal tubules. {ECO:0000269|PubMed:18424768}.	UniProt
29267	Sodium-dependent neutral amino acid transporter B(0)AT1 (Solute carrier family 6 member 19) (System B(0) neutral amino acid transporter AT1)	B0AT1	Valine	KZSNJWFQEVHDMF-BYPYZUCNSA-N	SUBCELLULAR LOCATION: Cell membrane {ECO:0000269|PubMed:19185582, ECO:0000269|PubMed:26240152}; Multi-pass membrane protein {ECO:0000255}. Apical cell membrane {ECO:0000269|PubMed:18424768}; Multi-pass membrane protein {ECO:0000255}. Note=Colocalizes with ACE2 on the apical membrane of cells lining villi of the jejunum, ileum and on kidney proximal tubules. {ECO:0000269|PubMed:18424768}.	UniProt
29275	Sodium-dependent neutral amino acid transporter B(0)AT1 (Solute carrier family 6 member 19) (System B(0) neutral amino acid transporter AT1)	B0AT1	l-Isoleucine	AGPKZVBTJJNPAG-WHFBIAKZSA-N	SUBCELLULAR LOCATION: Cell membrane {ECO:0000269|PubMed:19185582, ECO:0000269|PubMed:26240152}; Multi-pass membrane protein {ECO:0000255}. Apical cell membrane {ECO:0000269|PubMed:18424768}; Multi-pass membrane protein {ECO:0000255}. Note=Colocalizes with ACE2 on the apical membrane of cells lining villi of the jejunum, ileum and on kidney proximal tubules. {ECO:0000269|PubMed:18424768}.	UniProt
29283	Sodium-dependent neutral amino acid transporter B(0)AT1 (Solute carrier family 6 member 19) (System B(0) neutral amino acid transporter AT1)	B0AT1	Alanine	QNAYBMKLOCPYGJ-REOHCLBHSA-N	SUBCELLULAR LOCATION: Cell membrane {ECO:0000269|PubMed:19185582, ECO:0000269|PubMed:26240152}; Multi-pass membrane protein {ECO:0000255}. Apical cell membrane {ECO:0000269|PubMed:18424768}; Multi-pass membrane protein {ECO:0000255}. Note=Colocalizes with ACE2 on the apical membrane of cells lining villi of the jejunum, ileum and on kidney proximal tubules. {ECO:0000269|PubMed:18424768}.	UniProt
29575	Sodium-dependent neutral amino acid transporter B(0)AT1 (Solute carrier family 6 member 19) (System B(0) neutral amino acid transporter AT1)	B0AT1	Serine	MTCFGRXMJLQNBG-REOHCLBHSA-N	SUBCELLULAR LOCATION: Cell membrane {ECO:0000269|PubMed:19185582, ECO:0000269|PubMed:26240152}; Multi-pass membrane protein {ECO:0000255}. Apical cell membrane {ECO:0000269|PubMed:18424768}; Multi-pass membrane protein {ECO:0000255}. Note=Colocalizes with ACE2 on the apical membrane of cells lining villi of the jejunum, ileum and on kidney proximal tubules. {ECO:0000269|PubMed:18424768}.	UniProt
68228	Sodium-dependent neutral amino acid transporter B(0)AT1 (Solute carrier family 6 member 19) (System B(0) neutral amino acid transporter AT1)	B0AT1	Glycine	DHMQDGOQFOQNFH-UHFFFAOYSA-N	SUBCELLULAR LOCATION: Cell membrane {ECO:0000269|PubMed:19185582, ECO:0000269|PubMed:26240152}; Multi-pass membrane protein {ECO:0000255}. Apical cell membrane {ECO:0000269|PubMed:18424768}; Multi-pass membrane protein {ECO:0000255}. Note=Colocalizes with ACE2 on the apical membrane of cells lining villi of the jejunum, ileum and on kidney proximal tubules. {ECO:0000269|PubMed:18424768}.	UniProt
68232	Sodium-dependent neutral amino acid transporter B(0)AT1 (Solute carrier family 6 member 19) (System B(0) neutral amino acid transporter AT1)	B0AT1	Cysteine	XUJNEKJLAYXESH-REOHCLBHSA-N	SUBCELLULAR LOCATION: Cell membrane {ECO:0000269|PubMed:19185582, ECO:0000269|PubMed:26240152}; Multi-pass membrane protein {ECO:0000255}. Apical cell membrane {ECO:0000269|PubMed:18424768}; Multi-pass membrane protein {ECO:0000255}. Note=Colocalizes with ACE2 on the apical membrane of cells lining villi of the jejunum, ileum and on kidney proximal tubules. {ECO:0000269|PubMed:18424768}.	UniProt
68236	Sodium-dependent neutral amino acid transporter B(0)AT1 (Solute carrier family 6 member 19) (System B(0) neutral amino acid transporter AT1)	B0AT1	Glutamine	ZDXPYRJPNDTMRX-VKHMYHEASA-N	SUBCELLULAR LOCATION: Cell membrane {ECO:0000269|PubMed:19185582, ECO:0000269|PubMed:26240152}; Multi-pass membrane protein {ECO:0000255}. Apical cell membrane {ECO:0000269|PubMed:18424768}; Multi-pass membrane protein {ECO:0000255}. Note=Colocalizes with ACE2 on the apical membrane of cells lining villi of the jejunum, ileum and on kidney proximal tubules. {ECO:0000269|PubMed:18424768}.	UniProt
68240	Sodium-dependent neutral amino acid transporter B(0)AT1 (Solute carrier family 6 member 19) (System B(0) neutral amino acid transporter AT1)	B0AT1	Methionine	FFEARJCKVFRZRR-BYPYZUCNSA-N	SUBCELLULAR LOCATION: Cell membrane {ECO:0000269|PubMed:19185582, ECO:0000269|PubMed:26240152}; Multi-pass membrane protein {ECO:0000255}. Apical cell membrane {ECO:0000269|PubMed:18424768}; Multi-pass membrane protein {ECO:0000255}. Note=Colocalizes with ACE2 on the apical membrane of cells lining villi of the jejunum, ileum and on kidney proximal tubules. {ECO:0000269|PubMed:18424768}.	UniProt
28967	Sodium-dependent neutral amino acid transporter B(0)AT2 (Sodium- and chloride-dependent neurotransmitter transporter NTT73) (Sodium-coupled branched-chain amino-acid transporter 1) (Solute carrier family 6 member 15) (Transporter v7-3)	B0AT2	Proline	ONIBWKKTOPOVIA-BYPYZUCNSA-N	SUBCELLULAR LOCATION: Membrane {ECO:0000305|PubMed:16226721}; Multi-pass membrane protein {ECO:0000305}.	UniProt
29263	Sodium-dependent neutral amino acid transporter B(0)AT2 (Sodium- and chloride-dependent neurotransmitter transporter NTT73) (Sodium-coupled branched-chain amino-acid transporter 1) (Solute carrier family 6 member 15) (Transporter v7-3)	B0AT2	Leucine	ROHFNLRQFUQHCH-YFKPBYRVSA-N	SUBCELLULAR LOCATION: Membrane {ECO:0000305|PubMed:16226721}; Multi-pass membrane protein {ECO:0000305}.	UniProt
29267	Sodium-dependent neutral amino acid transporter B(0)AT2 (Sodium- and chloride-dependent neurotransmitter transporter NTT73) (Sodium-coupled branched-chain amino-acid transporter 1) (Solute carrier family 6 member 15) (Transporter v7-3)	B0AT2	Valine	KZSNJWFQEVHDMF-BYPYZUCNSA-N	SUBCELLULAR LOCATION: Membrane {ECO:0000305|PubMed:16226721}; Multi-pass membrane protein {ECO:0000305}.	UniProt
29275	Sodium-dependent neutral amino acid transporter B(0)AT2 (Sodium- and chloride-dependent neurotransmitter transporter NTT73) (Sodium-coupled branched-chain amino-acid transporter 1) (Solute carrier family 6 member 15) (Transporter v7-3)	B0AT2	l-Isoleucine	AGPKZVBTJJNPAG-WHFBIAKZSA-N	SUBCELLULAR LOCATION: Membrane {ECO:0000305|PubMed:16226721}; Multi-pass membrane protein {ECO:0000305}.	UniProt
29283	Sodium-dependent neutral amino acid transporter B(0)AT2 (Sodium- and chloride-dependent neurotransmitter transporter NTT73) (Sodium-coupled branched-chain amino-acid transporter 1) (Solute carrier family 6 member 15) (Transporter v7-3)	B0AT2	Alanine	QNAYBMKLOCPYGJ-REOHCLBHSA-N	SUBCELLULAR LOCATION: Membrane {ECO:0000305|PubMed:16226721}; Multi-pass membrane protein {ECO:0000305}.	UniProt
29575	Sodium-dependent neutral amino acid transporter B(0)AT2 (Sodium- and chloride-dependent neurotransmitter transporter NTT73) (Sodium-coupled branched-chain amino-acid transporter 1) (Solute carrier family 6 member 15) (Transporter v7-3)	B0AT2	Serine	MTCFGRXMJLQNBG-REOHCLBHSA-N	SUBCELLULAR LOCATION: Membrane {ECO:0000305|PubMed:16226721}; Multi-pass membrane protein {ECO:0000305}.	UniProt
68232	Sodium-dependent neutral amino acid transporter B(0)AT2 (Sodium- and chloride-dependent neurotransmitter transporter NTT73) (Sodium-coupled branched-chain amino-acid transporter 1) (Solute carrier family 6 member 15) (Transporter v7-3)	B0AT2	Cysteine	XUJNEKJLAYXESH-REOHCLBHSA-N	SUBCELLULAR LOCATION: Membrane {ECO:0000305|PubMed:16226721}; Multi-pass membrane protein {ECO:0000305}.	UniProt
68236	Sodium-dependent neutral amino acid transporter B(0)AT2 (Sodium- and chloride-dependent neurotransmitter transporter NTT73) (Sodium-coupled branched-chain amino-acid transporter 1) (Solute carrier family 6 member 15) (Transporter v7-3)	B0AT2	Glutamine	ZDXPYRJPNDTMRX-VKHMYHEASA-N	SUBCELLULAR LOCATION: Membrane {ECO:0000305|PubMed:16226721}; Multi-pass membrane protein {ECO:0000305}.	UniProt
68240	Sodium-dependent neutral amino acid transporter B(0)AT2 (Sodium- and chloride-dependent neurotransmitter transporter NTT73) (Sodium-coupled branched-chain amino-acid transporter 1) (Solute carrier family 6 member 15) (Transporter v7-3)	B0AT2	Methionine	FFEARJCKVFRZRR-BYPYZUCNSA-N	SUBCELLULAR LOCATION: Membrane {ECO:0000305|PubMed:16226721}; Multi-pass membrane protein {ECO:0000305}.	UniProt
69999	Sodium-dependent neutral amino acid transporter B(0)AT2 (Sodium- and chloride-dependent neurotransmitter transporter NTT73) (Sodium-coupled branched-chain amino-acid transporter 1) (Solute carrier family 6 member 15) (Transporter v7-3)	B0AT2	Threonine	AYFVYJQAPQTCCC-GBXIJSLDSA-N	SUBCELLULAR LOCATION: Membrane {ECO:0000305|PubMed:16226721}; Multi-pass membrane protein {ECO:0000305}.	UniProt
71383	Sodium-dependent neutral amino acid transporter B(0)AT2 (Sodium- and chloride-dependent neurotransmitter transporter NTT73) (Sodium-coupled branched-chain amino-acid transporter 1) (Solute carrier family 6 member 15) (Transporter v7-3)	B0AT2	Asparagine	DCXYFEDJOCDNAF-REOHCLBHSA-N	SUBCELLULAR LOCATION: Membrane {ECO:0000305|PubMed:16226721}; Multi-pass membrane protein {ECO:0000305}.	UniProt
70827	b(0,+)-type amino acid transporter 1 (b(0,+)AT1) (Glycoprotein-associated amino acid transporter b0,+AT1) (Solute carrier family 7 member 9)	BAT1	L-argininium(1+)	ODKSFYDXXFIFQN-BYPYZUCNSA-O	SUBCELLULAR LOCATION: Apical cell membrane {ECO:0000269|PubMed:12167606, ECO:0000269|PubMed:16609684}; Multi-pass membrane protein {ECO:0000269|PubMed:16609684, ECO:0000305|PubMed:12167606}. Cell membrane {ECO:0000269|PubMed:16825196, ECO:0000269|PubMed:32817565}; Multi-pass membrane protein {ECO:0000255}.	UniProt
71059	b(0,+)-type amino acid transporter 1 (b(0,+)AT1) (Glycoprotein-associated amino acid transporter b0,+AT1) (Solute carrier family 7 member 9)	BAT1	Leucine	ROHFNLRQFUQHCH-YFKPBYRVSA-N	SUBCELLULAR LOCATION: Apical cell membrane {ECO:0000269|PubMed:12167606, ECO:0000269|PubMed:16609684}; Multi-pass membrane protein {ECO:0000269|PubMed:16609684, ECO:0000305|PubMed:12167606}. Cell membrane {ECO:0000269|PubMed:16825196, ECO:0000269|PubMed:32817565}; Multi-pass membrane protein {ECO:0000255}.	UniProt
71071	b(0,+)-type amino acid transporter 1 (b(0,+)AT1) (Glycoprotein-associated amino acid transporter b0,+AT1) (Solute carrier family 7 member 9)	BAT1	Cysteine	XUJNEKJLAYXESH-REOHCLBHSA-N	SUBCELLULAR LOCATION: Apical cell membrane {ECO:0000269|PubMed:12167606, ECO:0000269|PubMed:16609684}; Multi-pass membrane protein {ECO:0000269|PubMed:16609684, ECO:0000305|PubMed:12167606}. Cell membrane {ECO:0000269|PubMed:16825196, ECO:0000269|PubMed:32817565}; Multi-pass membrane protein {ECO:0000255}.	UniProt
71075	b(0,+)-type amino acid transporter 1 (b(0,+)AT1) (Glycoprotein-associated amino acid transporter b0,+AT1) (Solute carrier family 7 member 9)	BAT1	Cystine	LEVWYRKDKASIDU-IMJSIDKUSA-N	SUBCELLULAR LOCATION: Apical cell membrane {ECO:0000269|PubMed:12167606, ECO:0000269|PubMed:16609684}; Multi-pass membrane protein {ECO:0000269|PubMed:16609684, ECO:0000305|PubMed:12167606}. Cell membrane {ECO:0000269|PubMed:16825196, ECO:0000269|PubMed:32817565}; Multi-pass membrane protein {ECO:0000255}.	UniProt
HMR_3017	HMR_3017	BCAP31	13Z-Eicosenoyl Coenzyme A	UZVWVONIQVFUPF-ZPAOSKAMSA-N	Cytosol, Peroxisome	Recon3D
35035	Bestrophin-1 (TU15B) (Vitelliform macular dystrophy protein 2)	BEST1	Gamma-Aminobutyric Acid	BTCSSZJGUNDROE-UHFFFAOYSA-N	SUBCELLULAR LOCATION: Cell membrane {ECO:0000269|PubMed:26200502}; Multi-pass membrane protein {ECO:0000269|PubMed:17110374, ECO:0000269|PubMed:35789156}. Basolateral cell membrane {ECO:0000269|PubMed:19853238, ECO:0000269|PubMed:21330666, ECO:0000269|PubMed:26200502}; Multi-pass membrane protein {ECO:0000269|PubMed:17110374, ECO:0000269|PubMed:35789156}. Note=Localized at the surface membrane of microdomains adjacent to glutamatergic synapses. {ECO:0000250|UniProtKB:O88870}.	UniProt
73419	Bestrophin-2a (Vitelliform macular dystrophy 2-like protein 1)	BEST2	Glutamine	ZDXPYRJPNDTMRX-VKHMYHEASA-N	SUBCELLULAR LOCATION: Cell membrane {ECO:0000250|UniProtKB:E1BF86}; Multi-pass membrane protein {ECO:0000269|PubMed:35789156}. Basolateral cell membrane {ECO:0000269|PubMed:20407206}; Multi-pass membrane protein.	UniProt
70731	Sodium- and chloride-dependent betaine transporter (BGT-1) (Na(+)/Cl(-) betaine/GABA transporter) (Solute carrier family 6 member 12)	BGT1	Gamma-Aminobutyric Acid	BTCSSZJGUNDROE-UHFFFAOYSA-N	SUBCELLULAR LOCATION: Basolateral cell membrane {ECO:0000250|UniProtKB:P31651}; Multi-pass membrane protein {ECO:0000255}. Cell membrane {ECO:0000250|UniProtKB:P31651}; Multi-pass membrane protein {ECO:0000255}. Note=In kidney, locates in basolateral membranes of renal medulla. In liver, locates in hepatocytes cell membrane. {ECO:0000250|UniProtKB:P31651}.	UniProt
71175	Sodium- and chloride-dependent betaine transporter (BGT-1) (Na(+)/Cl(-) betaine/GABA transporter) (Solute carrier family 6 member 12)	BGT1	Betaine	KWIUHFFTVRNATP-UHFFFAOYSA-N	SUBCELLULAR LOCATION: Basolateral cell membrane {ECO:0000250|UniProtKB:P31651}; Multi-pass membrane protein {ECO:0000255}. Cell membrane {ECO:0000250|UniProtKB:P31651}; Multi-pass membrane protein {ECO:0000255}. Note=In kidney, locates in basolateral membranes of renal medulla. In liver, locates in hepatocytes cell membrane. {ECO:0000250|UniProtKB:P31651}.	UniProt
L_LACt2r	L-Lactate Reversible Transport via Proton Symport	BSG	(S)-Lactate	JVTAAEKCZFNVCJ-REOHCLBHSA-M	Cytosol, Extracellular	Recon3D
34959	Monocarboxylate transporter 9 (MCT 9) (Solute carrier family 16 member 9)	C10orf36	L-carnitine	PHIQHXFUZVPYII-ZCFIWIBFSA-N	SUBCELLULAR LOCATION: Cell membrane {ECO:0000269|PubMed:31784090}; Multi-pass membrane protein {ECO:0000255}.	UniProt
73043	Monocarboxylate transporter 9 (MCT 9) (Solute carrier family 16 member 9)	C10orf36	Creatine	CVSVTCORWBXHQV-UHFFFAOYSA-N	SUBCELLULAR LOCATION: Cell membrane {ECO:0000269|PubMed:31784090}; Multi-pass membrane protein {ECO:0000255}.	UniProt
32751	Choline/ethanolamine transporter FLVCR2 (Calcium-chelate transporter) (CCT) (Feline leukemia virus subgroup C receptor-related protein 2) (Heme transporter FLVCR2)	C14orf58	Choline	OEYIOHPDSNJKLS-UHFFFAOYSA-N	SUBCELLULAR LOCATION: Cell membrane {ECO:0000269|PubMed:14729055, ECO:0000269|PubMed:38302740, ECO:0000269|PubMed:38778100}; Multi-pass membrane protein {ECO:0000255}. Mitochondrion membrane {ECO:0000269|PubMed:32973183}; Multi-pass membrane protein {ECO:0000255}. Endoplasmic reticulum membrane {ECO:0000269|PubMed:32973183}; Multi-pass membrane protein {ECO:0000255}. Note=Present on both luminal (blood-facing) and abluminal (brain-facing) sides of brain endothelial cell plasma membranes, with higher luminal membrane expression (By similarity). Also localizes in mitochondria where it interacts with components of the electron transfer complexes III, IV and V (PubMed:32973183). Colocalizes with ATP2A2 at the mitochondrial-ER contact junction (PubMed:32973183). {ECO:0000250|UniProtKB:Q91X85, ECO:0000269|PubMed:32973183}.	UniProt
32143	Mitochondrial basic amino acids transporter (Carnitine/acylcarnitine translocase-like) (CACT-like) (Mitochondrial carnitine/acylcarnitine carrier protein CACL) (Mitochondrial ornithine transporter 3) (Solute carrier family 25 member 29)	C14orf69	L-argininium(1+)	ODKSFYDXXFIFQN-BYPYZUCNSA-O	SUBCELLULAR LOCATION: Mitochondrion inner membrane {ECO:0000269|PubMed:19287344}; Multi-pass membrane protein {ECO:0000255}.	UniProt
29655	Major facilitator superfamily domain-containing protein 12	C19orf28	Cysteine	XUJNEKJLAYXESH-REOHCLBHSA-N	SUBCELLULAR LOCATION: Melanosome membrane {ECO:0000269|PubMed:33208952}; Multi-pass membrane protein {ECO:0000255}. Lysosome membrane {ECO:0000269|PubMed:29025994, ECO:0000269|PubMed:33208952, ECO:0000269|PubMed:37751742}; Multi-pass membrane protein {ECO:0000255}.	UniProt
75463	Choline transporter-like protein 4 (Solute carrier family 44 member 4) (Thiamine pyrophosphate transporter 1) (hTPPT1)	C6orf29	Choline	OEYIOHPDSNJKLS-UHFFFAOYSA-N	SUBCELLULAR LOCATION: Membrane {ECO:0000269|PubMed:24379411, ECO:0000269|PubMed:26828122}; Multi-pass membrane protein {ECO:0000305|PubMed:24379411, ECO:0000305|PubMed:26828122}. Apical cell membrane {ECO:0000269|PubMed:24379411}.	UniProt
34959	Mitochondrial carnitine/acylcarnitine carrier protein (Carnitine/acylcarnitine translocase) (CAC) (CACT) (Solute carrier family 25 member 20)	CAC	L-carnitine	PHIQHXFUZVPYII-ZCFIWIBFSA-N	SUBCELLULAR LOCATION: Mitochondrion inner membrane; Multi-pass membrane protein.	UniProt
49908	Mitochondrial carnitine/acylcarnitine carrier protein (Carnitine/acylcarnitine translocase) (CAC) (CACT) (Solute carrier family 25 member 20)	CAC	Acetylcarnitine (C2)	RDHQFKQIGNGIED-MRVPVSSYSA-N	SUBCELLULAR LOCATION: Mitochondrion inner membrane; Multi-pass membrane protein.	UniProt
49912	Mitochondrial carnitine/acylcarnitine carrier protein (Carnitine/acylcarnitine translocase) (CAC) (CACT) (Solute carrier family 25 member 20)	CAC	Propionylcarnitine (C3)	UFAHZIUFPNSHSL-MRVPVSSYSA-N	SUBCELLULAR LOCATION: Mitochondrion inner membrane; Multi-pass membrane protein.	UniProt
49920	Mitochondrial carnitine/acylcarnitine carrier protein (Carnitine/acylcarnitine translocase) (CAC) (CACT) (Solute carrier family 25 member 20)	CAC	Octanoylcarnitine (C8)	CXTATJFJDMJMIY-CYBMUJFWSA-N	SUBCELLULAR LOCATION: Mitochondrion inner membrane; Multi-pass membrane protein.	UniProt
34959	Mitochondrial carnitine/acylcarnitine carrier protein (Carnitine/acylcarnitine translocase) (CAC) (CACT) (Solute carrier family 25 member 20)	CACT	L-carnitine	PHIQHXFUZVPYII-ZCFIWIBFSA-N	SUBCELLULAR LOCATION: Mitochondrion inner membrane; Multi-pass membrane protein.	UniProt
49908	Mitochondrial carnitine/acylcarnitine carrier protein (Carnitine/acylcarnitine translocase) (CAC) (CACT) (Solute carrier family 25 member 20)	CACT	Acetylcarnitine (C2)	RDHQFKQIGNGIED-MRVPVSSYSA-N	SUBCELLULAR LOCATION: Mitochondrion inner membrane; Multi-pass membrane protein.	UniProt
49912	Mitochondrial carnitine/acylcarnitine carrier protein (Carnitine/acylcarnitine translocase) (CAC) (CACT) (Solute carrier family 25 member 20)	CACT	Propionylcarnitine (C3)	UFAHZIUFPNSHSL-MRVPVSSYSA-N	SUBCELLULAR LOCATION: Mitochondrion inner membrane; Multi-pass membrane protein.	UniProt
49920	Mitochondrial carnitine/acylcarnitine carrier protein (Carnitine/acylcarnitine translocase) (CAC) (CACT) (Solute carrier family 25 member 20)	CACT	Octanoylcarnitine (C8)	CXTATJFJDMJMIY-CYBMUJFWSA-N	SUBCELLULAR LOCATION: Mitochondrion inner membrane; Multi-pass membrane protein.	UniProt
17177	Carnitine O-acetyltransferase (Carnitine acetylase) (EC 2.3.1.137) (EC 2.3.1.7) (Carnitine acetyltransferase) (CAT) (CrAT)	CAT1	L-carnitine	PHIQHXFUZVPYII-ZCFIWIBFSA-N	SUBCELLULAR LOCATION: Endoplasmic reticulum {ECO:0000305}. Peroxisome {ECO:0000305}. Mitochondrion inner membrane {ECO:0000305}; Peripheral membrane protein {ECO:0000305}; Matrix side {ECO:0000305}.; SUBCELLULAR LOCATION: [Isoform 1]: Mitochondrion {ECO:0000305|PubMed:23485643}.; SUBCELLULAR LOCATION: [Isoform 2]: Peroxisome {ECO:0000305|PubMed:23485643}.	UniProt
17177	Carnitine O-acetyltransferase (Carnitine acetylase) (EC 2.3.1.137) (EC 2.3.1.7) (Carnitine acetyltransferase) (CAT) (CrAT)	CAT1	Octanoylcarnitine (C8)	CXTATJFJDMJMIY-CYBMUJFWSA-N	SUBCELLULAR LOCATION: Endoplasmic reticulum {ECO:0000305}. Peroxisome {ECO:0000305}. Mitochondrion inner membrane {ECO:0000305}; Peripheral membrane protein {ECO:0000305}; Matrix side {ECO:0000305}.; SUBCELLULAR LOCATION: [Isoform 1]: Mitochondrion {ECO:0000305|PubMed:23485643}.; SUBCELLULAR LOCATION: [Isoform 2]: Peroxisome {ECO:0000305|PubMed:23485643}.	UniProt
21136	Carnitine O-acetyltransferase (Carnitine acetylase) (EC 2.3.1.137) (EC 2.3.1.7) (Carnitine acetyltransferase) (CAT) (CrAT)	CAT1	Acetylcarnitine (C2)	RDHQFKQIGNGIED-MRVPVSSYSA-N	SUBCELLULAR LOCATION: Endoplasmic reticulum {ECO:0000305}. Peroxisome {ECO:0000305}. Mitochondrion inner membrane {ECO:0000305}; Peripheral membrane protein {ECO:0000305}; Matrix side {ECO:0000305}.; SUBCELLULAR LOCATION: [Isoform 1]: Mitochondrion {ECO:0000305|PubMed:23485643}.; SUBCELLULAR LOCATION: [Isoform 2]: Peroxisome {ECO:0000305|PubMed:23485643}.	UniProt
44828	Carnitine O-acetyltransferase (Carnitine acetylase) (EC 2.3.1.137) (EC 2.3.1.7) (Carnitine acetyltransferase) (CAT) (CrAT)	CAT1	Decanoylcarnitine (C10)	LZOSYCMHQXPBFU-OAHLLOKOSA-N	SUBCELLULAR LOCATION: Endoplasmic reticulum {ECO:0000305}. Peroxisome {ECO:0000305}. Mitochondrion inner membrane {ECO:0000305}; Peripheral membrane protein {ECO:0000305}; Matrix side {ECO:0000305}.; SUBCELLULAR LOCATION: [Isoform 1]: Mitochondrion {ECO:0000305|PubMed:23485643}.; SUBCELLULAR LOCATION: [Isoform 2]: Peroxisome {ECO:0000305|PubMed:23485643}.	UniProt
44972	Carnitine O-acetyltransferase (Carnitine acetylase) (EC 2.3.1.137) (EC 2.3.1.7) (Carnitine acetyltransferase) (CAT) (CrAT)	CAT1	Hexanoylcarnitine (C6 (C4:1-DC))	VVPRQWTYSNDTEA-LLVKDONJSA-N	SUBCELLULAR LOCATION: Endoplasmic reticulum {ECO:0000305}. Peroxisome {ECO:0000305}. Mitochondrion inner membrane {ECO:0000305}; Peripheral membrane protein {ECO:0000305}; Matrix side {ECO:0000305}.; SUBCELLULAR LOCATION: [Isoform 1]: Mitochondrion {ECO:0000305|PubMed:23485643}.; SUBCELLULAR LOCATION: [Isoform 2]: Peroxisome {ECO:0000305|PubMed:23485643}.	UniProt
44976	Carnitine O-acetyltransferase (Carnitine acetylase) (EC 2.3.1.137) (EC 2.3.1.7) (Carnitine acetyltransferase) (CAT) (CrAT)	CAT1	Propionylcarnitine (C3)	UFAHZIUFPNSHSL-MRVPVSSYSA-N	SUBCELLULAR LOCATION: Endoplasmic reticulum {ECO:0000305}. Peroxisome {ECO:0000305}. Mitochondrion inner membrane {ECO:0000305}; Peripheral membrane protein {ECO:0000305}; Matrix side {ECO:0000305}.; SUBCELLULAR LOCATION: [Isoform 1]: Mitochondrion {ECO:0000305|PubMed:23485643}.; SUBCELLULAR LOCATION: [Isoform 2]: Peroxisome {ECO:0000305|PubMed:23485643}.	UniProt
44984	Carnitine O-acetyltransferase (Carnitine acetylase) (EC 2.3.1.137) (EC 2.3.1.7) (Carnitine acetyltransferase) (CAT) (CrAT)	CAT1	Isovaleryl-l-carnitine	IGQBPDJNUXPEMT-SNVBAGLBSA-N	SUBCELLULAR LOCATION: Endoplasmic reticulum {ECO:0000305}. Peroxisome {ECO:0000305}. Mitochondrion inner membrane {ECO:0000305}; Peripheral membrane protein {ECO:0000305}; Matrix side {ECO:0000305}.; SUBCELLULAR LOCATION: [Isoform 1]: Mitochondrion {ECO:0000305|PubMed:23485643}.; SUBCELLULAR LOCATION: [Isoform 2]: Peroxisome {ECO:0000305|PubMed:23485643}.	UniProt
44988	Carnitine O-acetyltransferase (Carnitine acetylase) (EC 2.3.1.137) (EC 2.3.1.7) (Carnitine acetyltransferase) (CAT) (CrAT)	CAT1	Isobutyryl-L-carnitine	LRCNOZRCYBNMEP-SECBINFHSA-N	SUBCELLULAR LOCATION: Endoplasmic reticulum {ECO:0000305}. Peroxisome {ECO:0000305}. Mitochondrion inner membrane {ECO:0000305}; Peripheral membrane protein {ECO:0000305}; Matrix side {ECO:0000305}.; SUBCELLULAR LOCATION: [Isoform 1]: Mitochondrion {ECO:0000305|PubMed:23485643}.; SUBCELLULAR LOCATION: [Isoform 2]: Peroxisome {ECO:0000305|PubMed:23485643}.	UniProt
44996	Carnitine O-acetyltransferase (Carnitine acetylase) (EC 2.3.1.137) (EC 2.3.1.7) (Carnitine acetyltransferase) (CAT) (CrAT)	CAT1	Acetoacetylcarnitine	NGHNCQYFTPFRAD-SECBINFHSA-N	SUBCELLULAR LOCATION: Endoplasmic reticulum {ECO:0000305}. Peroxisome {ECO:0000305}. Mitochondrion inner membrane {ECO:0000305}; Peripheral membrane protein {ECO:0000305}; Matrix side {ECO:0000305}.; SUBCELLULAR LOCATION: [Isoform 1]: Mitochondrion {ECO:0000305|PubMed:23485643}.; SUBCELLULAR LOCATION: [Isoform 2]: Peroxisome {ECO:0000305|PubMed:23485643}.	UniProt
45000	Carnitine O-acetyltransferase (Carnitine acetylase) (EC 2.3.1.137) (EC 2.3.1.7) (Carnitine acetyltransferase) (CAT) (CrAT)	CAT1	(R)-3-hydroxybutyrylcarnitine	UEFRDQSMQXDWTO-YGPZHTELSA-N	SUBCELLULAR LOCATION: Endoplasmic reticulum {ECO:0000305}. Peroxisome {ECO:0000305}. Mitochondrion inner membrane {ECO:0000305}; Peripheral membrane protein {ECO:0000305}; Matrix side {ECO:0000305}.; SUBCELLULAR LOCATION: [Isoform 1]: Mitochondrion {ECO:0000305|PubMed:23485643}.; SUBCELLULAR LOCATION: [Isoform 2]: Peroxisome {ECO:0000305|PubMed:23485643}.	UniProt
32143	Cationic amino acid transporter 2 (CAT-2) (CAT2) (Low affinity cationic amino acid transporter 2) (Solute carrier family 7 member 2)	CAT2	L-argininium(1+)	ODKSFYDXXFIFQN-BYPYZUCNSA-O	SUBCELLULAR LOCATION: Cell membrane {ECO:0000269|PubMed:9174363}; Multi-pass membrane protein {ECO:0000269|PubMed:9174363}.	UniProt
32143	Cationic amino acid transporter 3 (CAT-3) (CAT3) (Cationic amino acid transporter y+) (Solute carrier family 7 member 3)	CAT3	L-argininium(1+)	ODKSFYDXXFIFQN-BYPYZUCNSA-O	SUBCELLULAR LOCATION: Cell membrane; Multi-pass membrane protein.	UniProt
CBLtle	Transport of Adenosylcobalamin into the Intestine	CBLIF	Adenosylcobalamin	ZIHHMGTYZOSFRC-OUCXYWSSSA-L	Cytosol, Extracellular	Recon3D
VITD3t2	Vitamin D3 Uptake	CD36	Calciol	QYSXJUFSXHHAJI-YRZJJWOYSA-N	Cytosol, Extracellular	Recon3D
1A25DHVITD3te	Transport As Vitamin D	CD36	Calcitriol	GMRQFYUYWCNGIN-NKMMMXOESA-N	Cytosol, Extracellular	Recon3D
HMR_0155	HMR_0155	CD36	Butyrate	FERIUCNNQQJTOY-UHFFFAOYSA-M	Cytosol, Extracellular	Recon3D
HMR_0164	HMR_0164	CD36	Valeric Acid	NQPDZGIKBAWPEJ-UHFFFAOYSA-N	Cytosol, Extracellular	Recon3D
HMR_0167	HMR_0167	CD36	Caproic Acid	FUZZWVXGSFPDMH-UHFFFAOYSA-M	Cytosol, Extracellular	Recon3D
HMR_0170	HMR_0170	CD36	Heptylic Acid	MNWFXJYAOYHMED-UHFFFAOYSA-N	Cytosol, Extracellular	Recon3D
HMR_0176	HMR_0176	CD36	Nonanoic Acid	FBUKVWPVBMHYJY-UHFFFAOYSA-M	Cytosol, Extracellular	Recon3D
HMR_0183	HMR_0183	CD36	Undecylic Acid	ZDPHROOEEOARMN-UHFFFAOYSA-N	Cytosol, Extracellular	Recon3D
HMR_0191	HMR_0191	CD36	Tridecanoic Acid	SZHOJFHSIKHZHA-UHFFFAOYSA-N	Cytosol, Extracellular	Recon3D
HMR_0203	HMR_0203	CD36	7Z-Tetradecenoic Acid	ZVXDGKJSUPWREP-FPLPWBNLSA-N	Cytosol, Extracellular	Recon3D
HMR_0208	HMR_0208	CD36	5Z-Tetradecenoic Acid	AFGUVBVUFZMJMX-KTKRTIGZSA-N	Cytosol, Extracellular	Recon3D
HMR_0232	HMR_0232	CD36	7Z-Hexadecenoic Acid	NNNVXFKZMRGJPM-ZHACJKMWSA-N	Cytosol, Extracellular	Recon3D
HMR_0240	HMR_0240	CD36	10Z-Heptadecenoic Acid	GDTXICBNEOEPAZ-FPLPWBNLSA-N	Cytosol, Extracellular	Recon3D
HMR_0244	HMR_0244	CD36	9Z-Heptadecenoic Acid	QSBYPNXLFMSGKH-HJWRWDBZSA-N	Cytosol, Extracellular	Recon3D
HMR_0254	HMR_0254	CD36	13Z-Octadecenoic Acid	BDLLSHRIFPDGQB-WAYWQWQTSA-N	Cytosol, Extracellular	Recon3D
HMR_0270	HMR_0270	CD36	7Z-Octadecenoic Acid	RVUCYJXFCAVHNC-QXMHVHEDSA-N	Cytosol, Extracellular	Recon3D
HMR_0278	HMR_0278	CD36	Nonadecanoic Acid	ISYWECDDZWTKFF-UHFFFAOYSA-N	Cytosol, Extracellular	Recon3D
HMR_0288	HMR_0288	CD36	13Z-Eicosenoic Acid	URXZXNYJPAJJOQ-FPLPWBNLSA-N	Cytosol, Extracellular	Recon3D
HMR_0292	HMR_0292	CD36	11-Cis-Eicosenoate	BITHHVVYSMSWAG-KTKRTIGZSA-M	Cytosol, Extracellular	Recon3D
HMR_0296	HMR_0296	CD36	9Z-Eicosenoic Acid	LQJBNNIYVWPHFW-QXMHVHEDSA-N	Cytosol, Extracellular	Recon3D
HMR_0300	HMR_0300	CD36	8Z,11Z-Eicosadienoic Acid	XUJWOMMOEOHPFP-OKLKQMLOSA-N	Cytosol, Extracellular	Recon3D
HMR_0304	HMR_0304	CD36	5Z,8Z,11Z-Eicosatrienoic Acid	UNSRRHDPHVZAHH-WYTUUNCASA-N	Cytosol, Extracellular	Recon3D
HMR_0308	HMR_0308	CD36	Heneicosanoic Acid	CKDDRHZIAZRDBW-UHFFFAOYSA-N	Cytosol, Extracellular	Recon3D
HMR_0322	HMR_0322	CD36	11Z-Docosenoic Acid	KJDZDTDNIULJBE-QXMHVHEDSA-N	Cytosol, Extracellular	Recon3D
HMR_0326	HMR_0326	CD36	Tricosanoic Acid	XEZVDURJDFGERA-UHFFFAOYSA-N	Cytosol, Extracellular	Recon3D
HMR_0344	HMR_0344	CD36	17Z-Hexacosenoic Acid	RQIDQEBURXNDKG-KTKRTIGZSA-N	Cytosol, Extracellular	Recon3D
HMR_0380	HMR_0380	CD36	11Z,14Z,17Z-Eicosatrienoic Acid	AHANXAKGNAKFSK-PDBXOOCHSA-N	Cytosol, Extracellular	Recon3D
HMR_0384	HMR_0384	CD36	13Z,16Z,19Z-Docosatrienoic Acid	WBBQTNCISCKUMU-IUQGRGSQSA-N	Cytosol, Extracellular	Recon3D
HMR_0388	HMR_0388	CD36	10Z,13Z,16Z,19Z-Docosatetraenoic Acid	IGFLWIHPPADNDL-LTKCOYKYSA-N	Cytosol, Extracellular	Recon3D
HMR_0392	HMR_0392	CD36	12Z,15Z,18Z,21Z-Tetracosatetraenoic Acid	IWSADGAQVYYXMM-LTKCOYKYSA-N	Cytosol, Extracellular	Recon3D
HMR_0428	HMR_0428	CD36	11Z,14Z-Eicosadienoic Acid	XSXIVVZCUAHUJO-AVQMFFATSA-N	Cytosol, Extracellular	Recon3D
HMR_0432	HMR_0432	CD36	13Z,16Z-Docosadienoic Acid	HVGRZDASOHMCSK-HZJYTTRNSA-N	Cytosol, Extracellular	Recon3D
HMR_0436	HMR_0436	CD36	10Z,13Z,16Z-Docosatriynoic Acid	RILVNGKQIULBOQ-QNEBEIHSSA-N	Cytosol, Extracellular	Recon3D
ADPRIBt	ADPribose Transport	CD38	Adenosine-5'-Diphosphate-Ribose	SRNWOUGRCWSEMX-IEXJHJBLSA-L	Cytosol, Extracellular	Recon3D
75463	Choline transporter-like protein 1 (CDw92) (Solute carrier family 44 member 1) (CD antigen CD92)	CD92	Choline	OEYIOHPDSNJKLS-UHFFFAOYSA-N	SUBCELLULAR LOCATION: Cell membrane {ECO:0000269|PubMed:19357133, ECO:0000269|PubMed:31855247}; Multi-pass membrane protein {ECO:0000269|PubMed:19357133}. Mitochondrion outer membrane {ECO:0000269|PubMed:19357133}; Multi-pass membrane protein {ECO:0000269|PubMed:19357133}.	UniProt
29703	Large neutral amino acids transporter small subunit 1 (4F2 light chain) (4F2 LC) (4F2LC) (CD98 light chain) (Integral membrane protein E16) (E16) (L-type amino acid transporter 1) (hLAT1) (Solute carrier family 7 member 5) (y+ system cationic amino acid transporter)	CD98LC	Valine	KZSNJWFQEVHDMF-BYPYZUCNSA-N	SUBCELLULAR LOCATION: Apical cell membrane {ECO:0000269|PubMed:11742812}; Multi-pass membrane protein {ECO:0000269|PubMed:30867591}. Cell membrane {ECO:0000269|PubMed:11557028, ECO:0000269|PubMed:12225859, ECO:0000269|PubMed:25998567, ECO:0000269|PubMed:9751058}; Multi-pass membrane protein {ECO:0000269|PubMed:30867591}. Lysosome membrane {ECO:0000269|PubMed:25998567}; Multi-pass membrane protein {ECO:0000305|PubMed:25998567}. Note=Located to the plasma membrane by SLC3A2/4F2hc (PubMed:9751058). Localized to the apical membrane of placental syncytiotrophoblastic cells (PubMed:11742812). Recruited to lysosomes by LAPTM4B (PubMed:25998567). {ECO:0000269|PubMed:11742812, ECO:0000269|PubMed:25998567, ECO:0000269|PubMed:9751058}.	UniProt
70719	Large neutral amino acids transporter small subunit 1 (4F2 light chain) (4F2 LC) (4F2LC) (CD98 light chain) (Integral membrane protein E16) (E16) (L-type amino acid transporter 1) (hLAT1) (Solute carrier family 7 member 5) (y+ system cationic amino acid transporter)	CD98LC	Alanine	QNAYBMKLOCPYGJ-REOHCLBHSA-N	SUBCELLULAR LOCATION: Apical cell membrane {ECO:0000269|PubMed:11742812}; Multi-pass membrane protein {ECO:0000269|PubMed:30867591}. Cell membrane {ECO:0000269|PubMed:11557028, ECO:0000269|PubMed:12225859, ECO:0000269|PubMed:25998567, ECO:0000269|PubMed:9751058}; Multi-pass membrane protein {ECO:0000269|PubMed:30867591}. Lysosome membrane {ECO:0000269|PubMed:25998567}; Multi-pass membrane protein {ECO:0000305|PubMed:25998567}. Note=Located to the plasma membrane by SLC3A2/4F2hc (PubMed:9751058). Localized to the apical membrane of placental syncytiotrophoblastic cells (PubMed:11742812). Recruited to lysosomes by LAPTM4B (PubMed:25998567). {ECO:0000269|PubMed:11742812, ECO:0000269|PubMed:25998567, ECO:0000269|PubMed:9751058}.	UniProt
70939	Large neutral amino acids transporter small subunit 1 (4F2 light chain) (4F2 LC) (4F2LC) (CD98 light chain) (Integral membrane protein E16) (E16) (L-type amino acid transporter 1) (hLAT1) (Solute carrier family 7 member 5) (y+ system cationic amino acid transporter)	CD98LC	Methionine	FFEARJCKVFRZRR-BYPYZUCNSA-N	SUBCELLULAR LOCATION: Apical cell membrane {ECO:0000269|PubMed:11742812}; Multi-pass membrane protein {ECO:0000269|PubMed:30867591}. Cell membrane {ECO:0000269|PubMed:11557028, ECO:0000269|PubMed:12225859, ECO:0000269|PubMed:25998567, ECO:0000269|PubMed:9751058}; Multi-pass membrane protein {ECO:0000269|PubMed:30867591}. Lysosome membrane {ECO:0000269|PubMed:25998567}; Multi-pass membrane protein {ECO:0000305|PubMed:25998567}. Note=Located to the plasma membrane by SLC3A2/4F2hc (PubMed:9751058). Localized to the apical membrane of placental syncytiotrophoblastic cells (PubMed:11742812). Recruited to lysosomes by LAPTM4B (PubMed:25998567). {ECO:0000269|PubMed:11742812, ECO:0000269|PubMed:25998567, ECO:0000269|PubMed:9751058}.	UniProt
70943	Large neutral amino acids transporter small subunit 1 (4F2 light chain) (4F2 LC) (4F2LC) (CD98 light chain) (Integral membrane protein E16) (E16) (L-type amino acid transporter 1) (hLAT1) (Solute carrier family 7 member 5) (y+ system cationic amino acid transporter)	CD98LC	l-Isoleucine	AGPKZVBTJJNPAG-WHFBIAKZSA-N	SUBCELLULAR LOCATION: Apical cell membrane {ECO:0000269|PubMed:11742812}; Multi-pass membrane protein {ECO:0000269|PubMed:30867591}. Cell membrane {ECO:0000269|PubMed:11557028, ECO:0000269|PubMed:12225859, ECO:0000269|PubMed:25998567, ECO:0000269|PubMed:9751058}; Multi-pass membrane protein {ECO:0000269|PubMed:30867591}. Lysosome membrane {ECO:0000269|PubMed:25998567}; Multi-pass membrane protein {ECO:0000305|PubMed:25998567}. Note=Located to the plasma membrane by SLC3A2/4F2hc (PubMed:9751058). Localized to the apical membrane of placental syncytiotrophoblastic cells (PubMed:11742812). Recruited to lysosomes by LAPTM4B (PubMed:25998567). {ECO:0000269|PubMed:11742812, ECO:0000269|PubMed:25998567, ECO:0000269|PubMed:9751058}.	UniProt
73011	Large neutral amino acids transporter small subunit 1 (4F2 light chain) (4F2 LC) (4F2LC) (CD98 light chain) (Integral membrane protein E16) (E16) (L-type amino acid transporter 1) (hLAT1) (Solute carrier family 7 member 5) (y+ system cationic amino acid transporter)	CD98LC	Leucine	ROHFNLRQFUQHCH-YFKPBYRVSA-N	SUBCELLULAR LOCATION: Apical cell membrane {ECO:0000269|PubMed:11742812}; Multi-pass membrane protein {ECO:0000269|PubMed:30867591}. Cell membrane {ECO:0000269|PubMed:11557028, ECO:0000269|PubMed:12225859, ECO:0000269|PubMed:25998567, ECO:0000269|PubMed:9751058}; Multi-pass membrane protein {ECO:0000269|PubMed:30867591}. Lysosome membrane {ECO:0000269|PubMed:25998567}; Multi-pass membrane protein {ECO:0000305|PubMed:25998567}. Note=Located to the plasma membrane by SLC3A2/4F2hc (PubMed:9751058). Localized to the apical membrane of placental syncytiotrophoblastic cells (PubMed:11742812). Recruited to lysosomes by LAPTM4B (PubMed:25998567). {ECO:0000269|PubMed:11742812, ECO:0000269|PubMed:25998567, ECO:0000269|PubMed:9751058}.	UniProt
75463	Choline transporter-like protein 1 (CDw92) (Solute carrier family 44 member 1) (CD antigen CD92)	CDW92	Choline	OEYIOHPDSNJKLS-UHFFFAOYSA-N	SUBCELLULAR LOCATION: Cell membrane {ECO:0000269|PubMed:19357133, ECO:0000269|PubMed:31855247}; Multi-pass membrane protein {ECO:0000269|PubMed:19357133}. Mitochondrion outer membrane {ECO:0000269|PubMed:19357133}; Multi-pass membrane protein {ECO:0000269|PubMed:19357133}.	UniProt
45720	Ceramide transfer protein (hCERT) (Collagen type IV alpha-3-binding protein) (Goodpasture antigen-binding protein) (GPBP) (START domain-containing protein 11) (StARD11) (StAR-related lipid transfer protein 11)	CERT	C16-Ceramide	YDNKGFDKKRUKPY-TURZORIXSA-N	SUBCELLULAR LOCATION: Cytoplasm {ECO:0000269|PubMed:16895911, ECO:0000269|PubMed:18184806}. Golgi apparatus {ECO:0000269|PubMed:16895911, ECO:0000269|PubMed:18184806, ECO:0000269|PubMed:29858488}. Endoplasmic reticulum {ECO:0000269|PubMed:16895911, ECO:0000269|PubMed:18184806}. Note=Preferentially localized to the Golgi apparatus. {ECO:0000305|PubMed:16895911}.	UniProt
45720	Ceramide transfer protein (hCERT) (Collagen type IV alpha-3-binding protein) (Goodpasture antigen-binding protein) (GPBP) (START domain-containing protein 11) (StARD11) (StAR-related lipid transfer protein 11)	CERT1	C16-Ceramide	YDNKGFDKKRUKPY-TURZORIXSA-N	SUBCELLULAR LOCATION: Cytoplasm {ECO:0000269|PubMed:16895911, ECO:0000269|PubMed:18184806}. Golgi apparatus {ECO:0000269|PubMed:16895911, ECO:0000269|PubMed:18184806, ECO:0000269|PubMed:29858488}. Endoplasmic reticulum {ECO:0000269|PubMed:16895911, ECO:0000269|PubMed:18184806}. Note=Preferentially localized to the Golgi apparatus. {ECO:0000305|PubMed:16895911}.	UniProt
43352	Cholesteryl ester transfer protein (Lipid transfer protein I)	CETP	Glyceryl Trioleate	PHYFQTYBJUILEZ-IUPFWZBJSA-N	SUBCELLULAR LOCATION: Secreted {ECO:0000269|PubMed:24293641, ECO:0000269|PubMed:3281933}. Note=Secreted in plasma. {ECO:0000269|PubMed:3281933}.	UniProt
CLCFTRte	Chloride Transport by Cftr	CFTR	Chloride	VEXZGXHMUGYJMC-UHFFFAOYSA-M	Cytosol, Extracellular	Recon3D
29675	Aquaporin-1 (AQP-1) (Aquaporin-CHIP) (Channel-like integral membrane protein of 28 kDa) (Urine water channel)	CHIP28	Glycerin	PEDCQBHIVMGVHV-UHFFFAOYSA-N	SUBCELLULAR LOCATION: Cell membrane {ECO:0000269|PubMed:23219802}; Multi-pass membrane protein {ECO:0000269|PubMed:7507481}.	UniProt
32143	Neuronal acetylcholine receptor subunit alpha-7 (nAChR7) (Nicotinic acetylcholine receptor subunit alpha-7)	CHRNA7	L-argininium(1+)	ODKSFYDXXFIFQN-BYPYZUCNSA-O	SUBCELLULAR LOCATION: Postsynaptic cell membrane {ECO:0000250|UniProtKB:Q05941}; Multi-pass membrane protein {ECO:0000255}. Cell membrane {ECO:0000269|PubMed:27789755}; Multi-pass membrane protein {ECO:0000255}. Note=TMEM35A/NACHO promotes its trafficking to the cell membrane (PubMed:27789755). RIC3 promotes its trafficking to the cell membrane (By similarity). {ECO:0000250|UniProtKB:Q05941, ECO:0000269|PubMed:27789755}.	UniProt
32751	Neuronal acetylcholine receptor subunit alpha-7 (nAChR7) (Nicotinic acetylcholine receptor subunit alpha-7)	CHRNA7	Choline	OEYIOHPDSNJKLS-UHFFFAOYSA-N	SUBCELLULAR LOCATION: Postsynaptic cell membrane {ECO:0000250|UniProtKB:Q05941}; Multi-pass membrane protein {ECO:0000255}. Cell membrane {ECO:0000269|PubMed:27789755}; Multi-pass membrane protein {ECO:0000255}. Note=TMEM35A/NACHO promotes its trafficking to the cell membrane (PubMed:27789755). RIC3 promotes its trafficking to the cell membrane (By similarity). {ECO:0000250|UniProtKB:Q05941, ECO:0000269|PubMed:27789755}.	UniProt
76443	High affinity choline transporter 1 (hCHT1) (Hemicholinium-3-sensitive choline transporter) (CHT) (Solute carrier family 5 member 7)	CHT1	Choline	OEYIOHPDSNJKLS-UHFFFAOYSA-N	SUBCELLULAR LOCATION: Presynaptic cell membrane {ECO:0000269|PubMed:11027560, ECO:0000269|PubMed:12969261, ECO:0000269|PubMed:27569547}; Multi-pass membrane protein {ECO:0000305}. Cell projection, axon {ECO:0000250|UniProtKB:Q8BGY9}. Early endosome membrane {ECO:0000269|PubMed:12969261, ECO:0000269|PubMed:15953352}; Multi-pass membrane protein {ECO:0000305}. Cytoplasmic vesicle, secretory vesicle, synaptic vesicle membrane {ECO:0000269|PubMed:12969261}; Multi-pass membrane protein {ECO:0000305}. Note=Localized at the neuromuscular junction (PubMed:27569547). Localization at the plasma membrane is transient due to the rapid endocytosis of SLC5A7/CHT1 via the clathrin-mediated pathway, where it localizes to early endosomes (PubMed:12969261, PubMed:15953352). Also localized to synaptic vesicles where it is likely mobilized to the cell surface by exocytosis (PubMed:12969261). {ECO:0000269|PubMed:12969261, ECO:0000269|PubMed:15953352, ECO:0000269|PubMed:27569547}.	UniProt
75347	Chloride channel protein 1 (ClC-1) (Chloride channel protein, skeletal muscle)	CLC1	Thiocyanate	ZMZDMBWJUHKJPS-UHFFFAOYSA-M	SUBCELLULAR LOCATION: Cell membrane {ECO:0000269|PubMed:12456816, ECO:0000269|PubMed:26502825, ECO:0000269|PubMed:8112288, ECO:0000269|PubMed:9122265}; Multi-pass membrane protein {ECO:0000255}. Cell membrane, sarcolemma {ECO:0000250|UniProtKB:Q64347}; Multi-pass membrane protein {ECO:0000255}. Cell membrane, sarcolemma, T-tubule {ECO:0000250|UniProtKB:Q64347}; Multi-pass membrane protein {ECO:0000255}.	UniProt
75347	Chloride channel protein 1 (ClC-1) (Chloride channel protein, skeletal muscle)	CLCN1	Thiocyanate	ZMZDMBWJUHKJPS-UHFFFAOYSA-M	SUBCELLULAR LOCATION: Cell membrane {ECO:0000269|PubMed:12456816, ECO:0000269|PubMed:26502825, ECO:0000269|PubMed:8112288, ECO:0000269|PubMed:9122265}; Multi-pass membrane protein {ECO:0000255}. Cell membrane, sarcolemma {ECO:0000250|UniProtKB:Q64347}; Multi-pass membrane protein {ECO:0000255}. Cell membrane, sarcolemma, T-tubule {ECO:0000250|UniProtKB:Q64347}; Multi-pass membrane protein {ECO:0000255}.	UniProt
75347	Chloride channel protein 2 (ClC-2)	CLCN2	Thiocyanate	ZMZDMBWJUHKJPS-UHFFFAOYSA-M	SUBCELLULAR LOCATION: Cell membrane {ECO:0000269|PubMed:22405205, ECO:0000269|PubMed:23707145, ECO:0000269|PubMed:29403011, ECO:0000269|PubMed:36964785, ECO:0000269|PubMed:38345841}; Multi-pass membrane protein {ECO:0000255}. Basolateral cell membrane {ECO:0000269|PubMed:16155254}; Multi-pass membrane protein {ECO:0000255}. Cell projection, dendritic spine membrane {ECO:0000250|UniProtKB:P35525}; Multi-pass membrane protein {ECO:0000255}. Cell projection, axon {ECO:0000250|UniProtKB:P35525}. Note=Sorting to the basolateral membrane is mediated by AP-1 clathrin adapter (PubMed:16155254). Localizes at axon initial segments and dendritic shaft and spikes. Colocalizes with HEPACAM and GFAP at astrocyte end-foot in contact with brain capillaries and other glial cells (By similarity) (PubMed:22405205, PubMed:23707145). {ECO:0000250|UniProtKB:P35525, ECO:0000250|UniProtKB:Q9R0A1, ECO:0000269|PubMed:16155254, ECO:0000269|PubMed:22405205, ECO:0000269|PubMed:23707145}.	UniProt
75347	Claudin-17	CLDN17	Thiocyanate	ZMZDMBWJUHKJPS-UHFFFAOYSA-M	SUBCELLULAR LOCATION: Cell junction, tight junction {ECO:0000269|PubMed:22402829, ECO:0000269|PubMed:26194246}. Basolateral cell membrane {ECO:0000269|PubMed:20375010}; Multi-pass membrane protein {ECO:0000255}.	UniProt
75347	Chloride intracellular channel protein 1 (Chloride channel ABP) (Glutaredoxin-like oxidoreductase CLIC1) (EC 1.8.-.-) (Glutathione-dependent dehydroascorbate reductase CLIC1) (EC 1.8.5.1) (Nuclear chloride ion channel 27) (NCC27) (Regulatory nuclear chloride ion channel protein) (hRNCC)	CLIC1	Thiocyanate	ZMZDMBWJUHKJPS-UHFFFAOYSA-M	SUBCELLULAR LOCATION: Nucleus {ECO:0000269|PubMed:12681486, ECO:0000269|PubMed:9139710}. Nucleus membrane {ECO:0000269|PubMed:9139710}; Single-pass membrane protein {ECO:0000305}. Cytoplasm {ECO:0000269|PubMed:10793131, ECO:0000269|PubMed:11551966, ECO:0000269|PubMed:12681486, ECO:0000269|PubMed:9139710, ECO:0000305|PubMed:11978800, ECO:0000305|PubMed:14613939}. Cell membrane {ECO:0000269|PubMed:11551966, ECO:0000269|PubMed:11940526, ECO:0000269|PubMed:14613939, ECO:0000305|PubMed:11978800}; Single-pass membrane protein {ECO:0000269|PubMed:11551966, ECO:0000269|PubMed:14613939}. Endoplasmic reticulum {ECO:0000250|UniProtKB:Q6MG61}. Note=Mostly in the nucleus including in the nuclear membrane (PubMed:12681486, PubMed:9139710). Small amount in the cytoplasm and the plasma membrane (PubMed:9139710). Exists both as soluble cytoplasmic protein and as membrane protein with probably a single transmembrane domain (PubMed:11551966, PubMed:11940526, PubMed:12681486, PubMed:14613939, PubMed:9139710). Might not be present in the nucleus of cardiac cells (By similarity). {ECO:0000250|UniProtKB:Q6MG61, ECO:0000269|PubMed:11551966, ECO:0000269|PubMed:11940526, ECO:0000269|PubMed:12681486, ECO:0000269|PubMed:14613939, ECO:0000269|PubMed:9139710}.	UniProt
69412	Chloride intracellular channel protein 2 (Glutaredoxin-like oxidoreductase CLIC2) (EC 1.8.-.-) (Glutaredoxin-like peroxidase CLIC2) (EC 1.11.1.-) (XAP121)	CLIC2	tert-Butyl Hydroperoxide	CIHOLLKRGTVIJN-UHFFFAOYSA-N	SUBCELLULAR LOCATION: Cytoplasm {ECO:0000269|PubMed:15916532}. Membrane {ECO:0000305|PubMed:15916532}; Single-pass membrane protein {ECO:0000305|PubMed:15916532}. Note=Exists both as soluble cytoplasmic protein and as membrane protein with probably a single transmembrane domain.	UniProt
69412	Chloride intracellular channel protein 2 (Glutaredoxin-like oxidoreductase CLIC2) (EC 1.8.-.-) (Glutaredoxin-like peroxidase CLIC2) (EC 1.11.1.-) (XAP121)	CLIC2	Tert-Butyl Alcohol	DKGAVHZHDRPRBM-UHFFFAOYSA-N	SUBCELLULAR LOCATION: Cytoplasm {ECO:0000269|PubMed:15916532}. Membrane {ECO:0000305|PubMed:15916532}; Single-pass membrane protein {ECO:0000305|PubMed:15916532}. Note=Exists both as soluble cytoplasmic protein and as membrane protein with probably a single transmembrane domain.	UniProt
32751	Chloride intracellular channel protein	CLIC4	Choline	OEYIOHPDSNJKLS-UHFFFAOYSA-N	SUBCELLULAR LOCATION: Cell junction {ECO:0000256|ARBA:ARBA00004282}. Cell membrane {ECO:0000256|ARBA:ARBA00004162}; Single-pass membrane protein {ECO:0000256|ARBA:ARBA00004162}. Cytoplasm, cytoskeleton, microtubule organizing center, centrosome {ECO:0000256|ARBA:ARBA00004300}. Cytoplasmic vesicle membrane {ECO:0000256|ARBA:ARBA00037855}; Single-pass membrane protein {ECO:0000256|ARBA:ARBA00037855}. Membrane {ECO:0000256|RuleBase:RU362009}; Single-pass membrane protein {ECO:0000256|RuleBase:RU362009}. Cytoplasm {ECO:0000256|RuleBase:RU362009}. Mitochondrion {ECO:0000256|ARBA:ARBA00004173}. Nucleus {ECO:0000256|ARBA:ARBA00004123}.	UniProt
75347	Chloride intracellular channel protein	CLIC4	Thiocyanate	ZMZDMBWJUHKJPS-UHFFFAOYSA-M	SUBCELLULAR LOCATION: Cell junction {ECO:0000256|ARBA:ARBA00004282}. Cell membrane {ECO:0000256|ARBA:ARBA00004162}; Single-pass membrane protein {ECO:0000256|ARBA:ARBA00004162}. Cytoplasm, cytoskeleton, microtubule organizing center, centrosome {ECO:0000256|ARBA:ARBA00004300}. Cytoplasmic vesicle membrane {ECO:0000256|ARBA:ARBA00037855}; Single-pass membrane protein {ECO:0000256|ARBA:ARBA00037855}. Membrane {ECO:0000256|RuleBase:RU362009}; Single-pass membrane protein {ECO:0000256|RuleBase:RU362009}. Cytoplasm {ECO:0000256|RuleBase:RU362009}. Mitochondrion {ECO:0000256|ARBA:ARBA00004173}. Nucleus {ECO:0000256|ARBA:ARBA00004123}.	UniProt
ALAt4	Alanine-Sodium Symporter	CLTRN	L-Alanine	QNAYBMKLOCPYGJ-REOHCLBHSA-N	Cytosol, Extracellular	Recon3D
ASNt4	L-Asparagine Transport in via Sodium Symport	CLTRN	L-Asparagine	DCXYFEDJOCDNAF-REOHCLBHSA-N	Cytosol, Extracellular	Recon3D
CYSt4	Transport of L-Cysteine via Sodium Symport, Reversible	CLTRN	L-Cysteine	XUJNEKJLAYXESH-REOHCLBHSA-N	Cytosol, Extracellular	Recon3D
GLYt4	Transport of Glycine via Sodium Symport	CLTRN	Glycine	DHMQDGOQFOQNFH-UHFFFAOYSA-N	Cytosol, Extracellular	Recon3D
ILEt4	Transport of L-Isoleucine via Sodium Symport	CLTRN	L-Isoleucine	AGPKZVBTJJNPAG-WHFBIAKZSA-N	Cytosol, Extracellular	Recon3D
LEUt4	Transport of L-Leucine via Sodium Symport	CLTRN	L-Leucine	ROHFNLRQFUQHCH-YFKPBYRVSA-N	Cytosol, Extracellular	Recon3D
METt4	L-Methionine Transport in via Sodium Symport	CLTRN	L-Methionine	FFEARJCKVFRZRR-BYPYZUCNSA-N	Cytosol, Extracellular	Recon3D
PHEt4	Transport of L-Phenylalanine via Sodium Symport	CLTRN	L-Phenylalanine	COLNVLDHVKWLRT-QMMMGPOBSA-N	Cytosol, Extracellular	Recon3D
PROt4	Na+/Proline-L Symporter	CLTRN	L-Proline	ONIBWKKTOPOVIA-BYPYZUCNSA-N	Cytosol, Extracellular	Recon3D
SERt4	L-Serine via Sodium Symport	CLTRN	L-Serine	MTCFGRXMJLQNBG-REOHCLBHSA-N	Cytosol, Extracellular	Recon3D
THRt4	L-Threonine via Sodium Symport	CLTRN	L-Threonine	AYFVYJQAPQTCCC-GBXIJSLDSA-N	Cytosol, Extracellular	Recon3D
TRPt4	L-Tryptophan Transport in via Sodium Symport	CLTRN	L-Tryptophan	QIVBCDIJIAJPQS-VIFPVBQESA-N	Cytosol, Extracellular	Recon3D
TYRt4	L-Tyrosine Transport in via Sodium Symport	CLTRN	L-Tyrosine	OUYCCCASQSFEME-QMMMGPOBSA-N	Cytosol, Extracellular	Recon3D
VALt4	L-Valine Transport in via Sodium Symport	CLTRN	L-Valine	KZSNJWFQEVHDMF-BYPYZUCNSA-N	Cytosol, Extracellular	Recon3D
4OHPROIMINOtc	Transport of L-Oh-Proline by the Apical Imino Amino Acid Transporters in Kidney And Intestine	CLTRN	Chloride	VEXZGXHMUGYJMC-UHFFFAOYSA-M	Cytosol, Extracellular	Recon3D
4OHPROIMINOtc	Transport of L-Oh-Proline by the Apical Imino Amino Acid Transporters in Kidney And Intestine	CLTRN	Trans-4-Hydroxy-L-Proline	PMMYEEVYMWASQN-DMTCNVIQSA-N	Cytosol, Extracellular	Recon3D
ARGB0AT3tc	Arginine Transport by B0At3	CLTRN	L-Arginine	ODKSFYDXXFIFQN-BYPYZUCNSA-O	Cytosol, Extracellular	Recon3D
GLNB0AT3tc	Glutamine Transport by B0At3	CLTRN	L-Glutamine	ZDXPYRJPNDTMRX-VKHMYHEASA-N	Cytosol, Extracellular	Recon3D
GLUB0AT3tc	Glutamate Transport by B0At3	CLTRN	L-Glutamate	WHUUTDBJXJRKMK-VKHMYHEASA-M	Cytosol, Extracellular	Recon3D
SELMETHte	Transport in via Sodium Symport into Extracellular Space	CLTRN	Selenomethionine	RJFAYQIBOAGBLC-UHFFFAOYSA-N	Cytosol, Extracellular	Recon3D
ALAt4	Alanine-Sodium Symporter	CLTRN	Sodium	FKNQFGJONOIPTF-UHFFFAOYSA-N	Cytosol, Extracellular	Recon3D
ALAALACNc	Hydrolysis of Alanylalanine	CNDP1	D-Alanyl-D-Alanine	DEFJQIDDEAULHB-QWWZWVQMSA-N	Cytosol	Recon3D
GLYGLYCNc	Hydrolysis of Glycylycine for Uptake	CNDP1	Glycyl-Glycine	YMAWOPBAYDPSLA-UHFFFAOYSA-N	Cytosol	Recon3D
ALAALACNc	Hydrolysis of Alanylalanine	CNDP1	L-Alanine	QNAYBMKLOCPYGJ-REOHCLBHSA-N	Cytosol	Recon3D
GLYGLYCNc	Hydrolysis of Glycylycine for Uptake	CNDP1	Glycine	DHMQDGOQFOQNFH-UHFFFAOYSA-N	Cytosol	Recon3D
ALAALACNc	Hydrolysis of Alanylalanine	CNDP2	D-Alanyl-D-Alanine	DEFJQIDDEAULHB-QWWZWVQMSA-N	Cytosol	Recon3D
GLYGLYCNc	Hydrolysis of Glycylycine for Uptake	CNDP2	Glycyl-Glycine	YMAWOPBAYDPSLA-UHFFFAOYSA-N	Cytosol	Recon3D
GLYLEUHYDROc	Hydrolysis of Glycylleucine	CNDP2	Glycylleucine	DKEXFJVMVGETOO-LURJTMIESA-N	Cytosol	Recon3D
ALAALACNc	Hydrolysis of Alanylalanine	CNDP2	L-Alanine	QNAYBMKLOCPYGJ-REOHCLBHSA-N	Cytosol	Recon3D
GLYGLYCNc	Hydrolysis of Glycylycine for Uptake	CNDP2	Glycine	DHMQDGOQFOQNFH-UHFFFAOYSA-N	Cytosol	Recon3D
GLYLEUHYDROc	Hydrolysis of Glycylleucine	CNDP2	L-Leucine	ROHFNLRQFUQHCH-YFKPBYRVSA-N	Cytosol	Recon3D
45720	Ceramide transfer protein (hCERT) (Collagen type IV alpha-3-binding protein) (Goodpasture antigen-binding protein) (GPBP) (START domain-containing protein 11) (StARD11) (StAR-related lipid transfer protein 11)	COL4A3BP	C16-Ceramide	YDNKGFDKKRUKPY-TURZORIXSA-N	SUBCELLULAR LOCATION: Cytoplasm {ECO:0000269|PubMed:16895911, ECO:0000269|PubMed:18184806}. Golgi apparatus {ECO:0000269|PubMed:16895911, ECO:0000269|PubMed:18184806, ECO:0000269|PubMed:29858488}. Endoplasmic reticulum {ECO:0000269|PubMed:16895911, ECO:0000269|PubMed:18184806}. Note=Preferentially localized to the Golgi apparatus. {ECO:0000305|PubMed:16895911}.	UniProt
HMR_4313	HMR_4313	COPA	D-Sorbitol	FBPFZTCFMRRESA-FSIIMWSLSA-N	Cytosol, Golgi Apparatus	Recon3D
HMR_4313	HMR_4313	COPB1	D-Sorbitol	FBPFZTCFMRRESA-FSIIMWSLSA-N	Cytosol, Golgi Apparatus	Recon3D
HMR_4313	HMR_4313	COPB2	D-Sorbitol	FBPFZTCFMRRESA-FSIIMWSLSA-N	Cytosol, Golgi Apparatus	Recon3D
HMR_4313	HMR_4313	COPE	D-Sorbitol	FBPFZTCFMRRESA-FSIIMWSLSA-N	Cytosol, Golgi Apparatus	Recon3D
HMR_4313	HMR_4313	COPG1	D-Sorbitol	FBPFZTCFMRRESA-FSIIMWSLSA-N	Cytosol, Golgi Apparatus	Recon3D
HMR_4313	HMR_4313	COPG2	D-Sorbitol	FBPFZTCFMRRESA-FSIIMWSLSA-N	Cytosol, Golgi Apparatus	Recon3D
17177	Peroxisomal carnitine O-octanoyltransferase (COT) (EC 2.3.1.137)	COT	L-carnitine	PHIQHXFUZVPYII-ZCFIWIBFSA-N	SUBCELLULAR LOCATION: Peroxisome {ECO:0000305}.	UniProt
17177	Peroxisomal carnitine O-octanoyltransferase (COT) (EC 2.3.1.137)	COT	Octanoylcarnitine (C8)	CXTATJFJDMJMIY-CYBMUJFWSA-N	SUBCELLULAR LOCATION: Peroxisome {ECO:0000305}.	UniProt
r0960	Resistance-Nodulation-Cell Division (Rnd) Tcdb:2.A.65.1.1	CP	Bilirubin	BPYKTIZUTYGOLE-IFADSCNNSA-L	Cytosol, Endoplasmatic Reticulum	Recon3D
r0960	Resistance-Nodulation-Cell Division (Rnd) Tcdb:2.A.65.1.1	CP	Sodium	FKNQFGJONOIPTF-UHFFFAOYSA-N	Cytosol, Endoplasmatic Reticulum	Recon3D
17177	Carnitine O-palmitoyltransferase 2, mitochondrial (EC 2.3.1.21) (Carnitine palmitoyltransferase II) (CPT II)	CPT1	L-carnitine	PHIQHXFUZVPYII-ZCFIWIBFSA-N	SUBCELLULAR LOCATION: Mitochondrion inner membrane; Peripheral membrane protein; Matrix side.	UniProt
17177	Carnitine O-palmitoyltransferase 2, mitochondrial (EC 2.3.1.21) (Carnitine palmitoyltransferase II) (CPT II)	CPT1	Octanoylcarnitine (C8)	CXTATJFJDMJMIY-CYBMUJFWSA-N	SUBCELLULAR LOCATION: Mitochondrion inner membrane; Peripheral membrane protein; Matrix side.	UniProt
40279	Carnitine O-palmitoyltransferase 2, mitochondrial (EC 2.3.1.21) (Carnitine palmitoyltransferase II) (CPT II)	CPT1	Dodecanoylcarnitine (C12)	FUJLYHJROOYKRA-QGZVFWFLSA-N	SUBCELLULAR LOCATION: Mitochondrion inner membrane; Peripheral membrane protein; Matrix side.	UniProt
44828	Carnitine O-palmitoyltransferase 2, mitochondrial (EC 2.3.1.21) (Carnitine palmitoyltransferase II) (CPT II)	CPT1	Decanoylcarnitine (C10)	LZOSYCMHQXPBFU-OAHLLOKOSA-N	SUBCELLULAR LOCATION: Mitochondrion inner membrane; Peripheral membrane protein; Matrix side.	UniProt
44832	Carnitine O-palmitoyltransferase 2, mitochondrial (EC 2.3.1.21) (Carnitine palmitoyltransferase II) (CPT II)	CPT1	Tetradecanoylcarnitine (C14)	PSHXNVGSVNEJBD-LJQANCHMSA-N	SUBCELLULAR LOCATION: Mitochondrion inner membrane; Peripheral membrane protein; Matrix side.	UniProt
44840	Carnitine O-palmitoyltransferase 2, mitochondrial (EC 2.3.1.21) (Carnitine palmitoyltransferase II) (CPT II)	CPT1	Stearoylcarnitine	FNPHNLNTJNMAEE-HSZRJFAPSA-N	SUBCELLULAR LOCATION: Mitochondrion inner membrane; Peripheral membrane protein; Matrix side.	UniProt
44848	Carnitine O-palmitoyltransferase 2, mitochondrial (EC 2.3.1.21) (Carnitine palmitoyltransferase II) (CPT II)	CPT1	O-[(9Z)-tetradecenoyl]-L-carnitine	ABVVZYXTZLEOHP-OLHLWXQYSA-N	SUBCELLULAR LOCATION: Mitochondrion inner membrane; Peripheral membrane protein; Matrix side.	UniProt
44856	Carnitine O-palmitoyltransferase 2, mitochondrial (EC 2.3.1.21) (Carnitine palmitoyltransferase II) (CPT II)	CPT1	Oleoylcarnitine	IPOLTUVFXFHAHI-WHIOSMTNSA-N	SUBCELLULAR LOCATION: Mitochondrion inner membrane; Peripheral membrane protein; Matrix side.	UniProt
HMR_2906	Carnitine O-Palmitoyltransferase	CPT1A	Coenzyme A	RGJOEKWQDUBAIZ-IBOSZNHHSA-J	Cytosol	Recon3D
HMR_2906	Carnitine O-Palmitoyltransferase	CPT1A	Tricosanoylcarnitine	WMGNVECUKWPFJX-MUUNZHRXSA-N	Cytosol	Recon3D
HMR_2918	Carnitine O-Palmitoyltransferase	CPT1A	17Z-Hexacosenoylcarnitine	DRURVCJENMPVTE-SEYXRHQNSA-N	Cytosol	Recon3D
HMR_2930	Carnitine O-Palmitoyltransferase	CPT1A	L-Carnitine	PHIQHXFUZVPYII-ZCFIWIBFSA-N	Cytosol	Recon3D
HMR_2930	Carnitine O-Palmitoyltransferase	CPT1A	Tetracosa-6,9,12,15,18,21-All-Cis-Hexaenoyl Coenzyme A	KRIFZIRXAAITHR-KWFBMMABSA-J	Cytosol	Recon3D
HMR_2906	Carnitine O-Palmitoyltransferase	CPT1A	Tricosanoyl Coenzyme A	GBAQBZWAXMYXRJ-IDCBOFBBSA-N	Cytosol	Recon3D
HMR_2918	Carnitine O-Palmitoyltransferase	CPT1A	17Z-Hexacosenoyl Coenzyme A	JVXVVYLDZADSQX-UNLUTKPOSA-N	Cytosol	Recon3D
HMR_2930	Carnitine O-Palmitoyltransferase	CPT1A	6Z,9Z,12Z,15Z,18Z,21Z-Tetracosahexaenoylcarnitine	IFDZWUCFCCROPG-APPDJCNMSA-N	Cytosol	Recon3D
HMR_2906	Carnitine O-Palmitoyltransferase	CPT1B	Coenzyme A	RGJOEKWQDUBAIZ-IBOSZNHHSA-J	Cytosol	Recon3D
HMR_2906	Carnitine O-Palmitoyltransferase	CPT1B	Tricosanoylcarnitine	WMGNVECUKWPFJX-MUUNZHRXSA-N	Cytosol	Recon3D
HMR_2918	Carnitine O-Palmitoyltransferase	CPT1B	17Z-Hexacosenoylcarnitine	DRURVCJENMPVTE-SEYXRHQNSA-N	Cytosol	Recon3D
HMR_2930	Carnitine O-Palmitoyltransferase	CPT1B	L-Carnitine	PHIQHXFUZVPYII-ZCFIWIBFSA-N	Cytosol	Recon3D
HMR_2930	Carnitine O-Palmitoyltransferase	CPT1B	Tetracosa-6,9,12,15,18,21-All-Cis-Hexaenoyl Coenzyme A	KRIFZIRXAAITHR-KWFBMMABSA-J	Cytosol	Recon3D
HMR_2906	Carnitine O-Palmitoyltransferase	CPT1B	Tricosanoyl Coenzyme A	GBAQBZWAXMYXRJ-IDCBOFBBSA-N	Cytosol	Recon3D
HMR_2918	Carnitine O-Palmitoyltransferase	CPT1B	17Z-Hexacosenoyl Coenzyme A	JVXVVYLDZADSQX-UNLUTKPOSA-N	Cytosol	Recon3D
HMR_2930	Carnitine O-Palmitoyltransferase	CPT1B	6Z,9Z,12Z,15Z,18Z,21Z-Tetracosahexaenoylcarnitine	IFDZWUCFCCROPG-APPDJCNMSA-N	Cytosol	Recon3D
HMR_2906	Carnitine O-Palmitoyltransferase	CPT1C	Coenzyme A	RGJOEKWQDUBAIZ-IBOSZNHHSA-J	Cytosol	Recon3D
HMR_2906	Carnitine O-Palmitoyltransferase	CPT1C	Tricosanoylcarnitine	WMGNVECUKWPFJX-MUUNZHRXSA-N	Cytosol	Recon3D
HMR_2918	Carnitine O-Palmitoyltransferase	CPT1C	17Z-Hexacosenoylcarnitine	DRURVCJENMPVTE-SEYXRHQNSA-N	Cytosol	Recon3D
HMR_2930	Carnitine O-Palmitoyltransferase	CPT1C	L-Carnitine	PHIQHXFUZVPYII-ZCFIWIBFSA-N	Cytosol	Recon3D
HMR_2930	Carnitine O-Palmitoyltransferase	CPT1C	Tetracosa-6,9,12,15,18,21-All-Cis-Hexaenoyl Coenzyme A	KRIFZIRXAAITHR-KWFBMMABSA-J	Cytosol	Recon3D
HMR_2906	Carnitine O-Palmitoyltransferase	CPT1C	Tricosanoyl Coenzyme A	GBAQBZWAXMYXRJ-IDCBOFBBSA-N	Cytosol	Recon3D
HMR_2918	Carnitine O-Palmitoyltransferase	CPT1C	17Z-Hexacosenoyl Coenzyme A	JVXVVYLDZADSQX-UNLUTKPOSA-N	Cytosol	Recon3D
HMR_2930	Carnitine O-Palmitoyltransferase	CPT1C	6Z,9Z,12Z,15Z,18Z,21Z-Tetracosahexaenoylcarnitine	IFDZWUCFCCROPG-APPDJCNMSA-N	Cytosol	Recon3D
HMR_2604	Carnitine O-Acetyltransferase	CPT2	Coenzyme A	RGJOEKWQDUBAIZ-IBOSZNHHSA-J	Mitochondria	Recon3D
HMR_2604	Carnitine O-Acetyltransferase	CPT2	Dodecanoylcarnitine	FUJLYHJROOYKRA-QGZVFWFLSA-N	Mitochondria	Recon3D
HMR_2607	Carnitine O-Acetyltransferase	CPT2	Tridecanoylcarnitine	OLAOWMDKXPIITQ-UHFFFAOYSA-N	Mitochondria	Recon3D
HMR_2610	Carnitine O-Acetyltransferase	CPT2	Tetradecanoylcarnitine	PSHXNVGSVNEJBD-LJQANCHMSA-N	Mitochondria	Recon3D
HMR_2613	Carnitine O-Acetyltransferase	CPT2	L-Carnitine	PHIQHXFUZVPYII-ZCFIWIBFSA-N	Mitochondria	Recon3D
HMR_2613	Carnitine O-Acetyltransferase	CPT2	9E-Tetradecenoyl Coenzyme A	GIIFECKTWKZXGU-CTUIEXSOSA-J	Mitochondria	Recon3D
HMR_2622	Carnitine O-Acetyltransferase	CPT2	5Z-Tetradecenoyl Coenzyme A	MRVDZOHJMLTLHJ-STFCKWFXSA-N	Mitochondria	Recon3D
HMR_2635	Carnitine O-Acetyltransferase	CPT2	7Z-Hexadecenoyl Coenzyme A	MJWMOLDKMBISOB-YDGGZUKGSA-N	Mitochondria	Recon3D
HMR_2650	Carnitine O-Acetyltransferase	CPT2	10Z-Heptadecenoyl Coenzyme A	KFMWWNZRDBMYES-VUSGIKGZSA-J	Mitochondria	Recon3D
HMR_2653	Carnitine O-Acetyltransferase	CPT2	9Z-Heptadecenoyl Coenzyme A	QVENOJALUCULON-VYZXCZBTSA-J	Mitochondria	Recon3D
HMR_2659	Carnitine O-Acetyltransferase	CPT2	13Z-Octadecenoyl Coenzyme A	HGOXBQJVFQHNGS-FPLPWBNLSA-J	Mitochondria	Recon3D
HMR_2662	Carnitine O-Acetyltransferase	CPT2	Octadecenoylcarnitine(7)	FYTSXCMSQVVSOE-ZHACJKMWSA-N	Mitochondria	Recon3D
HMR_2668	Carnitine O-Acetyltransferase	CPT2	9E-Octadecenoic Acid	ZQPPMHVWECSIRJ-MDZDMXLPSA-N	Mitochondria	Recon3D
HMR_2671	Carnitine O-Acetyltransferase	CPT2	7Z-Octadecenoyl Coenzyme A	IVOWZZDWEHGSGB-JUGOISETSA-J	Mitochondria	Recon3D
HMR_2677	Carnitine O-Acetyltransferase	CPT2	Nonadecanoylcarnitine	GWKZIORVZQMWMC-XMMPIXPASA-N	Mitochondria	Recon3D
HMR_2683	Carnitine O-Acetyltransferase	CPT2	13Z-Eicosenoyl Coenzyme A	UZVWVONIQVFUPF-ZPAOSKAMSA-N	Mitochondria	Recon3D
HMR_2686	Carnitine O-Acetyltransferase	CPT2	11Z-Eicosenoyl Coenzyme A	ZDRKXADSROCWCG-JPKCQDBUSA-J	Mitochondria	Recon3D
HMR_2689	Carnitine O-Acetyltransferase	CPT2	9Z-Eicosenoyl Coenzyme A	AHAHBDQMALBXGS-BUHFOSPRSA-J	Mitochondria	Recon3D
HMR_2692	Carnitine O-Acetyltransferase	CPT2	8Z,11Z-Eicosadienoyl Coenzyme A	IDZIQDSITPCMGI-FQNAGHRMSA-N	Mitochondria	Recon3D
HMR_2697	Carnitine O-Acetyltransferase	CPT2	5Z,8Z,11Z-Eicosatrienoyl Coenzyme A	XVHUACBAJILXGX-BCYAMTKJSA-N	Mitochondria	Recon3D
HMR_2701	Carnitine O-Acetyltransferase	CPT2	Heneicosanoylcarnitine	DZUIUBMZQFPGGK-UHFFFAOYSA-N	Mitochondria	Recon3D
HMR_2704	Carnitine O-Acetyltransferase	CPT2	Docosanoylcarnitine	IUMXSSOVGPXXJL-UHFFFAOYSA-N	Mitochondria	Recon3D
HMR_2707	Carnitine O-Acetyltransferase	CPT2	Docosenoyl Coenzyme A	OWGHRDKRIGXBJM-MVWMFJOUSA-J	Mitochondria	Recon3D
HMR_2710	Carnitine O-Acetyltransferase	CPT2	11Z-Docosenoyl Coenzyme A	NHZRWTQFSQTCJG-LTZYZTNRSA-J	Mitochondria	Recon3D
HMR_2735	Carnitine O-Acetyltransferase	CPT2	11Z,14Z,17Z-Eicosatrienoyl Coenzyme A	BVBYYRVLCDMZNJ-BNQHWWLJSA-N	Mitochondria	Recon3D
HMR_2738	Carnitine O-Acetyltransferase	CPT2	13Z,16Z,19Z-Docosatrienoyl Coenzyme A	DQQAMGWQUZPGGR-VLXGOXSMSA-J	Mitochondria	Recon3D
HMR_2741	Carnitine O-Acetyltransferase	CPT2	10Z,13Z,16Z,19Z-Docosatetraenoyl Coenzyme A	BEEQBBPNTYBGDP-XCDRBBNYSA-J	Mitochondria	Recon3D
HMR_2770	Carnitine O-Acetyltransferase	CPT2	(11Z,14Z)-Icosadienoyl Coenzyme A	YCKYOUVXZZJCIU-CPZXDSACSA-J	Mitochondria	Recon3D
HMR_2773	Carnitine O-Acetyltransferase	CPT2	13Z,16Z-Docosadienoyl Coenzyme A	ZLXWEKYVHIYDIY-CQTCHUBRSA-J	Mitochondria	Recon3D
HMR_2776	Carnitine O-Acetyltransferase	CPT2	10Z,13Z,16Z-Docosatrienoyl Coenzyme A	NRFSUEZXHDEQRO-YYOOZTOSSA-J	Mitochondria	Recon3D
HMR_2604	Carnitine O-Acetyltransferase	CPT2	Lauroyl Coenzyme A	YMCXGHLSVALICC-GMHMEAMDSA-J	Mitochondria	Recon3D
HMR_2607	Carnitine O-Acetyltransferase	CPT2	Tridecanoyl Coenzyme A	TZKUYUHMJHEXOQ-XILBVEEWSA-N	Mitochondria	Recon3D
HMR_2610	Carnitine O-Acetyltransferase	CPT2	Myristoyl Coenzyme A	DUAFKXOFBZQTQE-IXZUJZTPSA-J	Mitochondria	Recon3D
HMR_2618	Carnitine O-Acetyltransferase	CPT2	Tetradecenoylcarnitine(7)	DDSIETAJPRUVHI-KHPPLWFESA-N	Mitochondria	Recon3D
HMR_2622	Carnitine O-Acetyltransferase	CPT2	Tetradecenoylcarnitine(9)	ABVVZYXTZLEOHP-HJWRWDBZSA-N	Mitochondria	Recon3D
HMR_2635	Carnitine O-Acetyltransferase	CPT2	Trans-Hexadec-2-Enoyl Carnitine	SOYNLLDADLOGAM-ISLYRVAYSA-N	Mitochondria	Recon3D
HMR_2650	Carnitine O-Acetyltransferase	CPT2	Heptadecenoylcarnitine(7)	FJSIIGPPYZJEHW-JOCHJYFZSA-N	Mitochondria	Recon3D
HMR_2653	Carnitine O-Acetyltransferase	CPT2	Heptadecenoylcarnitine(8)	PSUWSDKRQCJVRB-JOCHJYFZSA-N	Mitochondria	Recon3D
HMR_2659	Carnitine O-Acetyltransferase	CPT2	L-Oleoylcarnitine	IPOLTUVFXFHAHI-QHCPKHFHSA-N	Mitochondria	Recon3D
HMR_2662	Carnitine O-Acetyltransferase	CPT2	11Z-Octadecenoyl Coenzyme A	HEJOXXLSCAQQGQ-NPPGZUNGSA-N	Mitochondria	Recon3D
HMR_2668	Carnitine O-Acetyltransferase	CPT2	Elaidic carnitine	IPOLTUVFXFHAHI-OUKQBFOZSA-N	Mitochondria	Recon3D
HMR_2671	Carnitine O-Acetyltransferase	CPT2	Octadecenoylcarnitine(11)	HOAMADDCQBUDDY-HSZRJFAPSA-O	Mitochondria	Recon3D
HMR_2677	Carnitine O-Acetyltransferase	CPT2	Nonadecanoyl Coenzyme A	YUJZGRUJMWKAJF-ZOUGCNRJSA-N	Mitochondria	Recon3D
HMR_2683	Carnitine O-Acetyltransferase	CPT2	Eicosenoylcarnitine(7)	PPKLJJUNSDETFW-MSUUIHNZSA-N	Mitochondria	Recon3D
HMR_2686	Carnitine O-Acetyltransferase	CPT2	Eicosenoylcarnitine(9)	JBEFEJXBJYXSLO-PFONDFGASA-N	Mitochondria	Recon3D
HMR_2689	Carnitine O-Acetyltransferase	CPT2	Eicosenoylcarnitine(11)	PVOQPLSKYNZHOT-SEYXRHQNSA-N	Mitochondria	Recon3D
HMR_2692	Carnitine O-Acetyltransferase	CPT2	8Z,11Z-Eicosadienoylcarnitine	CHGSTOQVIYRPGT-QGLGPCELSA-N	Mitochondria	Recon3D
HMR_2697	Carnitine O-Acetyltransferase	CPT2	5Z,8Z,11Z-Eicosatrienoylcarnitine	DBCKADUSYJAPII-LJURNQLPSA-N	Mitochondria	Recon3D
HMR_2701	Carnitine O-Acetyltransferase	CPT2	Heneicosanoyl Coenzyme A	XMBMBMSJLOFTBI-UHFFFAOYSA-J	Mitochondria	Recon3D
HMR_2704	Carnitine O-Acetyltransferase	CPT2	Docosanoyl Coenzyme A	NDDZLVOCGALPLR-JEAMVCTESA-J	Mitochondria	Recon3D
HMR_2707	Carnitine O-Acetyltransferase	CPT2	Docosenoylcarnitine	WDWXOVLPQSTGNY-SEYXRHQNSA-N	Mitochondria	Recon3D
HMR_2710	Carnitine O-Acetyltransferase	CPT2	Docosenoylcarnitine(11)	NLQWXKWLWHLPMC-PFONDFGASA-N	Mitochondria	Recon3D
HMR_2713	Carnitine O-Acetyltransferase	CPT2	Alpha-Linolenoyl Coenzyme A	OMKFKBGZHNJNEX-PQBHNYBOSA-J	Mitochondria	Recon3D
HMR_2735	Carnitine O-Acetyltransferase	CPT2	11Z,14Z,17Z-Eicosatrienoylcarnitine	SRNPFTYGRLBDNK-QNEBEIHSSA-N	Mitochondria	Recon3D
HMR_2738	Carnitine O-Acetyltransferase	CPT2	13Z,16Z,19Z-Docosatrienoylcarnitine	OCGDLIUNELUBCT-QNEBEIHSSA-N	Mitochondria	Recon3D
HMR_2741	Carnitine O-Acetyltransferase	CPT2	10Z,13Z,16Z,19Z-Docosatetraenoylcarnitine	DZMCTWIUTJHPSM-DOFZRALJSA-N	Mitochondria	Recon3D
HMR_2770	Carnitine O-Acetyltransferase	CPT2	11Z,14Z-Eicosadienoylcarnitine	OLZWDVKTOGTVLC-UTJQPWESSA-N	Mitochondria	Recon3D
HMR_2773	Carnitine O-Acetyltransferase	CPT2	13Z,16Z-Docosadienoylcarnitine	LDIMXAXYWUCEAM-UTJQPWESSA-N	Mitochondria	Recon3D
HMR_2776	Carnitine O-Acetyltransferase	CPT2	10Z,13Z,16Z-Docosatrienoylcarnitine	LXPNJPQMUSVYIJ-YOILPLPUSA-N	Mitochondria	Recon3D
17177	Carnitine O-palmitoyltransferase 2, mitochondrial (EC 2.3.1.21) (Carnitine palmitoyltransferase II)	CPT2	Octanoylcarnitine (C8)	CXTATJFJDMJMIY-CYBMUJFWSA-N	SUBCELLULAR LOCATION: Mitochondrion inner membrane {ECO:0000256|ARBA:ARBA00004443}; Peripheral membrane protein {ECO:0000256|ARBA:ARBA00004443}; Matrix side {ECO:0000256|ARBA:ARBA00004443}.	UniProt
44828	Carnitine O-palmitoyltransferase 2, mitochondrial (EC 2.3.1.21) (Carnitine palmitoyltransferase II)	CPT2	Decanoylcarnitine (C10)	LZOSYCMHQXPBFU-OAHLLOKOSA-N	SUBCELLULAR LOCATION: Mitochondrion inner membrane {ECO:0000256|ARBA:ARBA00004443}; Peripheral membrane protein {ECO:0000256|ARBA:ARBA00004443}; Matrix side {ECO:0000256|ARBA:ARBA00004443}.	UniProt
44840	Carnitine O-palmitoyltransferase 2, mitochondrial (EC 2.3.1.21) (Carnitine palmitoyltransferase II)	CPT2	Stearoylcarnitine	FNPHNLNTJNMAEE-HSZRJFAPSA-N	SUBCELLULAR LOCATION: Mitochondrion inner membrane {ECO:0000256|ARBA:ARBA00004443}; Peripheral membrane protein {ECO:0000256|ARBA:ARBA00004443}; Matrix side {ECO:0000256|ARBA:ARBA00004443}.	UniProt
44848	Carnitine O-palmitoyltransferase 2, mitochondrial (EC 2.3.1.21) (Carnitine palmitoyltransferase II)	CPT2	O-[(9Z)-tetradecenoyl]-L-carnitine	ABVVZYXTZLEOHP-OLHLWXQYSA-N	SUBCELLULAR LOCATION: Mitochondrion inner membrane {ECO:0000256|ARBA:ARBA00004443}; Peripheral membrane protein {ECO:0000256|ARBA:ARBA00004443}; Matrix side {ECO:0000256|ARBA:ARBA00004443}.	UniProt
44856	Carnitine O-palmitoyltransferase 2, mitochondrial (EC 2.3.1.21) (Carnitine palmitoyltransferase II)	CPT2	Oleoylcarnitine	IPOLTUVFXFHAHI-WHIOSMTNSA-N	SUBCELLULAR LOCATION: Mitochondrion inner membrane {ECO:0000256|ARBA:ARBA00004443}; Peripheral membrane protein {ECO:0000256|ARBA:ARBA00004443}; Matrix side {ECO:0000256|ARBA:ARBA00004443}.	UniProt
CRNCARtp	Carnitine-Acetylcarnitine Carrier, Peroxisomal	CRAT	L-Carnitine	PHIQHXFUZVPYII-ZCFIWIBFSA-N	Cytosol, Peroxisome	Recon3D
CRNCARtp	Carnitine-Acetylcarnitine Carrier, Peroxisomal	CRAT	O-Acetylcarnitine	RDHQFKQIGNGIED-MRVPVSSYSA-N	Cytosol, Peroxisome	Recon3D
HMR_2604	Carnitine O-Acetyltransferase	CRAT	Coenzyme A	RGJOEKWQDUBAIZ-IBOSZNHHSA-J	Mitochondria	Recon3D
HMR_2604	Carnitine O-Acetyltransferase	CRAT	Dodecanoylcarnitine	FUJLYHJROOYKRA-QGZVFWFLSA-N	Mitochondria	Recon3D
HMR_2607	Carnitine O-Acetyltransferase	CRAT	Tridecanoylcarnitine	OLAOWMDKXPIITQ-UHFFFAOYSA-N	Mitochondria	Recon3D
HMR_2610	Carnitine O-Acetyltransferase	CRAT	Tetradecanoylcarnitine	PSHXNVGSVNEJBD-LJQANCHMSA-N	Mitochondria	Recon3D
HMR_2613	Carnitine O-Acetyltransferase	CRAT	9E-Tetradecenoyl Coenzyme A	GIIFECKTWKZXGU-CTUIEXSOSA-J	Mitochondria	Recon3D
HMR_2622	Carnitine O-Acetyltransferase	CRAT	5Z-Tetradecenoyl Coenzyme A	MRVDZOHJMLTLHJ-STFCKWFXSA-N	Mitochondria	Recon3D
HMR_2635	Carnitine O-Acetyltransferase	CRAT	7Z-Hexadecenoyl Coenzyme A	MJWMOLDKMBISOB-YDGGZUKGSA-N	Mitochondria	Recon3D
HMR_2650	Carnitine O-Acetyltransferase	CRAT	10Z-Heptadecenoyl Coenzyme A	KFMWWNZRDBMYES-VUSGIKGZSA-J	Mitochondria	Recon3D
HMR_2653	Carnitine O-Acetyltransferase	CRAT	9Z-Heptadecenoyl Coenzyme A	QVENOJALUCULON-VYZXCZBTSA-J	Mitochondria	Recon3D
HMR_2659	Carnitine O-Acetyltransferase	CRAT	13Z-Octadecenoyl Coenzyme A	HGOXBQJVFQHNGS-FPLPWBNLSA-J	Mitochondria	Recon3D
HMR_2662	Carnitine O-Acetyltransferase	CRAT	Octadecenoylcarnitine(7)	FYTSXCMSQVVSOE-ZHACJKMWSA-N	Mitochondria	Recon3D
HMR_2668	Carnitine O-Acetyltransferase	CRAT	9E-Octadecenoic Acid	ZQPPMHVWECSIRJ-MDZDMXLPSA-N	Mitochondria	Recon3D
HMR_2671	Carnitine O-Acetyltransferase	CRAT	7Z-Octadecenoyl Coenzyme A	IVOWZZDWEHGSGB-JUGOISETSA-J	Mitochondria	Recon3D
HMR_2677	Carnitine O-Acetyltransferase	CRAT	Nonadecanoylcarnitine	GWKZIORVZQMWMC-XMMPIXPASA-N	Mitochondria	Recon3D
HMR_2683	Carnitine O-Acetyltransferase	CRAT	13Z-Eicosenoyl Coenzyme A	UZVWVONIQVFUPF-ZPAOSKAMSA-N	Mitochondria	Recon3D
HMR_2686	Carnitine O-Acetyltransferase	CRAT	11Z-Eicosenoyl Coenzyme A	ZDRKXADSROCWCG-JPKCQDBUSA-J	Mitochondria	Recon3D
HMR_2689	Carnitine O-Acetyltransferase	CRAT	9Z-Eicosenoyl Coenzyme A	AHAHBDQMALBXGS-BUHFOSPRSA-J	Mitochondria	Recon3D
HMR_2692	Carnitine O-Acetyltransferase	CRAT	8Z,11Z-Eicosadienoyl Coenzyme A	IDZIQDSITPCMGI-FQNAGHRMSA-N	Mitochondria	Recon3D
HMR_2697	Carnitine O-Acetyltransferase	CRAT	5Z,8Z,11Z-Eicosatrienoyl Coenzyme A	XVHUACBAJILXGX-BCYAMTKJSA-N	Mitochondria	Recon3D
HMR_2701	Carnitine O-Acetyltransferase	CRAT	Heneicosanoylcarnitine	DZUIUBMZQFPGGK-UHFFFAOYSA-N	Mitochondria	Recon3D
HMR_2704	Carnitine O-Acetyltransferase	CRAT	Docosanoylcarnitine	IUMXSSOVGPXXJL-UHFFFAOYSA-N	Mitochondria	Recon3D
HMR_2707	Carnitine O-Acetyltransferase	CRAT	Docosenoyl Coenzyme A	OWGHRDKRIGXBJM-MVWMFJOUSA-J	Mitochondria	Recon3D
HMR_2710	Carnitine O-Acetyltransferase	CRAT	11Z-Docosenoyl Coenzyme A	NHZRWTQFSQTCJG-LTZYZTNRSA-J	Mitochondria	Recon3D
HMR_2735	Carnitine O-Acetyltransferase	CRAT	11Z,14Z,17Z-Eicosatrienoyl Coenzyme A	BVBYYRVLCDMZNJ-BNQHWWLJSA-N	Mitochondria	Recon3D
HMR_2738	Carnitine O-Acetyltransferase	CRAT	13Z,16Z,19Z-Docosatrienoyl Coenzyme A	DQQAMGWQUZPGGR-VLXGOXSMSA-J	Mitochondria	Recon3D
HMR_2741	Carnitine O-Acetyltransferase	CRAT	10Z,13Z,16Z,19Z-Docosatetraenoyl Coenzyme A	BEEQBBPNTYBGDP-XCDRBBNYSA-J	Mitochondria	Recon3D
HMR_2770	Carnitine O-Acetyltransferase	CRAT	(11Z,14Z)-Icosadienoyl Coenzyme A	YCKYOUVXZZJCIU-CPZXDSACSA-J	Mitochondria	Recon3D
HMR_2773	Carnitine O-Acetyltransferase	CRAT	13Z,16Z-Docosadienoyl Coenzyme A	ZLXWEKYVHIYDIY-CQTCHUBRSA-J	Mitochondria	Recon3D
HMR_2776	Carnitine O-Acetyltransferase	CRAT	10Z,13Z,16Z-Docosatrienoyl Coenzyme A	NRFSUEZXHDEQRO-YYOOZTOSSA-J	Mitochondria	Recon3D
HMR_2800	Carnitine O-Acetyltransferase	CRAT	Pentadecanoylcarnitine	MDDWQHVKSHTZTD-FQEVSTJZSA-N	Endoplasmatic Reticulum	Recon3D
HMR_2812	Carnitine O-Acetyltransferase	CRAT	Heptadecanoylcarnitine	DWSFAVOTORHAAL-UHFFFAOYSA-N	Endoplasmatic Reticulum	Recon3D
HMR_2819	Carnitine O-Acetyltransferase	CRAT	O-Octadecanoyl-R-Carnitine	FNPHNLNTJNMAEE-UHFFFAOYSA-N	Endoplasmatic Reticulum	Recon3D
HMR_2827	Carnitine O-Acetyltransferase	CRAT	L-Oleoylcarnitine	IPOLTUVFXFHAHI-QHCPKHFHSA-N	Endoplasmatic Reticulum	Recon3D
HMR_2830	Carnitine O-Acetyltransferase	CRAT	Elaidic carnitine	IPOLTUVFXFHAHI-OUKQBFOZSA-N	Endoplasmatic Reticulum	Recon3D
HMR_2834	Carnitine O-Acetyltransferase	CRAT	6Z,9Z-Octadecadienoylcarnitine	MJLXQSQYKZWZCB-OKLKQMLOSA-N	Endoplasmatic Reticulum	Recon3D
HMR_2838	Carnitine O-Acetyltransferase	CRAT	Eicosanoylcarnitine	SVJLJQBGUITFLI-UHFFFAOYSA-N	Endoplasmatic Reticulum	Recon3D
HMR_2862	Carnitine O-Acetyltransferase	CRAT	Stearidonoyl Coenzyme A	DDHCSALWDPRVCN-USWKVXSKSA-J	Endoplasmatic Reticulum	Recon3D
HMR_2864	Carnitine O-Acetyltransferase	CRAT	(8Z,11Z,14Z,17Z)-Eicosatetraenoyl Coenzyme A	PLHICYKOPITJJT-QWOXCLFSSA-J	Endoplasmatic Reticulum	Recon3D
HMR_2866	Carnitine O-Acetyltransferase	CRAT	Eicosa-5,8,11,14,17-All-Cis-Pentaenoyl Coenzyme A	JWZLRYCDDXHXDL-BCYDWBPESA-J	Endoplasmatic Reticulum	Recon3D
HMR_2868	Carnitine O-Acetyltransferase	CRAT	Docosa-7,10,13,16,19-All-Cis-Pentaenoyl Coenzyme A	NDRVWKXEWNMEEO-HVGANWHPSA-J	Endoplasmatic Reticulum	Recon3D
HMR_2870	Carnitine O-Acetyltransferase	CRAT	Cervonyl Coenzyme A	MENFZXMQSYYVRK-CRCGJGBYSA-J	Endoplasmatic Reticulum	Recon3D
HMR_2879	Carnitine O-Acetyltransferase	CRAT	12Z,15Z,18Z,21Z-Tetracosatetraenoyl Coenzyme A	LLJDAYKOCIXVML-JDTXFHFDSA-J	Endoplasmatic Reticulum	Recon3D
HMR_2886	Carnitine O-Acetyltransferase	CRAT	Gamma-Linolenoylcarnitine	VDPMHVILMVSAQX-BAHSRKMSSA-N	Endoplasmatic Reticulum	Recon3D
HMR_2890	Carnitine O-Acetyltransferase	CRAT	8Z,11Z,14Z-Eicosatrienoylcarnitine	VZCCETWTMQHEPK-QNEBEIHSSA-N	Endoplasmatic Reticulum	Recon3D
HMR_2897	Carnitine O-Acetyltransferase	CRAT	Adrenoyl Coenzyme A	LVXQCHCSSLFKLO-KPOVBLHLSA-J	Endoplasmatic Reticulum	Recon3D
HMR_2899	Carnitine O-Acetyltransferase	CRAT	(4Z,7Z,10Z,13Z,16Z)-Docosapentaenoyl Coenzyme A	QKBTYZDPVNTERQ-UWVCYPHHSA-J	Endoplasmatic Reticulum	Recon3D
HMR_2908	Carnitine O-Acetyltransferase	CRAT	Tricosanoylcarnitine	WMGNVECUKWPFJX-MUUNZHRXSA-N	Endoplasmatic Reticulum	Recon3D
HMR_2911	Carnitine O-Acetyltransferase	CRAT	Tetracosanoylcarnitine	WMMCQGKGLKWABC-SSEXGKCCSA-O	Endoplasmatic Reticulum	Recon3D
HMR_2914	Carnitine O-Acetyltransferase	CRAT	Cis-15-Tetracosenoyl Coenzyme A	QHZAQVTVYPHLKK-YVBAAGQKSA-J	Endoplasmatic Reticulum	Recon3D
HMR_2917	Carnitine O-Acetyltransferase	CRAT	Hexacosanoylcarnitine	KOCKWDDTAHPJSX-UHFFFAOYSA-N	Endoplasmatic Reticulum	Recon3D
HMR_2920	Carnitine O-Acetyltransferase	CRAT	17Z-Hexacosenoylcarnitine	DRURVCJENMPVTE-SEYXRHQNSA-N	Endoplasmatic Reticulum	Recon3D
HMR_2923	Carnitine O-Acetyltransferase	CRAT	(9Z,12Z,15Z,18Z,21Z)-Tetracosapentaenoyl Coenzyme A	BNAMTMVBOVNNSH-AFQBPCMKSA-J	Endoplasmatic Reticulum	Recon3D
HMR_2926	Carnitine O-Acetyltransferase	CRAT	(9Z,12Z,15Z,18Z)-Tetracosatetraenoyl Coenzyme A	OKOXEYTYHDPTEW-GJYKHRJNSA-J	Endoplasmatic Reticulum	Recon3D
HMR_2929	Carnitine O-Acetyltransferase	CRAT	Tetracosa-6,9,12,15,18-All-Cis-Pentaenoyl Coenzyme A	XZYNVQDKYRHKFG-QOJZHLSOSA-J	Endoplasmatic Reticulum	Recon3D
HMR_2932	Carnitine O-Acetyltransferase	CRAT	Tetracosa-6,9,12,15,18,21-All-Cis-Hexaenoyl Coenzyme A	KRIFZIRXAAITHR-KWFBMMABSA-J	Endoplasmatic Reticulum	Recon3D
HMR_2604	Carnitine O-Acetyltransferase	CRAT	Lauroyl Coenzyme A	YMCXGHLSVALICC-GMHMEAMDSA-J	Mitochondria	Recon3D
HMR_2607	Carnitine O-Acetyltransferase	CRAT	Tridecanoyl Coenzyme A	TZKUYUHMJHEXOQ-XILBVEEWSA-N	Mitochondria	Recon3D
HMR_2610	Carnitine O-Acetyltransferase	CRAT	Myristoyl Coenzyme A	DUAFKXOFBZQTQE-IXZUJZTPSA-J	Mitochondria	Recon3D
HMR_2618	Carnitine O-Acetyltransferase	CRAT	Tetradecenoylcarnitine(7)	DDSIETAJPRUVHI-KHPPLWFESA-N	Mitochondria	Recon3D
HMR_2622	Carnitine O-Acetyltransferase	CRAT	Tetradecenoylcarnitine(9)	ABVVZYXTZLEOHP-HJWRWDBZSA-N	Mitochondria	Recon3D
HMR_2635	Carnitine O-Acetyltransferase	CRAT	Trans-Hexadec-2-Enoyl Carnitine	SOYNLLDADLOGAM-ISLYRVAYSA-N	Mitochondria	Recon3D
HMR_2650	Carnitine O-Acetyltransferase	CRAT	Heptadecenoylcarnitine(7)	FJSIIGPPYZJEHW-JOCHJYFZSA-N	Mitochondria	Recon3D
HMR_2653	Carnitine O-Acetyltransferase	CRAT	Heptadecenoylcarnitine(8)	PSUWSDKRQCJVRB-JOCHJYFZSA-N	Mitochondria	Recon3D
HMR_2662	Carnitine O-Acetyltransferase	CRAT	11Z-Octadecenoyl Coenzyme A	HEJOXXLSCAQQGQ-NPPGZUNGSA-N	Mitochondria	Recon3D
HMR_2671	Carnitine O-Acetyltransferase	CRAT	Octadecenoylcarnitine(11)	HOAMADDCQBUDDY-HSZRJFAPSA-O	Mitochondria	Recon3D
HMR_2677	Carnitine O-Acetyltransferase	CRAT	Nonadecanoyl Coenzyme A	YUJZGRUJMWKAJF-ZOUGCNRJSA-N	Mitochondria	Recon3D
HMR_2683	Carnitine O-Acetyltransferase	CRAT	Eicosenoylcarnitine(7)	PPKLJJUNSDETFW-MSUUIHNZSA-N	Mitochondria	Recon3D
HMR_2686	Carnitine O-Acetyltransferase	CRAT	Eicosenoylcarnitine(9)	JBEFEJXBJYXSLO-PFONDFGASA-N	Mitochondria	Recon3D
HMR_2689	Carnitine O-Acetyltransferase	CRAT	Eicosenoylcarnitine(11)	PVOQPLSKYNZHOT-SEYXRHQNSA-N	Mitochondria	Recon3D
HMR_2692	Carnitine O-Acetyltransferase	CRAT	8Z,11Z-Eicosadienoylcarnitine	CHGSTOQVIYRPGT-QGLGPCELSA-N	Mitochondria	Recon3D
HMR_2697	Carnitine O-Acetyltransferase	CRAT	5Z,8Z,11Z-Eicosatrienoylcarnitine	DBCKADUSYJAPII-LJURNQLPSA-N	Mitochondria	Recon3D
HMR_2701	Carnitine O-Acetyltransferase	CRAT	Heneicosanoyl Coenzyme A	XMBMBMSJLOFTBI-UHFFFAOYSA-J	Mitochondria	Recon3D
HMR_2704	Carnitine O-Acetyltransferase	CRAT	Docosanoyl Coenzyme A	NDDZLVOCGALPLR-JEAMVCTESA-J	Mitochondria	Recon3D
HMR_2707	Carnitine O-Acetyltransferase	CRAT	Docosenoylcarnitine	WDWXOVLPQSTGNY-SEYXRHQNSA-N	Mitochondria	Recon3D
HMR_2710	Carnitine O-Acetyltransferase	CRAT	Docosenoylcarnitine(11)	NLQWXKWLWHLPMC-PFONDFGASA-N	Mitochondria	Recon3D
HMR_2713	Carnitine O-Acetyltransferase	CRAT	Alpha-Linolenoyl Coenzyme A	OMKFKBGZHNJNEX-PQBHNYBOSA-J	Mitochondria	Recon3D
HMR_2735	Carnitine O-Acetyltransferase	CRAT	11Z,14Z,17Z-Eicosatrienoylcarnitine	SRNPFTYGRLBDNK-QNEBEIHSSA-N	Mitochondria	Recon3D
HMR_2738	Carnitine O-Acetyltransferase	CRAT	13Z,16Z,19Z-Docosatrienoylcarnitine	OCGDLIUNELUBCT-QNEBEIHSSA-N	Mitochondria	Recon3D
HMR_2741	Carnitine O-Acetyltransferase	CRAT	10Z,13Z,16Z,19Z-Docosatetraenoylcarnitine	DZMCTWIUTJHPSM-DOFZRALJSA-N	Mitochondria	Recon3D
HMR_2770	Carnitine O-Acetyltransferase	CRAT	11Z,14Z-Eicosadienoylcarnitine	OLZWDVKTOGTVLC-UTJQPWESSA-N	Mitochondria	Recon3D
HMR_2773	Carnitine O-Acetyltransferase	CRAT	13Z,16Z-Docosadienoylcarnitine	LDIMXAXYWUCEAM-UTJQPWESSA-N	Mitochondria	Recon3D
HMR_2776	Carnitine O-Acetyltransferase	CRAT	10Z,13Z,16Z-Docosatrienoylcarnitine	LXPNJPQMUSVYIJ-YOILPLPUSA-N	Mitochondria	Recon3D
HMR_2800	Carnitine O-Acetyltransferase	CRAT	Pentadecanoyl Coenzyme A	SCSXIEYDNTTXJN-LCHJEVOHSA-J	Endoplasmatic Reticulum	Recon3D
HMR_2812	Carnitine O-Acetyltransferase	CRAT	Heptadecanoyl Coenzyme A	DRABUZIHHACUPI-DUPKZGIXSA-J	Endoplasmatic Reticulum	Recon3D
HMR_2819	Carnitine O-Acetyltransferase	CRAT	Stearoyl Coenzyme A (N-C18:0 Coenzyme A)	SIARJEKBADXQJG-LFZQUHGESA-J	Endoplasmatic Reticulum	Recon3D
HMR_2827	Carnitine O-Acetyltransferase	CRAT	Octadecenoyl Coenzyme A (N-C18:1 Coenzyme A)	XDUHQPOXLUAVEE-BPMMELMSSA-J	Endoplasmatic Reticulum	Recon3D
HMR_2834	Carnitine O-Acetyltransferase	CRAT	(6Z,9Z)-Octadecadienoyl Coenzyme A	YECLLIMZHNYFCK-RRNJGNTNSA-J	Endoplasmatic Reticulum	Recon3D
HMR_2838	Carnitine O-Acetyltransferase	CRAT	Arachidoyl Coenzyme A	JYLSVNBJLYCSSW-IBYUJNRCSA-J	Endoplasmatic Reticulum	Recon3D
HMR_2862	Carnitine O-Acetyltransferase	CRAT	6Z,9Z,12Z,15Z-Octadecatetraenoylcarnitine	UQCYGYDOQKYSDD-IIWKRHCOSA-N	Endoplasmatic Reticulum	Recon3D
HMR_2864	Carnitine O-Acetyltransferase	CRAT	8Z,11Z,14Z,17Z-Eicosatetraenoylcarnitine	VPEBWBVNBKLXSR-VDNIJTNNSA-N	Endoplasmatic Reticulum	Recon3D
HMR_2866	Carnitine O-Acetyltransferase	CRAT	5Z,8Z,11Z,14Z,17Z-Eicosapentaenoylcarnitine	USUPQTJPNBGUSJ-FQCJMULWSA-N	Endoplasmatic Reticulum	Recon3D
HMR_2868	Carnitine O-Acetyltransferase	CRAT	7Z,10Z,13Z,16Z,19Z-Docosapentaenoylcarnitine	AOSDFVDGMYPTHD-NQXOOMTHSA-N	Endoplasmatic Reticulum	Recon3D
HMR_2870	Carnitine O-Acetyltransferase	CRAT	Docosahexaenoylcarnitine	WLLMYDQRCSWAST-BUHCESQUSA-N	Endoplasmatic Reticulum	Recon3D
HMR_2879	Carnitine O-Acetyltransferase	CRAT	12Z,15Z,18Z,21Z-Tetracosatetraenoylcarnitine	GQZSZGPMCFHVHE-DOFZRALJSA-N	Endoplasmatic Reticulum	Recon3D
HMR_2886	Carnitine O-Acetyltransferase	CRAT	Gamma-Linolenoyl Coenzyme A	XZQYPTBYQYZGRU-FHDVEODPSA-J	Endoplasmatic Reticulum	Recon3D
HMR_2890	Carnitine O-Acetyltransferase	CRAT	Dihomo-Gamma-Linolenyl Coenzyme A	FJWJALRUNNZIBB-DDQUOPDJSA-J	Endoplasmatic Reticulum	Recon3D
HMR_2897	Carnitine O-Acetyltransferase	CRAT	Ocosatetraenoylcarnitine	OLORTLVEDIELGC-SNPVRQPZSA-N	Endoplasmatic Reticulum	Recon3D
HMR_2899	Carnitine O-Acetyltransferase	CRAT	4Z,7Z,10Z,13Z,16Z-Docosapentaenoylcarnitine	KRXOUZZWQXTUIB-IDERWEGCSA-N	Endoplasmatic Reticulum	Recon3D
HMR_2908	Carnitine O-Acetyltransferase	CRAT	Tricosanoyl Coenzyme A	GBAQBZWAXMYXRJ-IDCBOFBBSA-N	Endoplasmatic Reticulum	Recon3D
HMR_2911	Carnitine O-Acetyltransferase	CRAT	Tetracosanoyl Coenzyme A	MOYMQYZWIUKGGY-YOUZJQHUSA-J	Endoplasmatic Reticulum	Recon3D
HMR_2914	Carnitine O-Acetyltransferase	CRAT	15Z-Tetracosenoylcarnitine	QGIHQXKFCAACHN-LJAQVGFWSA-N	Endoplasmatic Reticulum	Recon3D
HMR_2917	Carnitine O-Acetyltransferase	CRAT	Hexacosanoyl Coenzyme A	FHLYYFPJDVYWQH-GHTQTPJDSA-J	Endoplasmatic Reticulum	Recon3D
HMR_2920	Carnitine O-Acetyltransferase	CRAT	17Z-Hexacosenoyl Coenzyme A	JVXVVYLDZADSQX-UNLUTKPOSA-N	Endoplasmatic Reticulum	Recon3D
HMR_2923	Carnitine O-Acetyltransferase	CRAT	9Z,12Z,15Z,18Z,21Z-Tetracosapentaenoylcarnitine	AQYQJMYFFSCGBI-UHFFFAOYSA-N	Endoplasmatic Reticulum	Recon3D
HMR_2926	Carnitine O-Acetyltransferase	CRAT	9Z,12Z,15Z,18Z-Tetracosatetraenoylcarnitine	OVCKQONNZPULLZ-LJAQVGFWSA-N	Endoplasmatic Reticulum	Recon3D
HMR_2929	Carnitine O-Acetyltransferase	CRAT	6Z,9Z,12Z,15Z,18Z-Tetracosapentaenoylcarnitine	STKKPHPBAFXMLG-UHFFFAOYSA-N	Endoplasmatic Reticulum	Recon3D
HMR_2932	Carnitine O-Acetyltransferase	CRAT	6Z,9Z,12Z,15Z,18Z,21Z-Tetracosahexaenoylcarnitine	IFDZWUCFCCROPG-APPDJCNMSA-N	Endoplasmatic Reticulum	Recon3D
17177	Carnitine O-acetyltransferase (EC 2.3.1.137) (EC 2.3.1.7) (Carnitine acetyltransferase)	CRAT	Octanoylcarnitine (C8)	CXTATJFJDMJMIY-CYBMUJFWSA-N	SUBCELLULAR LOCATION: Endoplasmic reticulum {ECO:0000256|ARBA:ARBA00004240}. Mitochondrion inner membrane {ECO:0000256|ARBA:ARBA00004443}; Peripheral membrane protein {ECO:0000256|ARBA:ARBA00004443}; Matrix side {ECO:0000256|ARBA:ARBA00004443}. Peroxisome {ECO:0000256|ARBA:ARBA00004275}.	UniProt
44828	Carnitine O-acetyltransferase (EC 2.3.1.137) (EC 2.3.1.7) (Carnitine acetyltransferase)	CRAT	Decanoylcarnitine (C10)	LZOSYCMHQXPBFU-OAHLLOKOSA-N	SUBCELLULAR LOCATION: Endoplasmic reticulum {ECO:0000256|ARBA:ARBA00004240}. Mitochondrion inner membrane {ECO:0000256|ARBA:ARBA00004443}; Peripheral membrane protein {ECO:0000256|ARBA:ARBA00004443}; Matrix side {ECO:0000256|ARBA:ARBA00004443}. Peroxisome {ECO:0000256|ARBA:ARBA00004275}.	UniProt
44972	Carnitine O-acetyltransferase (EC 2.3.1.137) (EC 2.3.1.7) (Carnitine acetyltransferase)	CRAT	Hexanoylcarnitine (C6 (C4:1-DC))	VVPRQWTYSNDTEA-LLVKDONJSA-N	SUBCELLULAR LOCATION: Endoplasmic reticulum {ECO:0000256|ARBA:ARBA00004240}. Mitochondrion inner membrane {ECO:0000256|ARBA:ARBA00004443}; Peripheral membrane protein {ECO:0000256|ARBA:ARBA00004443}; Matrix side {ECO:0000256|ARBA:ARBA00004443}. Peroxisome {ECO:0000256|ARBA:ARBA00004275}.	UniProt
44976	Carnitine O-acetyltransferase (EC 2.3.1.137) (EC 2.3.1.7) (Carnitine acetyltransferase)	CRAT	Propionylcarnitine (C3)	UFAHZIUFPNSHSL-MRVPVSSYSA-N	SUBCELLULAR LOCATION: Endoplasmic reticulum {ECO:0000256|ARBA:ARBA00004240}. Mitochondrion inner membrane {ECO:0000256|ARBA:ARBA00004443}; Peripheral membrane protein {ECO:0000256|ARBA:ARBA00004443}; Matrix side {ECO:0000256|ARBA:ARBA00004443}. Peroxisome {ECO:0000256|ARBA:ARBA00004275}.	UniProt
44984	Carnitine O-acetyltransferase (EC 2.3.1.137) (EC 2.3.1.7) (Carnitine acetyltransferase)	CRAT	Isovaleryl-l-carnitine	IGQBPDJNUXPEMT-SNVBAGLBSA-N	SUBCELLULAR LOCATION: Endoplasmic reticulum {ECO:0000256|ARBA:ARBA00004240}. Mitochondrion inner membrane {ECO:0000256|ARBA:ARBA00004443}; Peripheral membrane protein {ECO:0000256|ARBA:ARBA00004443}; Matrix side {ECO:0000256|ARBA:ARBA00004443}. Peroxisome {ECO:0000256|ARBA:ARBA00004275}.	UniProt
44988	Carnitine O-acetyltransferase (EC 2.3.1.137) (EC 2.3.1.7) (Carnitine acetyltransferase)	CRAT	Isobutyryl-L-carnitine	LRCNOZRCYBNMEP-SECBINFHSA-N	SUBCELLULAR LOCATION: Endoplasmic reticulum {ECO:0000256|ARBA:ARBA00004240}. Mitochondrion inner membrane {ECO:0000256|ARBA:ARBA00004443}; Peripheral membrane protein {ECO:0000256|ARBA:ARBA00004443}; Matrix side {ECO:0000256|ARBA:ARBA00004443}. Peroxisome {ECO:0000256|ARBA:ARBA00004275}.	UniProt
44996	Carnitine O-acetyltransferase (EC 2.3.1.137) (EC 2.3.1.7) (Carnitine acetyltransferase)	CRAT	Acetoacetylcarnitine	NGHNCQYFTPFRAD-SECBINFHSA-N	SUBCELLULAR LOCATION: Endoplasmic reticulum {ECO:0000256|ARBA:ARBA00004240}. Mitochondrion inner membrane {ECO:0000256|ARBA:ARBA00004443}; Peripheral membrane protein {ECO:0000256|ARBA:ARBA00004443}; Matrix side {ECO:0000256|ARBA:ARBA00004443}. Peroxisome {ECO:0000256|ARBA:ARBA00004275}.	UniProt
45000	Carnitine O-acetyltransferase (EC 2.3.1.137) (EC 2.3.1.7) (Carnitine acetyltransferase)	CRAT	(R)-3-hydroxybutyrylcarnitine	UEFRDQSMQXDWTO-YGPZHTELSA-N	SUBCELLULAR LOCATION: Endoplasmic reticulum {ECO:0000256|ARBA:ARBA00004240}. Mitochondrion inner membrane {ECO:0000256|ARBA:ARBA00004443}; Peripheral membrane protein {ECO:0000256|ARBA:ARBA00004443}; Matrix side {ECO:0000256|ARBA:ARBA00004443}. Peroxisome {ECO:0000256|ARBA:ARBA00004275}.	UniProt
r0997	Cot Facilitated Diffusion	CROT	L-Carnitine	PHIQHXFUZVPYII-ZCFIWIBFSA-N	Cytosol, Peroxisome	Recon3D
r0997	Cot Facilitated Diffusion	CROT	Octanoyl Carnitine	CXTATJFJDMJMIY-CYBMUJFWSA-N	Cytosol, Peroxisome	Recon3D
C4x	Esterification of Butyrylcoa to Butyrylcarnitine for Transport	CROT	Butanoyl Coenzyme A	CRFNGMNYKDXRTN-BTRAQTFYSA-J	Peroxisome	Recon3D
C6COAt	Esterification of Of Hexanoylcoa for Transport into Cytosol	CROT	Hexanoyl Coenzyme A (N-C6:0Coenzyme A)	OEXFMSFODMQEPE-HDRQGHTBSA-J	Peroxisome	Recon3D
C4x	Esterification of Butyrylcoa to Butyrylcarnitine for Transport	CROT	Coenzyme A	RGJOEKWQDUBAIZ-IBOSZNHHSA-J	Peroxisome	Recon3D
C4x	Esterification of Butyrylcoa to Butyrylcarnitine for Transport	CROT	Butyryl Carnitine	QWYFHHGCZUCMBN-UHFFFAOYSA-N	Peroxisome	Recon3D
C6COAt	Esterification of Of Hexanoylcoa for Transport into Cytosol	CROT	Hexanoyl Carnitine	VVPRQWTYSNDTEA-UHFFFAOYSA-N	Peroxisome	Recon3D
75463	Choline transporter-like protein 1 (CDw92) (Solute carrier family 44 member 1) (CD antigen CD92)	CTL1	Choline	OEYIOHPDSNJKLS-UHFFFAOYSA-N	SUBCELLULAR LOCATION: Cell membrane {ECO:0000269|PubMed:19357133, ECO:0000269|PubMed:31855247}; Multi-pass membrane protein {ECO:0000269|PubMed:19357133}. Mitochondrion outer membrane {ECO:0000269|PubMed:19357133}; Multi-pass membrane protein {ECO:0000269|PubMed:19357133}.	UniProt
75463	Choline transporter-like protein 2 (Solute carrier family 44 member 2)	CTL2	Choline	OEYIOHPDSNJKLS-UHFFFAOYSA-N	SUBCELLULAR LOCATION: Cell membrane {ECO:0000305|PubMed:33789160}; Multi-pass membrane protein {ECO:0000255}. Mitochondrion outer membrane {ECO:0000305|PubMed:33789160}; Multi-pass membrane protein {ECO:0000255}. Note=Mainly expressed in mitochondria. {ECO:0000250|UniProtKB:B4F795}.	UniProt
75463	Choline transporter-like protein 4 (Solute carrier family 44 member 4) (Thiamine pyrophosphate transporter 1) (hTPPT1)	CTL4	Choline	OEYIOHPDSNJKLS-UHFFFAOYSA-N	SUBCELLULAR LOCATION: Membrane {ECO:0000269|PubMed:24379411, ECO:0000269|PubMed:26828122}; Multi-pass membrane protein {ECO:0000305|PubMed:24379411, ECO:0000305|PubMed:26828122}. Apical cell membrane {ECO:0000269|PubMed:24379411}.	UniProt
75463	Choline transporter-like protein 5 (Solute carrier family 44 member 5)	CTL5	Choline	OEYIOHPDSNJKLS-UHFFFAOYSA-N	SUBCELLULAR LOCATION: Cell membrane {ECO:0000305|PubMed:23651124}; Multi-pass membrane protein {ECO:0000255}.	UniProt
66172	Cystinosin	CTNS	Cystine	LEVWYRKDKASIDU-IMJSIDKUSA-N	SUBCELLULAR LOCATION: [Isoform 1]: Lysosome membrane {ECO:0000269|PubMed:11150305, ECO:0000269|PubMed:11689434, ECO:0000269|PubMed:15128704, ECO:0000269|PubMed:17897319, ECO:0000269|PubMed:25753619, ECO:0000269|PubMed:28082515}; Multi-pass membrane protein {ECO:0000269|PubMed:36113465}. Melanosome membrane {ECO:0000269|PubMed:22649030}; Multi-pass membrane protein {ECO:0000269|PubMed:36113465}. Note=AP-3 complex is required for localization to the lysosome. {ECO:0000269|PubMed:25753619}.; SUBCELLULAR LOCATION: [Isoform 2]: Lysosome membrane {ECO:0000269|PubMed:18337546, ECO:0000269|PubMed:27148969}; Multi-pass membrane protein {ECO:0000269|PubMed:36113465}. Cell membrane {ECO:0000269|PubMed:18337546, ECO:0000269|PubMed:27148969}; Multi-pass membrane protein {ECO:0000269|PubMed:36113465}.	UniProt
CBLtle	Transport of Adenosylcobalamin into the Intestine	CUBN	Adenosylcobalamin	ZIHHMGTYZOSFRC-OUCXYWSSSA-L	Cytosol, Extracellular	Recon3D
25HVITD3tin	Vitamin D Transport by Magalin And Cubulin	CUBN	Calcidiol	JWUBBDSIWDLEOM-DTOXIADCSA-N	Cytosol, Extracellular	Recon3D
HMR_1629	7Alpha-Hydroxycholest-4-En-3-One 12Alpha-Hydroxylase	CYP8B1	(25R)-3Alpha,7Alpha,12Alpha-Trihydroxy-5Beta-Cholestan-26-Oyl Coenzyme A	MNYDLIUNNOCPHG-FJWDCHQMSA-J	Cytosol, Peroxisome	Recon3D
HMR_7757	HMR_7757	DBI	Succinyl Coenzyme A	VNOYUJKHFWYWIR-RJPVGMBJSA-I	Cytosol, Mitochondria	Recon3D
HMR_7758	HMR_7758	DBI	Choloyl Coenzyme A	ZKWNOTQHFKYUNU-JGCIYWTLSA-J	Cytosol, Mitochondria	Recon3D
66328	Volume-regulated anion channel subunit LRRC8D (Leucine-rich repeat-containing protein 5) (Leucine-rich repeat-containing protein 8D)	DKFZp547I0910	Taurine	XOAAWQZATWQOTB-UHFFFAOYSA-N	SUBCELLULAR LOCATION: Cell membrane {ECO:0000256|ARBA:ARBA00004651}; Multi-pass membrane protein {ECO:0000256|ARBA:ARBA00004651}. Endoplasmic reticulum membrane {ECO:0000256|ARBA:ARBA00004477}; Multi-pass membrane protein {ECO:0000256|ARBA:ARBA00004477}.	UniProt
66328	Volume-regulated anion channel subunit LRRC8D (Leucine-rich repeat-containing protein 5) (Leucine-rich repeat-containing protein 8D)	DKFZp666L2010	Taurine	XOAAWQZATWQOTB-UHFFFAOYSA-N	SUBCELLULAR LOCATION: Cell membrane {ECO:0000256|ARBA:ARBA00004651}; Multi-pass membrane protein {ECO:0000256|ARBA:ARBA00004651}. Endoplasmic reticulum membrane {ECO:0000256|ARBA:ARBA00004477}; Multi-pass membrane protein {ECO:0000256|ARBA:ARBA00004477}.	UniProt
70827	Y+L amino acid transporter 2 (Solute carrier family 7 member 6) (y(+)L-type amino acid transporter 2)	DKFZp686K14185	L-argininium(1+)	ODKSFYDXXFIFQN-BYPYZUCNSA-O	SUBCELLULAR LOCATION: Cell membrane {ECO:0000256|ARBA:ARBA00004651}; Multi-pass membrane protein {ECO:0000256|ARBA:ARBA00004651}.	UniProt
70831	Y+L amino acid transporter 2 (Solute carrier family 7 member 6) (y(+)L-type amino acid transporter 2)	DKFZp686K14185	Leucine	ROHFNLRQFUQHCH-YFKPBYRVSA-N	SUBCELLULAR LOCATION: Cell membrane {ECO:0000256|ARBA:ARBA00004651}; Multi-pass membrane protein {ECO:0000256|ARBA:ARBA00004651}.	UniProt
70835	Y+L amino acid transporter 2 (Solute carrier family 7 member 6) (y(+)L-type amino acid transporter 2)	DKFZp686K14185	Glutamine	ZDXPYRJPNDTMRX-VKHMYHEASA-N	SUBCELLULAR LOCATION: Cell membrane {ECO:0000256|ARBA:ARBA00004651}; Multi-pass membrane protein {ECO:0000256|ARBA:ARBA00004651}.	UniProt
70843	Y+L amino acid transporter 2 (Solute carrier family 7 member 6) (y(+)L-type amino acid transporter 2)	DKFZp686K14185	Methionine	FFEARJCKVFRZRR-BYPYZUCNSA-N	SUBCELLULAR LOCATION: Cell membrane {ECO:0000256|ARBA:ARBA00004651}; Multi-pass membrane protein {ECO:0000256|ARBA:ARBA00004651}.	UniProt
70847	Y+L amino acid transporter 2 (Solute carrier family 7 member 6) (y(+)L-type amino acid transporter 2)	DKFZp686K14185	Cysteine	XUJNEKJLAYXESH-REOHCLBHSA-N	SUBCELLULAR LOCATION: Cell membrane {ECO:0000256|ARBA:ARBA00004651}; Multi-pass membrane protein {ECO:0000256|ARBA:ARBA00004651}.	UniProt
28967	Transporter	DKFZp761I0921	Proline	ONIBWKKTOPOVIA-BYPYZUCNSA-N	SUBCELLULAR LOCATION: Membrane {ECO:0000256|ARBA:ARBA00004141}; Multi-pass membrane protein {ECO:0000256|ARBA:ARBA00004141}.	UniProt
29263	Transporter	DKFZp761I0921	Leucine	ROHFNLRQFUQHCH-YFKPBYRVSA-N	SUBCELLULAR LOCATION: Membrane {ECO:0000256|ARBA:ARBA00004141}; Multi-pass membrane protein {ECO:0000256|ARBA:ARBA00004141}.	UniProt
29267	Transporter	DKFZp761I0921	Valine	KZSNJWFQEVHDMF-BYPYZUCNSA-N	SUBCELLULAR LOCATION: Membrane {ECO:0000256|ARBA:ARBA00004141}; Multi-pass membrane protein {ECO:0000256|ARBA:ARBA00004141}.	UniProt
29275	Transporter	DKFZp761I0921	l-Isoleucine	AGPKZVBTJJNPAG-WHFBIAKZSA-N	SUBCELLULAR LOCATION: Membrane {ECO:0000256|ARBA:ARBA00004141}; Multi-pass membrane protein {ECO:0000256|ARBA:ARBA00004141}.	UniProt
29283	Transporter	DKFZp761I0921	Alanine	QNAYBMKLOCPYGJ-REOHCLBHSA-N	SUBCELLULAR LOCATION: Membrane {ECO:0000256|ARBA:ARBA00004141}; Multi-pass membrane protein {ECO:0000256|ARBA:ARBA00004141}.	UniProt
29575	Transporter	DKFZp761I0921	Serine	MTCFGRXMJLQNBG-REOHCLBHSA-N	SUBCELLULAR LOCATION: Membrane {ECO:0000256|ARBA:ARBA00004141}; Multi-pass membrane protein {ECO:0000256|ARBA:ARBA00004141}.	UniProt
68232	Transporter	DKFZp761I0921	Cysteine	XUJNEKJLAYXESH-REOHCLBHSA-N	SUBCELLULAR LOCATION: Membrane {ECO:0000256|ARBA:ARBA00004141}; Multi-pass membrane protein {ECO:0000256|ARBA:ARBA00004141}.	UniProt
68236	Transporter	DKFZp761I0921	Glutamine	ZDXPYRJPNDTMRX-VKHMYHEASA-N	SUBCELLULAR LOCATION: Membrane {ECO:0000256|ARBA:ARBA00004141}; Multi-pass membrane protein {ECO:0000256|ARBA:ARBA00004141}.	UniProt
68240	Transporter	DKFZp761I0921	Methionine	FFEARJCKVFRZRR-BYPYZUCNSA-N	SUBCELLULAR LOCATION: Membrane {ECO:0000256|ARBA:ARBA00004141}; Multi-pass membrane protein {ECO:0000256|ARBA:ARBA00004141}.	UniProt
69999	Transporter	DKFZp761I0921	Threonine	AYFVYJQAPQTCCC-GBXIJSLDSA-N	SUBCELLULAR LOCATION: Membrane {ECO:0000256|ARBA:ARBA00004141}; Multi-pass membrane protein {ECO:0000256|ARBA:ARBA00004141}.	UniProt
71383	Transporter	DKFZp761I0921	Asparagine	DCXYFEDJOCDNAF-REOHCLBHSA-N	SUBCELLULAR LOCATION: Membrane {ECO:0000256|ARBA:ARBA00004141}; Multi-pass membrane protein {ECO:0000256|ARBA:ARBA00004141}.	UniProt
29019	Proton-associated sugar transporter A (PAST-A) (Deleted in neuroblastoma 5 protein) (DNb-5) (Solute carrier family 45 member 1)	DNB5	D-Galactose	WQZGKKKJIJFFOK-SVZMEOIVSA-N	SUBCELLULAR LOCATION: Membrane {ECO:0000269|PubMed:28434495}; Multi-pass membrane protein {ECO:0000255}.	UniProt
69556	Proton-associated sugar transporter A (PAST-A) (Deleted in neuroblastoma 5 protein) (DNb-5) (Solute carrier family 45 member 1)	DNB5	D-Glucose	WQZGKKKJIJFFOK-GASJEMHNSA-N	SUBCELLULAR LOCATION: Membrane {ECO:0000269|PubMed:28434495}; Multi-pass membrane protein {ECO:0000255}.	UniProt
GLYLEUHYDROc	Hydrolysis of Glycylleucine	DPEP1	Glycylleucine	DKEXFJVMVGETOO-LURJTMIESA-N	Cytosol	Recon3D
GLYLEUHYDROc	Hydrolysis of Glycylleucine	DPEP1	Glycine	DHMQDGOQFOQNFH-UHFFFAOYSA-N	Cytosol	Recon3D
GLYLEUHYDROc	Hydrolysis of Glycylleucine	DPEP1	L-Leucine	ROHFNLRQFUQHCH-YFKPBYRVSA-N	Cytosol	Recon3D
HMR_3017	HMR_3017	DUSP9	13Z-Eicosenoyl Coenzyme A	UZVWVONIQVFUPF-ZPAOSKAMSA-N	Cytosol, Peroxisome	Recon3D
82559	Excitatory amino acid transporter 3 (Excitatory amino-acid carrier 1) (Neuronal and epithelial glutamate transporter) (Sodium-dependent glutamate/aspartate transporter 3) (Solute carrier family 1 member 1)	EAAC1	Cysteine	XUJNEKJLAYXESH-REOHCLBHSA-N	SUBCELLULAR LOCATION: Cell membrane {ECO:0000269|PubMed:21123949, ECO:0000269|PubMed:26690923, ECO:0000269|PubMed:7521911, ECO:0000269|PubMed:7914198, ECO:0000269|PubMed:8857541}; Multi-pass membrane protein {ECO:0000250|UniProtKB:P43003}. Apical cell membrane {ECO:0000269|PubMed:21123949}; Multi-pass membrane protein {ECO:0000250|UniProtKB:P43003}. Synapse, synaptosome {ECO:0000250|UniProtKB:P51906}. Early endosome membrane {ECO:0000250|UniProtKB:P51906}. Late endosome membrane {ECO:0000250|UniProtKB:P51906}. Recycling endosome membrane {ECO:0000250|UniProtKB:P51906}.	UniProt
82559	Excitatory amino acid transporter 3 (Excitatory amino-acid carrier 1) (Neuronal and epithelial glutamate transporter) (Sodium-dependent glutamate/aspartate transporter 3) (Solute carrier family 1 member 1)	EAAT3	Cysteine	XUJNEKJLAYXESH-REOHCLBHSA-N	SUBCELLULAR LOCATION: Cell membrane {ECO:0000269|PubMed:21123949, ECO:0000269|PubMed:26690923, ECO:0000269|PubMed:7521911, ECO:0000269|PubMed:7914198, ECO:0000269|PubMed:8857541}; Multi-pass membrane protein {ECO:0000250|UniProtKB:P43003}. Apical cell membrane {ECO:0000269|PubMed:21123949}; Multi-pass membrane protein {ECO:0000250|UniProtKB:P43003}. Synapse, synaptosome {ECO:0000250|UniProtKB:P51906}. Early endosome membrane {ECO:0000250|UniProtKB:P51906}. Late endosome membrane {ECO:0000250|UniProtKB:P51906}. Recycling endosome membrane {ECO:0000250|UniProtKB:P51906}.	UniProt
32143	High affinity cationic amino acid transporter 1 (CAT-1) (CAT1) (Ecotropic retroviral leukemia receptor homolog) (Ecotropic retrovirus receptor homolog) (Solute carrier family 7 member 1) (System Y+ basic amino acid transporter)	ERR	L-argininium(1+)	ODKSFYDXXFIFQN-BYPYZUCNSA-O	SUBCELLULAR LOCATION: Cell membrane {ECO:0000250|UniProtKB:Q09143}; Multi-pass membrane protein {ECO:0000255}.	UniProt
72091	Solute carrier family 22 member 4 (Ergothioneine transporter) (ET transporter) (ETTh) (Organic cation/carnitine transporter 1) (OCTN1)	ETT	L-carnitine	PHIQHXFUZVPYII-ZCFIWIBFSA-N	SUBCELLULAR LOCATION: Apical cell membrane {ECO:0000269|PubMed:20601551}; Multi-pass membrane protein {ECO:0000305}. Basal cell membrane {ECO:0000269|PubMed:35307651}; Multi-pass membrane protein {ECO:0000305}. Mitochondrion membrane {ECO:0000269|PubMed:16729965}; Multi-pass membrane protein {ECO:0000305}. Note=Localized to the apical membrane of small intestines (PubMed:20601551). Localized to the basal membrane of Sertoli cells (PubMed:35307651). {ECO:0000269|PubMed:20601551, ECO:0000269|PubMed:35307651}.	UniProt
72115	Solute carrier family 22 member 4 (Ergothioneine transporter) (ET transporter) (ETTh) (Organic cation/carnitine transporter 1) (OCTN1)	ETT	Betaine	KWIUHFFTVRNATP-UHFFFAOYSA-N	SUBCELLULAR LOCATION: Apical cell membrane {ECO:0000269|PubMed:20601551}; Multi-pass membrane protein {ECO:0000305}. Basal cell membrane {ECO:0000269|PubMed:35307651}; Multi-pass membrane protein {ECO:0000305}. Mitochondrion membrane {ECO:0000269|PubMed:16729965}; Multi-pass membrane protein {ECO:0000305}. Note=Localized to the apical membrane of small intestines (PubMed:20601551). Localized to the basal membrane of Sertoli cells (PubMed:35307651). {ECO:0000269|PubMed:20601551, ECO:0000269|PubMed:35307651}.	UniProt
74663	Solute carrier family 22 member 4 (Ergothioneine transporter) (ET transporter) (ETTh) (Organic cation/carnitine transporter 1) (OCTN1)	ETT	Acetylcholine	OIPILFWXSMYKGL-UHFFFAOYSA-N	SUBCELLULAR LOCATION: Apical cell membrane {ECO:0000269|PubMed:20601551}; Multi-pass membrane protein {ECO:0000305}. Basal cell membrane {ECO:0000269|PubMed:35307651}; Multi-pass membrane protein {ECO:0000305}. Mitochondrion membrane {ECO:0000269|PubMed:16729965}; Multi-pass membrane protein {ECO:0000305}. Note=Localized to the apical membrane of small intestines (PubMed:20601551). Localized to the basal membrane of Sertoli cells (PubMed:35307651). {ECO:0000269|PubMed:20601551, ECO:0000269|PubMed:35307651}.	UniProt
HPETFABP1tc	Transport of 5-HPETE into the Enterocytes	FABP1	5(S)-Hydroperoxyeicosatetraenoic Acid	JNUUNUQHXIOFDA-IBGZPJMESA-M	Cytosol, Endoplasmatic Reticulum	Recon3D
OCDEAFABP1tc	Transport of Octadecenoyl Coeznyme A into the Enterocytes	FABP1	Octadecenoate (N-C18:1)	ZQPPMHVWECSIRJ-KTKRTIGZSA-M	Cytosol, Endoplasmatic Reticulum	Recon3D
PEHSFABPe	Transport of Lysophosphatidylethanolamine	FABP1	Phosphatidylethanolamine	LVNGJLRDBYCPGB-KDXMTYKHSA-O	Cytosol, Endoplasmatic Reticulum	Recon3D
PMTCOAFABP1tc	Transport of Palmitoyl Coenzyme A	FABP1	Palmitoyl Coenzyme A (N-C16:0 Coenzyme A)	MNBKLUUYKPBKDU-BBECNAHFSA-J	Cytosol, Endoplasmatic Reticulum	Recon3D
HMR_0155	HMR_0155	FABP1	Butyrate	FERIUCNNQQJTOY-UHFFFAOYSA-M	Cytosol, Extracellular	Recon3D
HMR_0164	HMR_0164	FABP1	Valeric Acid	NQPDZGIKBAWPEJ-UHFFFAOYSA-N	Cytosol, Extracellular	Recon3D
HMR_0167	HMR_0167	FABP1	Caproic Acid	FUZZWVXGSFPDMH-UHFFFAOYSA-M	Cytosol, Extracellular	Recon3D
HMR_0170	HMR_0170	FABP1	Heptylic Acid	MNWFXJYAOYHMED-UHFFFAOYSA-N	Cytosol, Extracellular	Recon3D
HMR_0176	HMR_0176	FABP1	Nonanoic Acid	FBUKVWPVBMHYJY-UHFFFAOYSA-M	Cytosol, Extracellular	Recon3D
HMR_0183	HMR_0183	FABP1	Undecylic Acid	ZDPHROOEEOARMN-UHFFFAOYSA-N	Cytosol, Extracellular	Recon3D
HMR_0191	HMR_0191	FABP1	Tridecanoic Acid	SZHOJFHSIKHZHA-UHFFFAOYSA-N	Cytosol, Extracellular	Recon3D
HMR_0203	HMR_0203	FABP1	7Z-Tetradecenoic Acid	ZVXDGKJSUPWREP-FPLPWBNLSA-N	Cytosol, Extracellular	Recon3D
HMR_0208	HMR_0208	FABP1	5Z-Tetradecenoic Acid	AFGUVBVUFZMJMX-KTKRTIGZSA-N	Cytosol, Extracellular	Recon3D
HMR_0232	HMR_0232	FABP1	7Z-Hexadecenoic Acid	NNNVXFKZMRGJPM-ZHACJKMWSA-N	Cytosol, Extracellular	Recon3D
HMR_0240	HMR_0240	FABP1	10Z-Heptadecenoic Acid	GDTXICBNEOEPAZ-FPLPWBNLSA-N	Cytosol, Extracellular	Recon3D
HMR_0244	HMR_0244	FABP1	9Z-Heptadecenoic Acid	QSBYPNXLFMSGKH-HJWRWDBZSA-N	Cytosol, Extracellular	Recon3D
HMR_0254	HMR_0254	FABP1	13Z-Octadecenoic Acid	BDLLSHRIFPDGQB-WAYWQWQTSA-N	Cytosol, Extracellular	Recon3D
HMR_0270	HMR_0270	FABP1	7Z-Octadecenoic Acid	RVUCYJXFCAVHNC-QXMHVHEDSA-N	Cytosol, Extracellular	Recon3D
HMR_0278	HMR_0278	FABP1	Nonadecanoic Acid	ISYWECDDZWTKFF-UHFFFAOYSA-N	Cytosol, Extracellular	Recon3D
HMR_0288	HMR_0288	FABP1	13Z-Eicosenoic Acid	URXZXNYJPAJJOQ-FPLPWBNLSA-N	Cytosol, Extracellular	Recon3D
HMR_0292	HMR_0292	FABP1	11-Cis-Eicosenoate	BITHHVVYSMSWAG-KTKRTIGZSA-M	Cytosol, Extracellular	Recon3D
HMR_0296	HMR_0296	FABP1	9Z-Eicosenoic Acid	LQJBNNIYVWPHFW-QXMHVHEDSA-N	Cytosol, Extracellular	Recon3D
HMR_0300	HMR_0300	FABP1	8Z,11Z-Eicosadienoic Acid	XUJWOMMOEOHPFP-OKLKQMLOSA-N	Cytosol, Extracellular	Recon3D
HMR_0304	HMR_0304	FABP1	5Z,8Z,11Z-Eicosatrienoic Acid	UNSRRHDPHVZAHH-WYTUUNCASA-N	Cytosol, Extracellular	Recon3D
HMR_0308	HMR_0308	FABP1	Heneicosanoic Acid	CKDDRHZIAZRDBW-UHFFFAOYSA-N	Cytosol, Extracellular	Recon3D
HMR_0322	HMR_0322	FABP1	11Z-Docosenoic Acid	KJDZDTDNIULJBE-QXMHVHEDSA-N	Cytosol, Extracellular	Recon3D
HMR_0326	HMR_0326	FABP1	Tricosanoic Acid	XEZVDURJDFGERA-UHFFFAOYSA-N	Cytosol, Extracellular	Recon3D
HMR_0344	HMR_0344	FABP1	17Z-Hexacosenoic Acid	RQIDQEBURXNDKG-KTKRTIGZSA-N	Cytosol, Extracellular	Recon3D
HMR_0380	HMR_0380	FABP1	11Z,14Z,17Z-Eicosatrienoic Acid	AHANXAKGNAKFSK-PDBXOOCHSA-N	Cytosol, Extracellular	Recon3D
HMR_0384	HMR_0384	FABP1	13Z,16Z,19Z-Docosatrienoic Acid	WBBQTNCISCKUMU-IUQGRGSQSA-N	Cytosol, Extracellular	Recon3D
HMR_0388	HMR_0388	FABP1	10Z,13Z,16Z,19Z-Docosatetraenoic Acid	IGFLWIHPPADNDL-LTKCOYKYSA-N	Cytosol, Extracellular	Recon3D
HMR_0392	HMR_0392	FABP1	12Z,15Z,18Z,21Z-Tetracosatetraenoic Acid	IWSADGAQVYYXMM-LTKCOYKYSA-N	Cytosol, Extracellular	Recon3D
HMR_0428	HMR_0428	FABP1	11Z,14Z-Eicosadienoic Acid	XSXIVVZCUAHUJO-AVQMFFATSA-N	Cytosol, Extracellular	Recon3D
HMR_0432	HMR_0432	FABP1	13Z,16Z-Docosadienoic Acid	HVGRZDASOHMCSK-HZJYTTRNSA-N	Cytosol, Extracellular	Recon3D
HMR_0436	HMR_0436	FABP1	10Z,13Z,16Z-Docosatriynoic Acid	RILVNGKQIULBOQ-QNEBEIHSSA-N	Cytosol, Extracellular	Recon3D
HMR_0155	HMR_0155	FABP12	Butyrate	FERIUCNNQQJTOY-UHFFFAOYSA-M	Cytosol, Extracellular	Recon3D
HMR_0164	HMR_0164	FABP12	Valeric Acid	NQPDZGIKBAWPEJ-UHFFFAOYSA-N	Cytosol, Extracellular	Recon3D
HMR_0167	HMR_0167	FABP12	Caproic Acid	FUZZWVXGSFPDMH-UHFFFAOYSA-M	Cytosol, Extracellular	Recon3D
HMR_0170	HMR_0170	FABP12	Heptylic Acid	MNWFXJYAOYHMED-UHFFFAOYSA-N	Cytosol, Extracellular	Recon3D
HMR_0176	HMR_0176	FABP12	Nonanoic Acid	FBUKVWPVBMHYJY-UHFFFAOYSA-M	Cytosol, Extracellular	Recon3D
HMR_0183	HMR_0183	FABP12	Undecylic Acid	ZDPHROOEEOARMN-UHFFFAOYSA-N	Cytosol, Extracellular	Recon3D
HMR_0191	HMR_0191	FABP12	Tridecanoic Acid	SZHOJFHSIKHZHA-UHFFFAOYSA-N	Cytosol, Extracellular	Recon3D
HMR_0203	HMR_0203	FABP12	7Z-Tetradecenoic Acid	ZVXDGKJSUPWREP-FPLPWBNLSA-N	Cytosol, Extracellular	Recon3D
HMR_0208	HMR_0208	FABP12	5Z-Tetradecenoic Acid	AFGUVBVUFZMJMX-KTKRTIGZSA-N	Cytosol, Extracellular	Recon3D
HMR_0232	HMR_0232	FABP12	7Z-Hexadecenoic Acid	NNNVXFKZMRGJPM-ZHACJKMWSA-N	Cytosol, Extracellular	Recon3D
HMR_0240	HMR_0240	FABP12	10Z-Heptadecenoic Acid	GDTXICBNEOEPAZ-FPLPWBNLSA-N	Cytosol, Extracellular	Recon3D
HMR_0244	HMR_0244	FABP12	9Z-Heptadecenoic Acid	QSBYPNXLFMSGKH-HJWRWDBZSA-N	Cytosol, Extracellular	Recon3D
HMR_0254	HMR_0254	FABP12	13Z-Octadecenoic Acid	BDLLSHRIFPDGQB-WAYWQWQTSA-N	Cytosol, Extracellular	Recon3D
HMR_0270	HMR_0270	FABP12	7Z-Octadecenoic Acid	RVUCYJXFCAVHNC-QXMHVHEDSA-N	Cytosol, Extracellular	Recon3D
HMR_0278	HMR_0278	FABP12	Nonadecanoic Acid	ISYWECDDZWTKFF-UHFFFAOYSA-N	Cytosol, Extracellular	Recon3D
HMR_0288	HMR_0288	FABP12	13Z-Eicosenoic Acid	URXZXNYJPAJJOQ-FPLPWBNLSA-N	Cytosol, Extracellular	Recon3D
HMR_0292	HMR_0292	FABP12	11-Cis-Eicosenoate	BITHHVVYSMSWAG-KTKRTIGZSA-M	Cytosol, Extracellular	Recon3D
HMR_0296	HMR_0296	FABP12	9Z-Eicosenoic Acid	LQJBNNIYVWPHFW-QXMHVHEDSA-N	Cytosol, Extracellular	Recon3D
HMR_0300	HMR_0300	FABP12	8Z,11Z-Eicosadienoic Acid	XUJWOMMOEOHPFP-OKLKQMLOSA-N	Cytosol, Extracellular	Recon3D
HMR_0304	HMR_0304	FABP12	5Z,8Z,11Z-Eicosatrienoic Acid	UNSRRHDPHVZAHH-WYTUUNCASA-N	Cytosol, Extracellular	Recon3D
HMR_0308	HMR_0308	FABP12	Heneicosanoic Acid	CKDDRHZIAZRDBW-UHFFFAOYSA-N	Cytosol, Extracellular	Recon3D
HMR_0322	HMR_0322	FABP12	11Z-Docosenoic Acid	KJDZDTDNIULJBE-QXMHVHEDSA-N	Cytosol, Extracellular	Recon3D
HMR_0326	HMR_0326	FABP12	Tricosanoic Acid	XEZVDURJDFGERA-UHFFFAOYSA-N	Cytosol, Extracellular	Recon3D
HMR_0344	HMR_0344	FABP12	17Z-Hexacosenoic Acid	RQIDQEBURXNDKG-KTKRTIGZSA-N	Cytosol, Extracellular	Recon3D
HMR_0380	HMR_0380	FABP12	11Z,14Z,17Z-Eicosatrienoic Acid	AHANXAKGNAKFSK-PDBXOOCHSA-N	Cytosol, Extracellular	Recon3D
HMR_0384	HMR_0384	FABP12	13Z,16Z,19Z-Docosatrienoic Acid	WBBQTNCISCKUMU-IUQGRGSQSA-N	Cytosol, Extracellular	Recon3D
HMR_0388	HMR_0388	FABP12	10Z,13Z,16Z,19Z-Docosatetraenoic Acid	IGFLWIHPPADNDL-LTKCOYKYSA-N	Cytosol, Extracellular	Recon3D
HMR_0392	HMR_0392	FABP12	12Z,15Z,18Z,21Z-Tetracosatetraenoic Acid	IWSADGAQVYYXMM-LTKCOYKYSA-N	Cytosol, Extracellular	Recon3D
HMR_0428	HMR_0428	FABP12	11Z,14Z-Eicosadienoic Acid	XSXIVVZCUAHUJO-AVQMFFATSA-N	Cytosol, Extracellular	Recon3D
HMR_0432	HMR_0432	FABP12	13Z,16Z-Docosadienoic Acid	HVGRZDASOHMCSK-HZJYTTRNSA-N	Cytosol, Extracellular	Recon3D
HMR_0436	HMR_0436	FABP12	10Z,13Z,16Z-Docosatriynoic Acid	RILVNGKQIULBOQ-QNEBEIHSSA-N	Cytosol, Extracellular	Recon3D
HMR_0155	HMR_0155	FABP2	Butyrate	FERIUCNNQQJTOY-UHFFFAOYSA-M	Cytosol, Extracellular	Recon3D
HMR_0164	HMR_0164	FABP2	Valeric Acid	NQPDZGIKBAWPEJ-UHFFFAOYSA-N	Cytosol, Extracellular	Recon3D
HMR_0167	HMR_0167	FABP2	Caproic Acid	FUZZWVXGSFPDMH-UHFFFAOYSA-M	Cytosol, Extracellular	Recon3D
HMR_0170	HMR_0170	FABP2	Heptylic Acid	MNWFXJYAOYHMED-UHFFFAOYSA-N	Cytosol, Extracellular	Recon3D
HMR_0176	HMR_0176	FABP2	Nonanoic Acid	FBUKVWPVBMHYJY-UHFFFAOYSA-M	Cytosol, Extracellular	Recon3D
HMR_0183	HMR_0183	FABP2	Undecylic Acid	ZDPHROOEEOARMN-UHFFFAOYSA-N	Cytosol, Extracellular	Recon3D
HMR_0191	HMR_0191	FABP2	Tridecanoic Acid	SZHOJFHSIKHZHA-UHFFFAOYSA-N	Cytosol, Extracellular	Recon3D
HMR_0203	HMR_0203	FABP2	7Z-Tetradecenoic Acid	ZVXDGKJSUPWREP-FPLPWBNLSA-N	Cytosol, Extracellular	Recon3D
HMR_0208	HMR_0208	FABP2	5Z-Tetradecenoic Acid	AFGUVBVUFZMJMX-KTKRTIGZSA-N	Cytosol, Extracellular	Recon3D
HMR_0232	HMR_0232	FABP2	7Z-Hexadecenoic Acid	NNNVXFKZMRGJPM-ZHACJKMWSA-N	Cytosol, Extracellular	Recon3D
HMR_0240	HMR_0240	FABP2	10Z-Heptadecenoic Acid	GDTXICBNEOEPAZ-FPLPWBNLSA-N	Cytosol, Extracellular	Recon3D
HMR_0244	HMR_0244	FABP2	9Z-Heptadecenoic Acid	QSBYPNXLFMSGKH-HJWRWDBZSA-N	Cytosol, Extracellular	Recon3D
HMR_0254	HMR_0254	FABP2	13Z-Octadecenoic Acid	BDLLSHRIFPDGQB-WAYWQWQTSA-N	Cytosol, Extracellular	Recon3D
HMR_0270	HMR_0270	FABP2	7Z-Octadecenoic Acid	RVUCYJXFCAVHNC-QXMHVHEDSA-N	Cytosol, Extracellular	Recon3D
HMR_0278	HMR_0278	FABP2	Nonadecanoic Acid	ISYWECDDZWTKFF-UHFFFAOYSA-N	Cytosol, Extracellular	Recon3D
HMR_0288	HMR_0288	FABP2	13Z-Eicosenoic Acid	URXZXNYJPAJJOQ-FPLPWBNLSA-N	Cytosol, Extracellular	Recon3D
HMR_0292	HMR_0292	FABP2	11-Cis-Eicosenoate	BITHHVVYSMSWAG-KTKRTIGZSA-M	Cytosol, Extracellular	Recon3D
HMR_0296	HMR_0296	FABP2	9Z-Eicosenoic Acid	LQJBNNIYVWPHFW-QXMHVHEDSA-N	Cytosol, Extracellular	Recon3D
HMR_0300	HMR_0300	FABP2	8Z,11Z-Eicosadienoic Acid	XUJWOMMOEOHPFP-OKLKQMLOSA-N	Cytosol, Extracellular	Recon3D
HMR_0304	HMR_0304	FABP2	5Z,8Z,11Z-Eicosatrienoic Acid	UNSRRHDPHVZAHH-WYTUUNCASA-N	Cytosol, Extracellular	Recon3D
HMR_0308	HMR_0308	FABP2	Heneicosanoic Acid	CKDDRHZIAZRDBW-UHFFFAOYSA-N	Cytosol, Extracellular	Recon3D
HMR_0322	HMR_0322	FABP2	11Z-Docosenoic Acid	KJDZDTDNIULJBE-QXMHVHEDSA-N	Cytosol, Extracellular	Recon3D
HMR_0326	HMR_0326	FABP2	Tricosanoic Acid	XEZVDURJDFGERA-UHFFFAOYSA-N	Cytosol, Extracellular	Recon3D
HMR_0344	HMR_0344	FABP2	17Z-Hexacosenoic Acid	RQIDQEBURXNDKG-KTKRTIGZSA-N	Cytosol, Extracellular	Recon3D
HMR_0380	HMR_0380	FABP2	11Z,14Z,17Z-Eicosatrienoic Acid	AHANXAKGNAKFSK-PDBXOOCHSA-N	Cytosol, Extracellular	Recon3D
HMR_0384	HMR_0384	FABP2	13Z,16Z,19Z-Docosatrienoic Acid	WBBQTNCISCKUMU-IUQGRGSQSA-N	Cytosol, Extracellular	Recon3D
HMR_0388	HMR_0388	FABP2	10Z,13Z,16Z,19Z-Docosatetraenoic Acid	IGFLWIHPPADNDL-LTKCOYKYSA-N	Cytosol, Extracellular	Recon3D
HMR_0392	HMR_0392	FABP2	12Z,15Z,18Z,21Z-Tetracosatetraenoic Acid	IWSADGAQVYYXMM-LTKCOYKYSA-N	Cytosol, Extracellular	Recon3D
HMR_0428	HMR_0428	FABP2	11Z,14Z-Eicosadienoic Acid	XSXIVVZCUAHUJO-AVQMFFATSA-N	Cytosol, Extracellular	Recon3D
HMR_0432	HMR_0432	FABP2	13Z,16Z-Docosadienoic Acid	HVGRZDASOHMCSK-HZJYTTRNSA-N	Cytosol, Extracellular	Recon3D
HMR_0436	HMR_0436	FABP2	10Z,13Z,16Z-Docosatriynoic Acid	RILVNGKQIULBOQ-QNEBEIHSSA-N	Cytosol, Extracellular	Recon3D
HMR_0155	HMR_0155	FABP3	Butyrate	FERIUCNNQQJTOY-UHFFFAOYSA-M	Cytosol, Extracellular	Recon3D
HMR_0164	HMR_0164	FABP3	Valeric Acid	NQPDZGIKBAWPEJ-UHFFFAOYSA-N	Cytosol, Extracellular	Recon3D
HMR_0167	HMR_0167	FABP3	Caproic Acid	FUZZWVXGSFPDMH-UHFFFAOYSA-M	Cytosol, Extracellular	Recon3D
HMR_0170	HMR_0170	FABP3	Heptylic Acid	MNWFXJYAOYHMED-UHFFFAOYSA-N	Cytosol, Extracellular	Recon3D
HMR_0176	HMR_0176	FABP3	Nonanoic Acid	FBUKVWPVBMHYJY-UHFFFAOYSA-M	Cytosol, Extracellular	Recon3D
HMR_0183	HMR_0183	FABP3	Undecylic Acid	ZDPHROOEEOARMN-UHFFFAOYSA-N	Cytosol, Extracellular	Recon3D
HMR_0191	HMR_0191	FABP3	Tridecanoic Acid	SZHOJFHSIKHZHA-UHFFFAOYSA-N	Cytosol, Extracellular	Recon3D
HMR_0203	HMR_0203	FABP3	7Z-Tetradecenoic Acid	ZVXDGKJSUPWREP-FPLPWBNLSA-N	Cytosol, Extracellular	Recon3D
HMR_0208	HMR_0208	FABP3	5Z-Tetradecenoic Acid	AFGUVBVUFZMJMX-KTKRTIGZSA-N	Cytosol, Extracellular	Recon3D
HMR_0232	HMR_0232	FABP3	7Z-Hexadecenoic Acid	NNNVXFKZMRGJPM-ZHACJKMWSA-N	Cytosol, Extracellular	Recon3D
HMR_0240	HMR_0240	FABP3	10Z-Heptadecenoic Acid	GDTXICBNEOEPAZ-FPLPWBNLSA-N	Cytosol, Extracellular	Recon3D
HMR_0244	HMR_0244	FABP3	9Z-Heptadecenoic Acid	QSBYPNXLFMSGKH-HJWRWDBZSA-N	Cytosol, Extracellular	Recon3D
HMR_0254	HMR_0254	FABP3	13Z-Octadecenoic Acid	BDLLSHRIFPDGQB-WAYWQWQTSA-N	Cytosol, Extracellular	Recon3D
HMR_0270	HMR_0270	FABP3	7Z-Octadecenoic Acid	RVUCYJXFCAVHNC-QXMHVHEDSA-N	Cytosol, Extracellular	Recon3D
HMR_0278	HMR_0278	FABP3	Nonadecanoic Acid	ISYWECDDZWTKFF-UHFFFAOYSA-N	Cytosol, Extracellular	Recon3D
HMR_0288	HMR_0288	FABP3	13Z-Eicosenoic Acid	URXZXNYJPAJJOQ-FPLPWBNLSA-N	Cytosol, Extracellular	Recon3D
HMR_0292	HMR_0292	FABP3	11-Cis-Eicosenoate	BITHHVVYSMSWAG-KTKRTIGZSA-M	Cytosol, Extracellular	Recon3D
HMR_0296	HMR_0296	FABP3	9Z-Eicosenoic Acid	LQJBNNIYVWPHFW-QXMHVHEDSA-N	Cytosol, Extracellular	Recon3D
HMR_0300	HMR_0300	FABP3	8Z,11Z-Eicosadienoic Acid	XUJWOMMOEOHPFP-OKLKQMLOSA-N	Cytosol, Extracellular	Recon3D
HMR_0304	HMR_0304	FABP3	5Z,8Z,11Z-Eicosatrienoic Acid	UNSRRHDPHVZAHH-WYTUUNCASA-N	Cytosol, Extracellular	Recon3D
HMR_0308	HMR_0308	FABP3	Heneicosanoic Acid	CKDDRHZIAZRDBW-UHFFFAOYSA-N	Cytosol, Extracellular	Recon3D
HMR_0322	HMR_0322	FABP3	11Z-Docosenoic Acid	KJDZDTDNIULJBE-QXMHVHEDSA-N	Cytosol, Extracellular	Recon3D
HMR_0326	HMR_0326	FABP3	Tricosanoic Acid	XEZVDURJDFGERA-UHFFFAOYSA-N	Cytosol, Extracellular	Recon3D
HMR_0344	HMR_0344	FABP3	17Z-Hexacosenoic Acid	RQIDQEBURXNDKG-KTKRTIGZSA-N	Cytosol, Extracellular	Recon3D
HMR_0380	HMR_0380	FABP3	11Z,14Z,17Z-Eicosatrienoic Acid	AHANXAKGNAKFSK-PDBXOOCHSA-N	Cytosol, Extracellular	Recon3D
HMR_0384	HMR_0384	FABP3	13Z,16Z,19Z-Docosatrienoic Acid	WBBQTNCISCKUMU-IUQGRGSQSA-N	Cytosol, Extracellular	Recon3D
HMR_0388	HMR_0388	FABP3	10Z,13Z,16Z,19Z-Docosatetraenoic Acid	IGFLWIHPPADNDL-LTKCOYKYSA-N	Cytosol, Extracellular	Recon3D
HMR_0392	HMR_0392	FABP3	12Z,15Z,18Z,21Z-Tetracosatetraenoic Acid	IWSADGAQVYYXMM-LTKCOYKYSA-N	Cytosol, Extracellular	Recon3D
HMR_0428	HMR_0428	FABP3	11Z,14Z-Eicosadienoic Acid	XSXIVVZCUAHUJO-AVQMFFATSA-N	Cytosol, Extracellular	Recon3D
HMR_0432	HMR_0432	FABP3	13Z,16Z-Docosadienoic Acid	HVGRZDASOHMCSK-HZJYTTRNSA-N	Cytosol, Extracellular	Recon3D
HMR_0436	HMR_0436	FABP3	10Z,13Z,16Z-Docosatriynoic Acid	RILVNGKQIULBOQ-QNEBEIHSSA-N	Cytosol, Extracellular	Recon3D
HMR_0155	HMR_0155	FABP4	Butyrate	FERIUCNNQQJTOY-UHFFFAOYSA-M	Cytosol, Extracellular	Recon3D
HMR_0164	HMR_0164	FABP4	Valeric Acid	NQPDZGIKBAWPEJ-UHFFFAOYSA-N	Cytosol, Extracellular	Recon3D
HMR_0167	HMR_0167	FABP4	Caproic Acid	FUZZWVXGSFPDMH-UHFFFAOYSA-M	Cytosol, Extracellular	Recon3D
HMR_0170	HMR_0170	FABP4	Heptylic Acid	MNWFXJYAOYHMED-UHFFFAOYSA-N	Cytosol, Extracellular	Recon3D
HMR_0176	HMR_0176	FABP4	Nonanoic Acid	FBUKVWPVBMHYJY-UHFFFAOYSA-M	Cytosol, Extracellular	Recon3D
HMR_0183	HMR_0183	FABP4	Undecylic Acid	ZDPHROOEEOARMN-UHFFFAOYSA-N	Cytosol, Extracellular	Recon3D
HMR_0191	HMR_0191	FABP4	Tridecanoic Acid	SZHOJFHSIKHZHA-UHFFFAOYSA-N	Cytosol, Extracellular	Recon3D
HMR_0203	HMR_0203	FABP4	7Z-Tetradecenoic Acid	ZVXDGKJSUPWREP-FPLPWBNLSA-N	Cytosol, Extracellular	Recon3D
HMR_0208	HMR_0208	FABP4	5Z-Tetradecenoic Acid	AFGUVBVUFZMJMX-KTKRTIGZSA-N	Cytosol, Extracellular	Recon3D
HMR_0232	HMR_0232	FABP4	7Z-Hexadecenoic Acid	NNNVXFKZMRGJPM-ZHACJKMWSA-N	Cytosol, Extracellular	Recon3D
HMR_0240	HMR_0240	FABP4	10Z-Heptadecenoic Acid	GDTXICBNEOEPAZ-FPLPWBNLSA-N	Cytosol, Extracellular	Recon3D
HMR_0244	HMR_0244	FABP4	9Z-Heptadecenoic Acid	QSBYPNXLFMSGKH-HJWRWDBZSA-N	Cytosol, Extracellular	Recon3D
HMR_0254	HMR_0254	FABP4	13Z-Octadecenoic Acid	BDLLSHRIFPDGQB-WAYWQWQTSA-N	Cytosol, Extracellular	Recon3D
HMR_0270	HMR_0270	FABP4	7Z-Octadecenoic Acid	RVUCYJXFCAVHNC-QXMHVHEDSA-N	Cytosol, Extracellular	Recon3D
HMR_0278	HMR_0278	FABP4	Nonadecanoic Acid	ISYWECDDZWTKFF-UHFFFAOYSA-N	Cytosol, Extracellular	Recon3D
HMR_0288	HMR_0288	FABP4	13Z-Eicosenoic Acid	URXZXNYJPAJJOQ-FPLPWBNLSA-N	Cytosol, Extracellular	Recon3D
HMR_0292	HMR_0292	FABP4	11-Cis-Eicosenoate	BITHHVVYSMSWAG-KTKRTIGZSA-M	Cytosol, Extracellular	Recon3D
HMR_0296	HMR_0296	FABP4	9Z-Eicosenoic Acid	LQJBNNIYVWPHFW-QXMHVHEDSA-N	Cytosol, Extracellular	Recon3D
HMR_0300	HMR_0300	FABP4	8Z,11Z-Eicosadienoic Acid	XUJWOMMOEOHPFP-OKLKQMLOSA-N	Cytosol, Extracellular	Recon3D
HMR_0304	HMR_0304	FABP4	5Z,8Z,11Z-Eicosatrienoic Acid	UNSRRHDPHVZAHH-WYTUUNCASA-N	Cytosol, Extracellular	Recon3D
HMR_0308	HMR_0308	FABP4	Heneicosanoic Acid	CKDDRHZIAZRDBW-UHFFFAOYSA-N	Cytosol, Extracellular	Recon3D
HMR_0322	HMR_0322	FABP4	11Z-Docosenoic Acid	KJDZDTDNIULJBE-QXMHVHEDSA-N	Cytosol, Extracellular	Recon3D
HMR_0326	HMR_0326	FABP4	Tricosanoic Acid	XEZVDURJDFGERA-UHFFFAOYSA-N	Cytosol, Extracellular	Recon3D
HMR_0344	HMR_0344	FABP4	17Z-Hexacosenoic Acid	RQIDQEBURXNDKG-KTKRTIGZSA-N	Cytosol, Extracellular	Recon3D
HMR_0380	HMR_0380	FABP4	11Z,14Z,17Z-Eicosatrienoic Acid	AHANXAKGNAKFSK-PDBXOOCHSA-N	Cytosol, Extracellular	Recon3D
HMR_0384	HMR_0384	FABP4	13Z,16Z,19Z-Docosatrienoic Acid	WBBQTNCISCKUMU-IUQGRGSQSA-N	Cytosol, Extracellular	Recon3D
HMR_0388	HMR_0388	FABP4	10Z,13Z,16Z,19Z-Docosatetraenoic Acid	IGFLWIHPPADNDL-LTKCOYKYSA-N	Cytosol, Extracellular	Recon3D
HMR_0392	HMR_0392	FABP4	12Z,15Z,18Z,21Z-Tetracosatetraenoic Acid	IWSADGAQVYYXMM-LTKCOYKYSA-N	Cytosol, Extracellular	Recon3D
HMR_0428	HMR_0428	FABP4	11Z,14Z-Eicosadienoic Acid	XSXIVVZCUAHUJO-AVQMFFATSA-N	Cytosol, Extracellular	Recon3D
HMR_0432	HMR_0432	FABP4	13Z,16Z-Docosadienoic Acid	HVGRZDASOHMCSK-HZJYTTRNSA-N	Cytosol, Extracellular	Recon3D
HMR_0436	HMR_0436	FABP4	10Z,13Z,16Z-Docosatriynoic Acid	RILVNGKQIULBOQ-QNEBEIHSSA-N	Cytosol, Extracellular	Recon3D
HMR_0155	HMR_0155	FABP5	Butyrate	FERIUCNNQQJTOY-UHFFFAOYSA-M	Cytosol, Extracellular	Recon3D
HMR_0164	HMR_0164	FABP5	Valeric Acid	NQPDZGIKBAWPEJ-UHFFFAOYSA-N	Cytosol, Extracellular	Recon3D
HMR_0167	HMR_0167	FABP5	Caproic Acid	FUZZWVXGSFPDMH-UHFFFAOYSA-M	Cytosol, Extracellular	Recon3D
HMR_0170	HMR_0170	FABP5	Heptylic Acid	MNWFXJYAOYHMED-UHFFFAOYSA-N	Cytosol, Extracellular	Recon3D
HMR_0176	HMR_0176	FABP5	Nonanoic Acid	FBUKVWPVBMHYJY-UHFFFAOYSA-M	Cytosol, Extracellular	Recon3D
HMR_0183	HMR_0183	FABP5	Undecylic Acid	ZDPHROOEEOARMN-UHFFFAOYSA-N	Cytosol, Extracellular	Recon3D
HMR_0191	HMR_0191	FABP5	Tridecanoic Acid	SZHOJFHSIKHZHA-UHFFFAOYSA-N	Cytosol, Extracellular	Recon3D
HMR_0203	HMR_0203	FABP5	7Z-Tetradecenoic Acid	ZVXDGKJSUPWREP-FPLPWBNLSA-N	Cytosol, Extracellular	Recon3D
HMR_0208	HMR_0208	FABP5	5Z-Tetradecenoic Acid	AFGUVBVUFZMJMX-KTKRTIGZSA-N	Cytosol, Extracellular	Recon3D
HMR_0232	HMR_0232	FABP5	7Z-Hexadecenoic Acid	NNNVXFKZMRGJPM-ZHACJKMWSA-N	Cytosol, Extracellular	Recon3D
HMR_0240	HMR_0240	FABP5	10Z-Heptadecenoic Acid	GDTXICBNEOEPAZ-FPLPWBNLSA-N	Cytosol, Extracellular	Recon3D
HMR_0244	HMR_0244	FABP5	9Z-Heptadecenoic Acid	QSBYPNXLFMSGKH-HJWRWDBZSA-N	Cytosol, Extracellular	Recon3D
HMR_0254	HMR_0254	FABP5	13Z-Octadecenoic Acid	BDLLSHRIFPDGQB-WAYWQWQTSA-N	Cytosol, Extracellular	Recon3D
HMR_0270	HMR_0270	FABP5	7Z-Octadecenoic Acid	RVUCYJXFCAVHNC-QXMHVHEDSA-N	Cytosol, Extracellular	Recon3D
HMR_0278	HMR_0278	FABP5	Nonadecanoic Acid	ISYWECDDZWTKFF-UHFFFAOYSA-N	Cytosol, Extracellular	Recon3D
HMR_0288	HMR_0288	FABP5	13Z-Eicosenoic Acid	URXZXNYJPAJJOQ-FPLPWBNLSA-N	Cytosol, Extracellular	Recon3D
HMR_0292	HMR_0292	FABP5	11-Cis-Eicosenoate	BITHHVVYSMSWAG-KTKRTIGZSA-M	Cytosol, Extracellular	Recon3D
HMR_0296	HMR_0296	FABP5	9Z-Eicosenoic Acid	LQJBNNIYVWPHFW-QXMHVHEDSA-N	Cytosol, Extracellular	Recon3D
HMR_0300	HMR_0300	FABP5	8Z,11Z-Eicosadienoic Acid	XUJWOMMOEOHPFP-OKLKQMLOSA-N	Cytosol, Extracellular	Recon3D
HMR_0304	HMR_0304	FABP5	5Z,8Z,11Z-Eicosatrienoic Acid	UNSRRHDPHVZAHH-WYTUUNCASA-N	Cytosol, Extracellular	Recon3D
HMR_0308	HMR_0308	FABP5	Heneicosanoic Acid	CKDDRHZIAZRDBW-UHFFFAOYSA-N	Cytosol, Extracellular	Recon3D
HMR_0322	HMR_0322	FABP5	11Z-Docosenoic Acid	KJDZDTDNIULJBE-QXMHVHEDSA-N	Cytosol, Extracellular	Recon3D
HMR_0326	HMR_0326	FABP5	Tricosanoic Acid	XEZVDURJDFGERA-UHFFFAOYSA-N	Cytosol, Extracellular	Recon3D
HMR_0344	HMR_0344	FABP5	17Z-Hexacosenoic Acid	RQIDQEBURXNDKG-KTKRTIGZSA-N	Cytosol, Extracellular	Recon3D
HMR_0380	HMR_0380	FABP5	11Z,14Z,17Z-Eicosatrienoic Acid	AHANXAKGNAKFSK-PDBXOOCHSA-N	Cytosol, Extracellular	Recon3D
HMR_0384	HMR_0384	FABP5	13Z,16Z,19Z-Docosatrienoic Acid	WBBQTNCISCKUMU-IUQGRGSQSA-N	Cytosol, Extracellular	Recon3D
HMR_0388	HMR_0388	FABP5	10Z,13Z,16Z,19Z-Docosatetraenoic Acid	IGFLWIHPPADNDL-LTKCOYKYSA-N	Cytosol, Extracellular	Recon3D
HMR_0392	HMR_0392	FABP5	12Z,15Z,18Z,21Z-Tetracosatetraenoic Acid	IWSADGAQVYYXMM-LTKCOYKYSA-N	Cytosol, Extracellular	Recon3D
HMR_0428	HMR_0428	FABP5	11Z,14Z-Eicosadienoic Acid	XSXIVVZCUAHUJO-AVQMFFATSA-N	Cytosol, Extracellular	Recon3D
HMR_0432	HMR_0432	FABP5	13Z,16Z-Docosadienoic Acid	HVGRZDASOHMCSK-HZJYTTRNSA-N	Cytosol, Extracellular	Recon3D
HMR_0436	HMR_0436	FABP5	10Z,13Z,16Z-Docosatriynoic Acid	RILVNGKQIULBOQ-QNEBEIHSSA-N	Cytosol, Extracellular	Recon3D
HMR_0155	HMR_0155	FABP6	Butyrate	FERIUCNNQQJTOY-UHFFFAOYSA-M	Cytosol, Extracellular	Recon3D
HMR_0164	HMR_0164	FABP6	Valeric Acid	NQPDZGIKBAWPEJ-UHFFFAOYSA-N	Cytosol, Extracellular	Recon3D
HMR_0167	HMR_0167	FABP6	Caproic Acid	FUZZWVXGSFPDMH-UHFFFAOYSA-M	Cytosol, Extracellular	Recon3D
HMR_0170	HMR_0170	FABP6	Heptylic Acid	MNWFXJYAOYHMED-UHFFFAOYSA-N	Cytosol, Extracellular	Recon3D
HMR_0176	HMR_0176	FABP6	Nonanoic Acid	FBUKVWPVBMHYJY-UHFFFAOYSA-M	Cytosol, Extracellular	Recon3D
HMR_0183	HMR_0183	FABP6	Undecylic Acid	ZDPHROOEEOARMN-UHFFFAOYSA-N	Cytosol, Extracellular	Recon3D
HMR_0191	HMR_0191	FABP6	Tridecanoic Acid	SZHOJFHSIKHZHA-UHFFFAOYSA-N	Cytosol, Extracellular	Recon3D
HMR_0203	HMR_0203	FABP6	7Z-Tetradecenoic Acid	ZVXDGKJSUPWREP-FPLPWBNLSA-N	Cytosol, Extracellular	Recon3D
HMR_0208	HMR_0208	FABP6	5Z-Tetradecenoic Acid	AFGUVBVUFZMJMX-KTKRTIGZSA-N	Cytosol, Extracellular	Recon3D
HMR_0232	HMR_0232	FABP6	7Z-Hexadecenoic Acid	NNNVXFKZMRGJPM-ZHACJKMWSA-N	Cytosol, Extracellular	Recon3D
HMR_0240	HMR_0240	FABP6	10Z-Heptadecenoic Acid	GDTXICBNEOEPAZ-FPLPWBNLSA-N	Cytosol, Extracellular	Recon3D
HMR_0244	HMR_0244	FABP6	9Z-Heptadecenoic Acid	QSBYPNXLFMSGKH-HJWRWDBZSA-N	Cytosol, Extracellular	Recon3D
HMR_0254	HMR_0254	FABP6	13Z-Octadecenoic Acid	BDLLSHRIFPDGQB-WAYWQWQTSA-N	Cytosol, Extracellular	Recon3D
HMR_0270	HMR_0270	FABP6	7Z-Octadecenoic Acid	RVUCYJXFCAVHNC-QXMHVHEDSA-N	Cytosol, Extracellular	Recon3D
HMR_0278	HMR_0278	FABP6	Nonadecanoic Acid	ISYWECDDZWTKFF-UHFFFAOYSA-N	Cytosol, Extracellular	Recon3D
HMR_0288	HMR_0288	FABP6	13Z-Eicosenoic Acid	URXZXNYJPAJJOQ-FPLPWBNLSA-N	Cytosol, Extracellular	Recon3D
HMR_0292	HMR_0292	FABP6	11-Cis-Eicosenoate	BITHHVVYSMSWAG-KTKRTIGZSA-M	Cytosol, Extracellular	Recon3D
HMR_0296	HMR_0296	FABP6	9Z-Eicosenoic Acid	LQJBNNIYVWPHFW-QXMHVHEDSA-N	Cytosol, Extracellular	Recon3D
HMR_0300	HMR_0300	FABP6	8Z,11Z-Eicosadienoic Acid	XUJWOMMOEOHPFP-OKLKQMLOSA-N	Cytosol, Extracellular	Recon3D
HMR_0304	HMR_0304	FABP6	5Z,8Z,11Z-Eicosatrienoic Acid	UNSRRHDPHVZAHH-WYTUUNCASA-N	Cytosol, Extracellular	Recon3D
HMR_0308	HMR_0308	FABP6	Heneicosanoic Acid	CKDDRHZIAZRDBW-UHFFFAOYSA-N	Cytosol, Extracellular	Recon3D
HMR_0322	HMR_0322	FABP6	11Z-Docosenoic Acid	KJDZDTDNIULJBE-QXMHVHEDSA-N	Cytosol, Extracellular	Recon3D
HMR_0326	HMR_0326	FABP6	Tricosanoic Acid	XEZVDURJDFGERA-UHFFFAOYSA-N	Cytosol, Extracellular	Recon3D
HMR_0344	HMR_0344	FABP6	17Z-Hexacosenoic Acid	RQIDQEBURXNDKG-KTKRTIGZSA-N	Cytosol, Extracellular	Recon3D
HMR_0380	HMR_0380	FABP6	11Z,14Z,17Z-Eicosatrienoic Acid	AHANXAKGNAKFSK-PDBXOOCHSA-N	Cytosol, Extracellular	Recon3D
HMR_0384	HMR_0384	FABP6	13Z,16Z,19Z-Docosatrienoic Acid	WBBQTNCISCKUMU-IUQGRGSQSA-N	Cytosol, Extracellular	Recon3D
HMR_0388	HMR_0388	FABP6	10Z,13Z,16Z,19Z-Docosatetraenoic Acid	IGFLWIHPPADNDL-LTKCOYKYSA-N	Cytosol, Extracellular	Recon3D
HMR_0392	HMR_0392	FABP6	12Z,15Z,18Z,21Z-Tetracosatetraenoic Acid	IWSADGAQVYYXMM-LTKCOYKYSA-N	Cytosol, Extracellular	Recon3D
HMR_0428	HMR_0428	FABP6	11Z,14Z-Eicosadienoic Acid	XSXIVVZCUAHUJO-AVQMFFATSA-N	Cytosol, Extracellular	Recon3D
HMR_0432	HMR_0432	FABP6	13Z,16Z-Docosadienoic Acid	HVGRZDASOHMCSK-HZJYTTRNSA-N	Cytosol, Extracellular	Recon3D
HMR_0436	HMR_0436	FABP6	10Z,13Z,16Z-Docosatriynoic Acid	RILVNGKQIULBOQ-QNEBEIHSSA-N	Cytosol, Extracellular	Recon3D
HMR_0155	HMR_0155	FABP7	Butyrate	FERIUCNNQQJTOY-UHFFFAOYSA-M	Cytosol, Extracellular	Recon3D
HMR_0164	HMR_0164	FABP7	Valeric Acid	NQPDZGIKBAWPEJ-UHFFFAOYSA-N	Cytosol, Extracellular	Recon3D
HMR_0167	HMR_0167	FABP7	Caproic Acid	FUZZWVXGSFPDMH-UHFFFAOYSA-M	Cytosol, Extracellular	Recon3D
HMR_0170	HMR_0170	FABP7	Heptylic Acid	MNWFXJYAOYHMED-UHFFFAOYSA-N	Cytosol, Extracellular	Recon3D
HMR_0176	HMR_0176	FABP7	Nonanoic Acid	FBUKVWPVBMHYJY-UHFFFAOYSA-M	Cytosol, Extracellular	Recon3D
HMR_0183	HMR_0183	FABP7	Undecylic Acid	ZDPHROOEEOARMN-UHFFFAOYSA-N	Cytosol, Extracellular	Recon3D
HMR_0191	HMR_0191	FABP7	Tridecanoic Acid	SZHOJFHSIKHZHA-UHFFFAOYSA-N	Cytosol, Extracellular	Recon3D
HMR_0203	HMR_0203	FABP7	7Z-Tetradecenoic Acid	ZVXDGKJSUPWREP-FPLPWBNLSA-N	Cytosol, Extracellular	Recon3D
HMR_0208	HMR_0208	FABP7	5Z-Tetradecenoic Acid	AFGUVBVUFZMJMX-KTKRTIGZSA-N	Cytosol, Extracellular	Recon3D
HMR_0232	HMR_0232	FABP7	7Z-Hexadecenoic Acid	NNNVXFKZMRGJPM-ZHACJKMWSA-N	Cytosol, Extracellular	Recon3D
HMR_0240	HMR_0240	FABP7	10Z-Heptadecenoic Acid	GDTXICBNEOEPAZ-FPLPWBNLSA-N	Cytosol, Extracellular	Recon3D
HMR_0244	HMR_0244	FABP7	9Z-Heptadecenoic Acid	QSBYPNXLFMSGKH-HJWRWDBZSA-N	Cytosol, Extracellular	Recon3D
HMR_0254	HMR_0254	FABP7	13Z-Octadecenoic Acid	BDLLSHRIFPDGQB-WAYWQWQTSA-N	Cytosol, Extracellular	Recon3D
HMR_0270	HMR_0270	FABP7	7Z-Octadecenoic Acid	RVUCYJXFCAVHNC-QXMHVHEDSA-N	Cytosol, Extracellular	Recon3D
HMR_0278	HMR_0278	FABP7	Nonadecanoic Acid	ISYWECDDZWTKFF-UHFFFAOYSA-N	Cytosol, Extracellular	Recon3D
HMR_0288	HMR_0288	FABP7	13Z-Eicosenoic Acid	URXZXNYJPAJJOQ-FPLPWBNLSA-N	Cytosol, Extracellular	Recon3D
HMR_0292	HMR_0292	FABP7	11-Cis-Eicosenoate	BITHHVVYSMSWAG-KTKRTIGZSA-M	Cytosol, Extracellular	Recon3D
HMR_0296	HMR_0296	FABP7	9Z-Eicosenoic Acid	LQJBNNIYVWPHFW-QXMHVHEDSA-N	Cytosol, Extracellular	Recon3D
HMR_0300	HMR_0300	FABP7	8Z,11Z-Eicosadienoic Acid	XUJWOMMOEOHPFP-OKLKQMLOSA-N	Cytosol, Extracellular	Recon3D
HMR_0304	HMR_0304	FABP7	5Z,8Z,11Z-Eicosatrienoic Acid	UNSRRHDPHVZAHH-WYTUUNCASA-N	Cytosol, Extracellular	Recon3D
HMR_0308	HMR_0308	FABP7	Heneicosanoic Acid	CKDDRHZIAZRDBW-UHFFFAOYSA-N	Cytosol, Extracellular	Recon3D
HMR_0322	HMR_0322	FABP7	11Z-Docosenoic Acid	KJDZDTDNIULJBE-QXMHVHEDSA-N	Cytosol, Extracellular	Recon3D
HMR_0326	HMR_0326	FABP7	Tricosanoic Acid	XEZVDURJDFGERA-UHFFFAOYSA-N	Cytosol, Extracellular	Recon3D
HMR_0344	HMR_0344	FABP7	17Z-Hexacosenoic Acid	RQIDQEBURXNDKG-KTKRTIGZSA-N	Cytosol, Extracellular	Recon3D
HMR_0380	HMR_0380	FABP7	11Z,14Z,17Z-Eicosatrienoic Acid	AHANXAKGNAKFSK-PDBXOOCHSA-N	Cytosol, Extracellular	Recon3D
HMR_0384	HMR_0384	FABP7	13Z,16Z,19Z-Docosatrienoic Acid	WBBQTNCISCKUMU-IUQGRGSQSA-N	Cytosol, Extracellular	Recon3D
HMR_0388	HMR_0388	FABP7	10Z,13Z,16Z,19Z-Docosatetraenoic Acid	IGFLWIHPPADNDL-LTKCOYKYSA-N	Cytosol, Extracellular	Recon3D
HMR_0392	HMR_0392	FABP7	12Z,15Z,18Z,21Z-Tetracosatetraenoic Acid	IWSADGAQVYYXMM-LTKCOYKYSA-N	Cytosol, Extracellular	Recon3D
HMR_0428	HMR_0428	FABP7	11Z,14Z-Eicosadienoic Acid	XSXIVVZCUAHUJO-AVQMFFATSA-N	Cytosol, Extracellular	Recon3D
HMR_0432	HMR_0432	FABP7	13Z,16Z-Docosadienoic Acid	HVGRZDASOHMCSK-HZJYTTRNSA-N	Cytosol, Extracellular	Recon3D
HMR_0436	HMR_0436	FABP7	10Z,13Z,16Z-Docosatriynoic Acid	RILVNGKQIULBOQ-QNEBEIHSSA-N	Cytosol, Extracellular	Recon3D
HMR_0155	HMR_0155	FABP9	Butyrate	FERIUCNNQQJTOY-UHFFFAOYSA-M	Cytosol, Extracellular	Recon3D
HMR_0164	HMR_0164	FABP9	Valeric Acid	NQPDZGIKBAWPEJ-UHFFFAOYSA-N	Cytosol, Extracellular	Recon3D
HMR_0167	HMR_0167	FABP9	Caproic Acid	FUZZWVXGSFPDMH-UHFFFAOYSA-M	Cytosol, Extracellular	Recon3D
HMR_0170	HMR_0170	FABP9	Heptylic Acid	MNWFXJYAOYHMED-UHFFFAOYSA-N	Cytosol, Extracellular	Recon3D
HMR_0176	HMR_0176	FABP9	Nonanoic Acid	FBUKVWPVBMHYJY-UHFFFAOYSA-M	Cytosol, Extracellular	Recon3D
HMR_0183	HMR_0183	FABP9	Undecylic Acid	ZDPHROOEEOARMN-UHFFFAOYSA-N	Cytosol, Extracellular	Recon3D
HMR_0191	HMR_0191	FABP9	Tridecanoic Acid	SZHOJFHSIKHZHA-UHFFFAOYSA-N	Cytosol, Extracellular	Recon3D
HMR_0203	HMR_0203	FABP9	7Z-Tetradecenoic Acid	ZVXDGKJSUPWREP-FPLPWBNLSA-N	Cytosol, Extracellular	Recon3D
HMR_0208	HMR_0208	FABP9	5Z-Tetradecenoic Acid	AFGUVBVUFZMJMX-KTKRTIGZSA-N	Cytosol, Extracellular	Recon3D
HMR_0232	HMR_0232	FABP9	7Z-Hexadecenoic Acid	NNNVXFKZMRGJPM-ZHACJKMWSA-N	Cytosol, Extracellular	Recon3D
HMR_0240	HMR_0240	FABP9	10Z-Heptadecenoic Acid	GDTXICBNEOEPAZ-FPLPWBNLSA-N	Cytosol, Extracellular	Recon3D
HMR_0244	HMR_0244	FABP9	9Z-Heptadecenoic Acid	QSBYPNXLFMSGKH-HJWRWDBZSA-N	Cytosol, Extracellular	Recon3D
HMR_0254	HMR_0254	FABP9	13Z-Octadecenoic Acid	BDLLSHRIFPDGQB-WAYWQWQTSA-N	Cytosol, Extracellular	Recon3D
HMR_0270	HMR_0270	FABP9	7Z-Octadecenoic Acid	RVUCYJXFCAVHNC-QXMHVHEDSA-N	Cytosol, Extracellular	Recon3D
HMR_0278	HMR_0278	FABP9	Nonadecanoic Acid	ISYWECDDZWTKFF-UHFFFAOYSA-N	Cytosol, Extracellular	Recon3D
HMR_0288	HMR_0288	FABP9	13Z-Eicosenoic Acid	URXZXNYJPAJJOQ-FPLPWBNLSA-N	Cytosol, Extracellular	Recon3D
HMR_0292	HMR_0292	FABP9	11-Cis-Eicosenoate	BITHHVVYSMSWAG-KTKRTIGZSA-M	Cytosol, Extracellular	Recon3D
HMR_0296	HMR_0296	FABP9	9Z-Eicosenoic Acid	LQJBNNIYVWPHFW-QXMHVHEDSA-N	Cytosol, Extracellular	Recon3D
HMR_0300	HMR_0300	FABP9	8Z,11Z-Eicosadienoic Acid	XUJWOMMOEOHPFP-OKLKQMLOSA-N	Cytosol, Extracellular	Recon3D
HMR_0304	HMR_0304	FABP9	5Z,8Z,11Z-Eicosatrienoic Acid	UNSRRHDPHVZAHH-WYTUUNCASA-N	Cytosol, Extracellular	Recon3D
HMR_0308	HMR_0308	FABP9	Heneicosanoic Acid	CKDDRHZIAZRDBW-UHFFFAOYSA-N	Cytosol, Extracellular	Recon3D
HMR_0322	HMR_0322	FABP9	11Z-Docosenoic Acid	KJDZDTDNIULJBE-QXMHVHEDSA-N	Cytosol, Extracellular	Recon3D
HMR_0326	HMR_0326	FABP9	Tricosanoic Acid	XEZVDURJDFGERA-UHFFFAOYSA-N	Cytosol, Extracellular	Recon3D
HMR_0344	HMR_0344	FABP9	17Z-Hexacosenoic Acid	RQIDQEBURXNDKG-KTKRTIGZSA-N	Cytosol, Extracellular	Recon3D
HMR_0380	HMR_0380	FABP9	11Z,14Z,17Z-Eicosatrienoic Acid	AHANXAKGNAKFSK-PDBXOOCHSA-N	Cytosol, Extracellular	Recon3D
HMR_0384	HMR_0384	FABP9	13Z,16Z,19Z-Docosatrienoic Acid	WBBQTNCISCKUMU-IUQGRGSQSA-N	Cytosol, Extracellular	Recon3D
HMR_0388	HMR_0388	FABP9	10Z,13Z,16Z,19Z-Docosatetraenoic Acid	IGFLWIHPPADNDL-LTKCOYKYSA-N	Cytosol, Extracellular	Recon3D
HMR_0392	HMR_0392	FABP9	12Z,15Z,18Z,21Z-Tetracosatetraenoic Acid	IWSADGAQVYYXMM-LTKCOYKYSA-N	Cytosol, Extracellular	Recon3D
HMR_0428	HMR_0428	FABP9	11Z,14Z-Eicosadienoic Acid	XSXIVVZCUAHUJO-AVQMFFATSA-N	Cytosol, Extracellular	Recon3D
HMR_0432	HMR_0432	FABP9	13Z,16Z-Docosadienoic Acid	HVGRZDASOHMCSK-HZJYTTRNSA-N	Cytosol, Extracellular	Recon3D
HMR_0436	HMR_0436	FABP9	10Z,13Z,16Z-Docosatriynoic Acid	RILVNGKQIULBOQ-QNEBEIHSSA-N	Cytosol, Extracellular	Recon3D
66328	Volume-regulated anion channel subunit LRRC8C (Factor for adipocyte differentiation 158) (Leucine-rich repeat-containing protein 8C)	FAD158	Taurine	XOAAWQZATWQOTB-UHFFFAOYSA-N	SUBCELLULAR LOCATION: Cell membrane {ECO:0000269|PubMed:24790029, ECO:0000269|PubMed:28193731}; Multi-pass membrane protein {ECO:0000305}. Endoplasmic reticulum membrane {ECO:0000305|PubMed:24790029}. Note=In the absence of LRRC8A, resides primarily in a cytoplasmic compartment, probably the endoplasmic reticulum. Requires LRRC8A for expression at the cell membrane. {ECO:0000269|PubMed:24790029}.	UniProt
28943	Solute carrier family 22 member 15 (Fly-like putative transporter 1) (Flipt 1)	FLIPT1	Betaine	KWIUHFFTVRNATP-UHFFFAOYSA-N	SUBCELLULAR LOCATION: Cell membrane {ECO:0000269|PubMed:33124720}; Multi-pass membrane protein {ECO:0000255}.	UniProt
34959	Solute carrier family 22 member 15 (Fly-like putative transporter 1) (Flipt 1)	FLIPT1	L-carnitine	PHIQHXFUZVPYII-ZCFIWIBFSA-N	SUBCELLULAR LOCATION: Cell membrane {ECO:0000269|PubMed:33124720}; Multi-pass membrane protein {ECO:0000255}.	UniProt
73043	Solute carrier family 22 member 15 (Fly-like putative transporter 1) (Flipt 1)	FLIPT1	Creatine	CVSVTCORWBXHQV-UHFFFAOYSA-N	SUBCELLULAR LOCATION: Cell membrane {ECO:0000269|PubMed:33124720}; Multi-pass membrane protein {ECO:0000255}.	UniProt
74319	Solute carrier family 22 member 15 (Fly-like putative transporter 1) (Flipt 1)	FLIPT1	Acetylcarnitine (C2)	RDHQFKQIGNGIED-MRVPVSSYSA-N	SUBCELLULAR LOCATION: Cell membrane {ECO:0000269|PubMed:33124720}; Multi-pass membrane protein {ECO:0000255}.	UniProt
76271	Solute carrier family 22 member 15 (Fly-like putative transporter 1) (Flipt 1)	FLIPT1	N,N-Dimethylglycine	FFDGPVCHZBVARC-UHFFFAOYSA-N	SUBCELLULAR LOCATION: Cell membrane {ECO:0000269|PubMed:33124720}; Multi-pass membrane protein {ECO:0000255}.	UniProt
73011	Neutral amino acid transporter 9 (Solute carrier family 38 member 9)	FLJ90709	Leucine	ROHFNLRQFUQHCH-YFKPBYRVSA-N	SUBCELLULAR LOCATION: Late endosome membrane {ECO:0000256|ARBA:ARBA00004107}; Multi-pass membrane protein {ECO:0000256|ARBA:ARBA00004107}. Lysosome membrane {ECO:0000256|ARBA:ARBA00004155}; Multi-pass membrane protein {ECO:0000256|ARBA:ARBA00004155}.	UniProt
73419	Neutral amino acid transporter 9 (Solute carrier family 38 member 9)	FLJ90709	Glutamine	ZDXPYRJPNDTMRX-VKHMYHEASA-N	SUBCELLULAR LOCATION: Late endosome membrane {ECO:0000256|ARBA:ARBA00004107}; Multi-pass membrane protein {ECO:0000256|ARBA:ARBA00004107}. Lysosome membrane {ECO:0000256|ARBA:ARBA00004155}; Multi-pass membrane protein {ECO:0000256|ARBA:ARBA00004155}.	UniProt
73423	Neutral amino acid transporter 9 (Solute carrier family 38 member 9)	FLJ90709	Asparagine	DCXYFEDJOCDNAF-REOHCLBHSA-N	SUBCELLULAR LOCATION: Late endosome membrane {ECO:0000256|ARBA:ARBA00004107}; Multi-pass membrane protein {ECO:0000256|ARBA:ARBA00004107}. Lysosome membrane {ECO:0000256|ARBA:ARBA00004155}; Multi-pass membrane protein {ECO:0000256|ARBA:ARBA00004155}.	UniProt
32751	Choline/ethanolamine transporter FLVCR1 (Feline leukemia virus subgroup C receptor-related protein 1) (Feline leukemia virus subgroup C receptor) (hFLVCR) (Heme transporter FLVCR1)	FLVCR	Choline	OEYIOHPDSNJKLS-UHFFFAOYSA-N	SUBCELLULAR LOCATION: [Isoform 1]: Cell membrane {ECO:0000269|PubMed:15369674, ECO:0000269|PubMed:22483575, ECO:0000269|PubMed:37100056, ECO:0000269|PubMed:38778100}; Multi-pass membrane protein {ECO:0000255}.; SUBCELLULAR LOCATION: [Isoform 2]: Mitochondrion membrane {ECO:0000269|PubMed:23187127}; Multi-pass membrane protein {ECO:0000255}.	UniProt
PHEMEe	Release of Heme into the Blood	FLVCR1	Protoheme	KABFMIBPWCXCRK-MNMYLDHJSA-J	Cytosol, Extracellular	Recon3D
32751	Choline/ethanolamine transporter FLVCR1 (Feline leukemia virus subgroup C receptor-related protein 1) (Feline leukemia virus subgroup C receptor) (hFLVCR) (Heme transporter FLVCR1)	FLVCR1	Choline	OEYIOHPDSNJKLS-UHFFFAOYSA-N	SUBCELLULAR LOCATION: [Isoform 1]: Cell membrane {ECO:0000269|PubMed:15369674, ECO:0000269|PubMed:22483575, ECO:0000269|PubMed:37100056, ECO:0000269|PubMed:38778100}; Multi-pass membrane protein {ECO:0000255}.; SUBCELLULAR LOCATION: [Isoform 2]: Mitochondrion membrane {ECO:0000269|PubMed:23187127}; Multi-pass membrane protein {ECO:0000255}.	UniProt
32751	Choline/ethanolamine transporter FLVCR2 (Calcium-chelate transporter) (CCT) (Feline leukemia virus subgroup C receptor-related protein 2) (Heme transporter FLVCR2)	FLVCR2	Choline	OEYIOHPDSNJKLS-UHFFFAOYSA-N	SUBCELLULAR LOCATION: Cell membrane {ECO:0000269|PubMed:14729055, ECO:0000269|PubMed:38302740, ECO:0000269|PubMed:38778100}; Multi-pass membrane protein {ECO:0000255}. Mitochondrion membrane {ECO:0000269|PubMed:32973183}; Multi-pass membrane protein {ECO:0000255}. Endoplasmic reticulum membrane {ECO:0000269|PubMed:32973183}; Multi-pass membrane protein {ECO:0000255}. Note=Present on both luminal (blood-facing) and abluminal (brain-facing) sides of brain endothelial cell plasma membranes, with higher luminal membrane expression (By similarity). Also localizes in mitochondria where it interacts with components of the electron transfer complexes III, IV and V (PubMed:32973183). Colocalizes with ATP2A2 at the mitochondrial-ER contact junction (PubMed:32973183). {ECO:0000250|UniProtKB:Q91X85, ECO:0000269|PubMed:32973183}.	UniProt
5MTHFt	5-Methyltetrahydrofolate Transport via Receptor Binding And Protolysis	FOLR1	5-Methyltetrahydrofolate	ZNOVTXRBGFNYRX-ABLWVSNPSA-M	Cytosol, Extracellular	Recon3D
r0963	Folate Transport by Folate Receptors	FOLR1	Folate	OVBPIULPVIDEAO-LBPRGKRZSA-M	Cytosol, Extracellular	Recon3D
MLTHFte3	Transport by Folr into Extracellular Space	FOLR1	5,10-Methylenetetrahydrofolate	QYNUQALWYRSVHF-UEWDXFNNSA-L	Cytosol, Extracellular	Recon3D
r0963	Folate Transport by Folate Receptors	FOLR2	Folate	OVBPIULPVIDEAO-LBPRGKRZSA-M	Cytosol, Extracellular	Recon3D
MLTHFte3	Transport by Folr into Extracellular Space	FOLR2	5,10-Methylenetetrahydrofolate	QYNUQALWYRSVHF-UEWDXFNNSA-L	Cytosol, Extracellular	Recon3D
5MTHFt	5-Methyltetrahydrofolate Transport via Receptor Binding And Protolysis	FOLR3	5-Methyltetrahydrofolate	ZNOVTXRBGFNYRX-ABLWVSNPSA-M	Cytosol, Extracellular	Recon3D
r0963	Folate Transport by Folate Receptors	FOLR3	Folate	OVBPIULPVIDEAO-LBPRGKRZSA-M	Cytosol, Extracellular	Recon3D
MLTHFte3	Transport by Folr into Extracellular Space	FOLR3	5,10-Methylenetetrahydrofolate	QYNUQALWYRSVHF-UEWDXFNNSA-L	Cytosol, Extracellular	Recon3D
HMR_2116	HMR_2116	FOSL1	Calciol	QYSXJUFSXHHAJI-YRZJJWOYSA-N	Cytosol, Mitochondria	Recon3D
FORTHFC	Formiminotetrahydrofolate Cyclodeaminase (Ec 4.3.1.4)	FTCD	5-Formiminotetrahydrofolate	YCWUVLPMLLBDCU-ZVBGSRNCSA-L	Cytosol	Recon3D
FORTHFC	Formiminotetrahydrofolate Cyclodeaminase (Ec 4.3.1.4)	FTCD	5,10-Methenyltetrahydrofolate	MEANFMOQMXYMCT-QWHCGFSZSA-M	Cytosol	Recon3D
71127	Sodium-coupled neutral amino acid transporter 3 (N-system amino acid transporter 1) (Na(+)-coupled neutral amino acid transporter 3) (Solute carrier family 38 member 3) (System N amino acid transporter 1)	G17	Glutamine	ZDXPYRJPNDTMRX-VKHMYHEASA-N	SUBCELLULAR LOCATION: Cell membrane {ECO:0000250|UniProtKB:Q9DCP2}; Multi-pass membrane protein {ECO:0000255}. Basolateral cell membrane {ECO:0000250|UniProtKB:Q9DCP2}. Note=The localization appears to be basolateral in the plasma membrane of hepatocytes surrounding the central vein. Localized at the cerebrospinal fluid (CSF)-facing membrane of the choroid plexus epithelial cells. In astrocytes, the localization at cell membrane is decreased by ammonia through the PKC signaling. Expressed in both luminal and abluminal plasma membranes of larger microvessels and blood brain barrier (BBB) capillaries (By similarity). Restricted to the basolateral membranes of S3 segment cells of the proximal tubules (By similarity). {ECO:0000250|UniProtKB:Q9DCP2, ECO:0000250|UniProtKB:Q9JHZ9}.	UniProt
71131	Sodium-coupled neutral amino acid transporter 3 (N-system amino acid transporter 1) (Na(+)-coupled neutral amino acid transporter 3) (Solute carrier family 38 member 3) (System N amino acid transporter 1)	G17	Asparagine	DCXYFEDJOCDNAF-REOHCLBHSA-N	SUBCELLULAR LOCATION: Cell membrane {ECO:0000250|UniProtKB:Q9DCP2}; Multi-pass membrane protein {ECO:0000255}. Basolateral cell membrane {ECO:0000250|UniProtKB:Q9DCP2}. Note=The localization appears to be basolateral in the plasma membrane of hepatocytes surrounding the central vein. Localized at the cerebrospinal fluid (CSF)-facing membrane of the choroid plexus epithelial cells. In astrocytes, the localization at cell membrane is decreased by ammonia through the PKC signaling. Expressed in both luminal and abluminal plasma membranes of larger microvessels and blood brain barrier (BBB) capillaries (By similarity). Restricted to the basolateral membranes of S3 segment cells of the proximal tubules (By similarity). {ECO:0000250|UniProtKB:Q9DCP2, ECO:0000250|UniProtKB:Q9JHZ9}.	UniProt
75347	Chloride intracellular channel protein 1 (Chloride channel ABP) (Glutaredoxin-like oxidoreductase CLIC1) (EC 1.8.-.-) (Glutathione-dependent dehydroascorbate reductase CLIC1) (EC 1.8.5.1) (Nuclear chloride ion channel 27) (NCC27) (Regulatory nuclear chloride ion channel protein) (hRNCC)	G6	Thiocyanate	ZMZDMBWJUHKJPS-UHFFFAOYSA-M	SUBCELLULAR LOCATION: Nucleus {ECO:0000269|PubMed:12681486, ECO:0000269|PubMed:9139710}. Nucleus membrane {ECO:0000269|PubMed:9139710}; Single-pass membrane protein {ECO:0000305}. Cytoplasm {ECO:0000269|PubMed:10793131, ECO:0000269|PubMed:11551966, ECO:0000269|PubMed:12681486, ECO:0000269|PubMed:9139710, ECO:0000305|PubMed:11978800, ECO:0000305|PubMed:14613939}. Cell membrane {ECO:0000269|PubMed:11551966, ECO:0000269|PubMed:11940526, ECO:0000269|PubMed:14613939, ECO:0000305|PubMed:11978800}; Single-pass membrane protein {ECO:0000269|PubMed:11551966, ECO:0000269|PubMed:14613939}. Endoplasmic reticulum {ECO:0000250|UniProtKB:Q6MG61}. Note=Mostly in the nucleus including in the nuclear membrane (PubMed:12681486, PubMed:9139710). Small amount in the cytoplasm and the plasma membrane (PubMed:9139710). Exists both as soluble cytoplasmic protein and as membrane protein with probably a single transmembrane domain (PubMed:11551966, PubMed:11940526, PubMed:12681486, PubMed:14613939, PubMed:9139710). Might not be present in the nucleus of cardiac cells (By similarity). {ECO:0000250|UniProtKB:Q6MG61, ECO:0000269|PubMed:11551966, ECO:0000269|PubMed:11940526, ECO:0000269|PubMed:12681486, ECO:0000269|PubMed:14613939, ECO:0000269|PubMed:9139710}.	UniProt
70687	Sodium- and chloride-dependent GABA transporter 1 (GAT-1) (Solute carrier family 6 member 1)	GABATR	Gamma-Aminobutyric Acid	BTCSSZJGUNDROE-UHFFFAOYSA-N	SUBCELLULAR LOCATION: Cell membrane {ECO:0000250|UniProtKB:P23978}; Multi-pass membrane protein {ECO:0000255}. Presynapse {ECO:0000250|UniProtKB:P31648}. Note=Localized at the presynaptic terminals of interneurons. {ECO:0000250|UniProtKB:P31648}.	UniProt
71243	Sodium- and chloride-dependent GABA transporter 1 (GAT-1) (Solute carrier family 6 member 1)	GABATR	Hypotaurine	VVIUBCNYACGLLV-UHFFFAOYSA-N	SUBCELLULAR LOCATION: Cell membrane {ECO:0000250|UniProtKB:P23978}; Multi-pass membrane protein {ECO:0000255}. Presynapse {ECO:0000250|UniProtKB:P31648}. Note=Localized at the presynaptic terminals of interneurons. {ECO:0000250|UniProtKB:P31648}.	UniProt
70687	Sodium- and chloride-dependent GABA transporter 1 (GAT-1) (Solute carrier family 6 member 1)	GABT1	Gamma-Aminobutyric Acid	BTCSSZJGUNDROE-UHFFFAOYSA-N	SUBCELLULAR LOCATION: Cell membrane {ECO:0000250|UniProtKB:P23978}; Multi-pass membrane protein {ECO:0000255}. Presynapse {ECO:0000250|UniProtKB:P31648}. Note=Localized at the presynaptic terminals of interneurons. {ECO:0000250|UniProtKB:P31648}.	UniProt
71243	Sodium- and chloride-dependent GABA transporter 1 (GAT-1) (Solute carrier family 6 member 1)	GABT1	Hypotaurine	VVIUBCNYACGLLV-UHFFFAOYSA-N	SUBCELLULAR LOCATION: Cell membrane {ECO:0000250|UniProtKB:P23978}; Multi-pass membrane protein {ECO:0000255}. Presynapse {ECO:0000250|UniProtKB:P31648}. Note=Localized at the presynaptic terminals of interneurons. {ECO:0000250|UniProtKB:P31648}.	UniProt
70687	Sodium- and chloride-dependent GABA transporter 3 (GAT-3) (Solute carrier family 6 member 11)	GABT3	Gamma-Aminobutyric Acid	BTCSSZJGUNDROE-UHFFFAOYSA-N	SUBCELLULAR LOCATION: Cell membrane {ECO:0000250|UniProtKB:P31647}; Multi-pass membrane protein {ECO:0000255}.	UniProt
71223	Sodium- and chloride-dependent GABA transporter 3 (GAT-3) (Solute carrier family 6 member 11)	GABT3	Taurine	XOAAWQZATWQOTB-UHFFFAOYSA-N	SUBCELLULAR LOCATION: Cell membrane {ECO:0000250|UniProtKB:P31647}; Multi-pass membrane protein {ECO:0000255}.	UniProt
71243	Sodium- and chloride-dependent GABA transporter 3 (GAT-3) (Solute carrier family 6 member 11)	GABT3	Hypotaurine	VVIUBCNYACGLLV-UHFFFAOYSA-N	SUBCELLULAR LOCATION: Cell membrane {ECO:0000250|UniProtKB:P31647}; Multi-pass membrane protein {ECO:0000255}.	UniProt
71247	Sodium- and chloride-dependent GABA transporter 3 (GAT-3) (Solute carrier family 6 member 11)	GABT3	Beta-Alanine	UCMIRNVEIXFBKS-UHFFFAOYSA-N	SUBCELLULAR LOCATION: Cell membrane {ECO:0000250|UniProtKB:P31647}; Multi-pass membrane protein {ECO:0000255}.	UniProt
70687	Sodium- and chloride-dependent GABA transporter 1 (GAT-1) (Solute carrier family 6 member 1)	GAT1	Gamma-Aminobutyric Acid	BTCSSZJGUNDROE-UHFFFAOYSA-N	SUBCELLULAR LOCATION: Cell membrane {ECO:0000250|UniProtKB:P23978}; Multi-pass membrane protein {ECO:0000255}. Presynapse {ECO:0000250|UniProtKB:P31648}. Note=Localized at the presynaptic terminals of interneurons. {ECO:0000250|UniProtKB:P31648}.	UniProt
71243	Sodium- and chloride-dependent GABA transporter 1 (GAT-1) (Solute carrier family 6 member 1)	GAT1	Hypotaurine	VVIUBCNYACGLLV-UHFFFAOYSA-N	SUBCELLULAR LOCATION: Cell membrane {ECO:0000250|UniProtKB:P23978}; Multi-pass membrane protein {ECO:0000255}. Presynapse {ECO:0000250|UniProtKB:P31648}. Note=Localized at the presynaptic terminals of interneurons. {ECO:0000250|UniProtKB:P31648}.	UniProt
70687	Sodium- and chloride-dependent GABA transporter 2 (GAT-2) (Solute carrier family 6 member 13)	GAT2	Gamma-Aminobutyric Acid	BTCSSZJGUNDROE-UHFFFAOYSA-N	SUBCELLULAR LOCATION: Cell membrane {ECO:0000269|PubMed:22932902}; Multi-pass membrane protein {ECO:0000255}. Basolateral cell membrane {ECO:0000250|UniProtKB:P31649}; Multi-pass membrane protein {ECO:0000255}.	UniProt
71223	Sodium- and chloride-dependent GABA transporter 2 (GAT-2) (Solute carrier family 6 member 13)	GAT2	Taurine	XOAAWQZATWQOTB-UHFFFAOYSA-N	SUBCELLULAR LOCATION: Cell membrane {ECO:0000269|PubMed:22932902}; Multi-pass membrane protein {ECO:0000255}. Basolateral cell membrane {ECO:0000250|UniProtKB:P31649}; Multi-pass membrane protein {ECO:0000255}.	UniProt
71243	Sodium- and chloride-dependent GABA transporter 2 (GAT-2) (Solute carrier family 6 member 13)	GAT2	Hypotaurine	VVIUBCNYACGLLV-UHFFFAOYSA-N	SUBCELLULAR LOCATION: Cell membrane {ECO:0000269|PubMed:22932902}; Multi-pass membrane protein {ECO:0000255}. Basolateral cell membrane {ECO:0000250|UniProtKB:P31649}; Multi-pass membrane protein {ECO:0000255}.	UniProt
71247	Sodium- and chloride-dependent GABA transporter 2 (GAT-2) (Solute carrier family 6 member 13)	GAT2	Beta-Alanine	UCMIRNVEIXFBKS-UHFFFAOYSA-N	SUBCELLULAR LOCATION: Cell membrane {ECO:0000269|PubMed:22932902}; Multi-pass membrane protein {ECO:0000255}. Basolateral cell membrane {ECO:0000250|UniProtKB:P31649}; Multi-pass membrane protein {ECO:0000255}.	UniProt
70687	Sodium- and chloride-dependent GABA transporter 3 (GAT-3) (Solute carrier family 6 member 11)	GAT3	Gamma-Aminobutyric Acid	BTCSSZJGUNDROE-UHFFFAOYSA-N	SUBCELLULAR LOCATION: Cell membrane {ECO:0000250|UniProtKB:P31647}; Multi-pass membrane protein {ECO:0000255}.	UniProt
71223	Sodium- and chloride-dependent GABA transporter 3 (GAT-3) (Solute carrier family 6 member 11)	GAT3	Taurine	XOAAWQZATWQOTB-UHFFFAOYSA-N	SUBCELLULAR LOCATION: Cell membrane {ECO:0000250|UniProtKB:P31647}; Multi-pass membrane protein {ECO:0000255}.	UniProt
71243	Sodium- and chloride-dependent GABA transporter 3 (GAT-3) (Solute carrier family 6 member 11)	GAT3	Hypotaurine	VVIUBCNYACGLLV-UHFFFAOYSA-N	SUBCELLULAR LOCATION: Cell membrane {ECO:0000250|UniProtKB:P31647}; Multi-pass membrane protein {ECO:0000255}.	UniProt
71247	Sodium- and chloride-dependent GABA transporter 3 (GAT-3) (Solute carrier family 6 member 11)	GAT3	Beta-Alanine	UCMIRNVEIXFBKS-UHFFFAOYSA-N	SUBCELLULAR LOCATION: Cell membrane {ECO:0000250|UniProtKB:P31647}; Multi-pass membrane protein {ECO:0000255}.	UniProt
25HVITD3tin	Vitamin D Transport by Magalin And Cubulin	GC	Calcidiol	JWUBBDSIWDLEOM-DTOXIADCSA-N	Cytosol, Extracellular	Recon3D
60376	Solute carrier family 2, facilitated glucose transporter member 1 (Glucose transporter type 1, erythrocyte/brain) (GLUT-1) (HepG2 glucose transporter)	GLUT1	D-Glucose	WQZGKKKJIJFFOK-GASJEMHNSA-N	SUBCELLULAR LOCATION: Cell membrane {ECO:0000269|PubMed:18245775, ECO:0000269|PubMed:19449892, ECO:0000269|PubMed:23219802, ECO:0000269|PubMed:24847886, ECO:0000269|PubMed:25982116, ECO:0000269|PubMed:30197081}; Multi-pass membrane protein {ECO:0000255}. Melanosome {ECO:0000269|PubMed:17081065}. Photoreceptor inner segment {ECO:0000250|UniProtKB:P17809}. Note=Localizes primarily at the cell surface (PubMed:18245775, PubMed:19449892, PubMed:23219802, PubMed:24847886, PubMed:25982116). Identified by mass spectrometry in melanosome fractions from stage I to stage IV (PubMed:17081065). {ECO:0000269|PubMed:17081065, ECO:0000269|PubMed:18245775, ECO:0000269|PubMed:19449892, ECO:0000269|PubMed:23219802, ECO:0000269|PubMed:24847886, ECO:0000269|PubMed:25982116}.	UniProt
60376	Solute carrier family 2, facilitated glucose transporter member 10 (Glucose transporter type 10) (GLUT-10)	GLUT10	D-Glucose	WQZGKKKJIJFFOK-GASJEMHNSA-N	SUBCELLULAR LOCATION: Endomembrane system {ECO:0000269|PubMed:16550171}; Multi-pass membrane protein {ECO:0000255}. Cytoplasm, perinuclear region {ECO:0000269|PubMed:16550171}.	UniProt
60376	Solute carrier family 2, facilitated glucose transporter member 11 (Glucose transporter type 11) (GLUT-11)	GLUT11	D-Glucose	WQZGKKKJIJFFOK-GASJEMHNSA-N	SUBCELLULAR LOCATION: Cell membrane {ECO:0000269|PubMed:12175779}; Multi-pass membrane protein {ECO:0000255}.	UniProt
60376	Solute carrier family 2, facilitated glucose transporter member 12 (Glucose transporter type 12) (GLUT-12)	GLUT12	D-Glucose	WQZGKKKJIJFFOK-GASJEMHNSA-N	SUBCELLULAR LOCATION: Cell membrane {ECO:0000250|UniProtKB:Q8BFW9}; Multi-pass membrane protein {ECO:0000255}. Endomembrane system {ECO:0000250|UniProtKB:Q5J316}; Multi-pass membrane protein {ECO:0000255}. Cytoplasm, perinuclear region {ECO:0000269|PubMed:11832379}. Note=Localizes primarily perinuclear region in the absence of insulin. {ECO:0000269|PubMed:11832379}.	UniProt
60376	Solute carrier family 2, facilitated glucose transporter member 14 (Glucose transporter type 14) (GLUT-14)	GLUT14	D-Glucose	WQZGKKKJIJFFOK-GASJEMHNSA-N	SUBCELLULAR LOCATION: Cell membrane {ECO:0000269|PubMed:27460888}; Multi-pass membrane protein {ECO:0000255}.	UniProt
34915	Solute carrier family 2, facilitated glucose transporter member 2 (Glucose transporter type 2, liver) (GLUT-2)	GLUT2	D-Galactose	WQZGKKKJIJFFOK-SVZMEOIVSA-N	SUBCELLULAR LOCATION: Cell membrane {ECO:0000269|PubMed:28083649}; Multi-pass membrane protein {ECO:0000255}.	UniProt
60372	Solute carrier family 2, facilitated glucose transporter member 2 (Glucose transporter type 2, liver) (GLUT-2)	GLUT2	D-fructofuranose	RFSUNEUAIZKAJO-VRPWFDPXSA-N	SUBCELLULAR LOCATION: Cell membrane {ECO:0000269|PubMed:28083649}; Multi-pass membrane protein {ECO:0000255}.	UniProt
60376	Solute carrier family 2, facilitated glucose transporter member 2 (Glucose transporter type 2, liver) (GLUT-2)	GLUT2	D-Glucose	WQZGKKKJIJFFOK-GASJEMHNSA-N	SUBCELLULAR LOCATION: Cell membrane {ECO:0000269|PubMed:28083649}; Multi-pass membrane protein {ECO:0000255}.	UniProt
34915	Solute carrier family 2, facilitated glucose transporter member 3 (Glucose transporter type 3, brain) (GLUT-3)	GLUT3	D-Galactose	WQZGKKKJIJFFOK-SVZMEOIVSA-N	SUBCELLULAR LOCATION: Cell membrane {ECO:0000269|PubMed:9477959, ECO:0000305|PubMed:26176916}; Multi-pass membrane protein {ECO:0000269|PubMed:26176916}. Perikaryon {ECO:0000250|UniProtKB:Q07647}. Cell projection {ECO:0000250|UniProtKB:Q07647}. Note=Localized to densely spaced patches along neuronal processes. {ECO:0000250|UniProtKB:Q07647}.	UniProt
60376	Solute carrier family 2, facilitated glucose transporter member 3 (Glucose transporter type 3, brain) (GLUT-3)	GLUT3	D-Glucose	WQZGKKKJIJFFOK-GASJEMHNSA-N	SUBCELLULAR LOCATION: Cell membrane {ECO:0000269|PubMed:9477959, ECO:0000305|PubMed:26176916}; Multi-pass membrane protein {ECO:0000269|PubMed:26176916}. Perikaryon {ECO:0000250|UniProtKB:Q07647}. Cell projection {ECO:0000250|UniProtKB:Q07647}. Note=Localized to densely spaced patches along neuronal processes. {ECO:0000250|UniProtKB:Q07647}.	UniProt
60376	Solute carrier family 2, facilitated glucose transporter member 4 (Glucose transporter type 4, insulin-responsive) (GLUT-4)	GLUT4	D-Glucose	WQZGKKKJIJFFOK-GASJEMHNSA-N	SUBCELLULAR LOCATION: Cell membrane {ECO:0000250|UniProtKB:P14142}; Multi-pass membrane protein {ECO:0000250|UniProtKB:P14142}. Endomembrane system {ECO:0000269|PubMed:8300557}; Multi-pass membrane protein {ECO:0000269|PubMed:8300557}. Cytoplasm, perinuclear region {ECO:0000250|UniProtKB:P14142}. Note=Localizes primarily to the perinuclear region, undergoing continued recycling to the plasma membrane where it is rapidly reinternalized (PubMed:8300557). The dileucine internalization motif is critical for intracellular sequestration (PubMed:8300557). Insulin stimulation induces translocation to the cell membrane (By similarity). {ECO:0000250|UniProtKB:P14142, ECO:0000269|PubMed:8300557}.	UniProt
60372	Solute carrier family 2, facilitated glucose transporter member 5 (Fructose transporter) (Glucose transporter type 5, small intestine) (GLUT-5)	GLUT5	D-fructofuranose	RFSUNEUAIZKAJO-VRPWFDPXSA-N	SUBCELLULAR LOCATION: Apical cell membrane {ECO:0000250|UniProtKB:Q9WV38}; Multi-pass membrane protein {ECO:0000250|UniProtKB:Q9WV38}. Cell membrane {ECO:0000269|PubMed:1695905, ECO:0000269|PubMed:28083649, ECO:0000269|PubMed:7619085, ECO:0000269|PubMed:8333543}; Multi-pass membrane protein {ECO:0000250|UniProtKB:Q9WV38}. Cell membrane, sarcolemma {ECO:0000250|UniProtKB:P43427}. Note=Localized on the apical membrane of jejunum villi, but also on lateral plasma membranes of the villi. Transport to the cell membrane is dependent on RAB11A. {ECO:0000250|UniProtKB:Q9WV38}.	UniProt
60372	Solute carrier family 2, facilitated glucose transporter member 7 (Glucose transporter type 7) (GLUT-7) (hGLUT7)	GLUT7	D-fructofuranose	RFSUNEUAIZKAJO-VRPWFDPXSA-N	SUBCELLULAR LOCATION: Cell membrane {ECO:0000269|PubMed:16186102, ECO:0000269|PubMed:28083649}; Multi-pass membrane protein {ECO:0000255}. Apical cell membrane {ECO:0000269|PubMed:29548810}; Multi-pass membrane protein {ECO:0000255}.	UniProt
60376	Solute carrier family 2, facilitated glucose transporter member 7 (Glucose transporter type 7) (GLUT-7) (hGLUT7)	GLUT7	D-Glucose	WQZGKKKJIJFFOK-GASJEMHNSA-N	SUBCELLULAR LOCATION: Cell membrane {ECO:0000269|PubMed:16186102, ECO:0000269|PubMed:28083649}; Multi-pass membrane protein {ECO:0000255}. Apical cell membrane {ECO:0000269|PubMed:29548810}; Multi-pass membrane protein {ECO:0000255}.	UniProt
17629	Solute carrier family 2, facilitated glucose transporter member 8 (Glucose transporter type 8) (GLUT-8) (Glucose transporter type X1)	GLUT8	Trehalose	HDTRYLNUVZCQOY-LIZSDCNHSA-N	SUBCELLULAR LOCATION: Cell membrane {ECO:0000250|UniProtKB:Q9JJZ1}; Multi-pass membrane protein {ECO:0000255}. Cytoplasmic vesicle membrane {ECO:0000250|UniProtKB:Q9JJZ1}; Multi-pass membrane protein {ECO:0000255}. Note=Principally intracellular. May move between intracellular vesicles and the plasma membrane. The dileucine internalization motif is critical for intracellular sequestration. {ECO:0000250|UniProtKB:Q9JJZ1}.	UniProt
60372	Solute carrier family 2, facilitated glucose transporter member 8 (Glucose transporter type 8) (GLUT-8) (Glucose transporter type X1)	GLUT8	D-fructofuranose	RFSUNEUAIZKAJO-VRPWFDPXSA-N	SUBCELLULAR LOCATION: Cell membrane {ECO:0000250|UniProtKB:Q9JJZ1}; Multi-pass membrane protein {ECO:0000255}. Cytoplasmic vesicle membrane {ECO:0000250|UniProtKB:Q9JJZ1}; Multi-pass membrane protein {ECO:0000255}. Note=Principally intracellular. May move between intracellular vesicles and the plasma membrane. The dileucine internalization motif is critical for intracellular sequestration. {ECO:0000250|UniProtKB:Q9JJZ1}.	UniProt
60376	Solute carrier family 2, facilitated glucose transporter member 8 (Glucose transporter type 8) (GLUT-8) (Glucose transporter type X1)	GLUT8	D-Glucose	WQZGKKKJIJFFOK-GASJEMHNSA-N	SUBCELLULAR LOCATION: Cell membrane {ECO:0000250|UniProtKB:Q9JJZ1}; Multi-pass membrane protein {ECO:0000255}. Cytoplasmic vesicle membrane {ECO:0000250|UniProtKB:Q9JJZ1}; Multi-pass membrane protein {ECO:0000255}. Note=Principally intracellular. May move between intracellular vesicles and the plasma membrane. The dileucine internalization motif is critical for intracellular sequestration. {ECO:0000250|UniProtKB:Q9JJZ1}.	UniProt
17629	Solute carrier family 2, facilitated glucose transporter member 8 (Glucose transporter type 8) (GLUT-8) (Glucose transporter type X1)	GLUTX1	Trehalose	HDTRYLNUVZCQOY-LIZSDCNHSA-N	SUBCELLULAR LOCATION: Cell membrane {ECO:0000250|UniProtKB:Q9JJZ1}; Multi-pass membrane protein {ECO:0000255}. Cytoplasmic vesicle membrane {ECO:0000250|UniProtKB:Q9JJZ1}; Multi-pass membrane protein {ECO:0000255}. Note=Principally intracellular. May move between intracellular vesicles and the plasma membrane. The dileucine internalization motif is critical for intracellular sequestration. {ECO:0000250|UniProtKB:Q9JJZ1}.	UniProt
60372	Solute carrier family 2, facilitated glucose transporter member 8 (Glucose transporter type 8) (GLUT-8) (Glucose transporter type X1)	GLUTX1	D-fructofuranose	RFSUNEUAIZKAJO-VRPWFDPXSA-N	SUBCELLULAR LOCATION: Cell membrane {ECO:0000250|UniProtKB:Q9JJZ1}; Multi-pass membrane protein {ECO:0000255}. Cytoplasmic vesicle membrane {ECO:0000250|UniProtKB:Q9JJZ1}; Multi-pass membrane protein {ECO:0000255}. Note=Principally intracellular. May move between intracellular vesicles and the plasma membrane. The dileucine internalization motif is critical for intracellular sequestration. {ECO:0000250|UniProtKB:Q9JJZ1}.	UniProt
60376	Solute carrier family 2, facilitated glucose transporter member 8 (Glucose transporter type 8) (GLUT-8) (Glucose transporter type X1)	GLUTX1	D-Glucose	WQZGKKKJIJFFOK-GASJEMHNSA-N	SUBCELLULAR LOCATION: Cell membrane {ECO:0000250|UniProtKB:Q9JJZ1}; Multi-pass membrane protein {ECO:0000255}. Cytoplasmic vesicle membrane {ECO:0000250|UniProtKB:Q9JJZ1}; Multi-pass membrane protein {ECO:0000255}. Note=Principally intracellular. May move between intracellular vesicles and the plasma membrane. The dileucine internalization motif is critical for intracellular sequestration. {ECO:0000250|UniProtKB:Q9JJZ1}.	UniProt
70695	Sodium- and chloride-dependent glycine transporter 2 (GlyT-2) (GlyT2) (Solute carrier family 6 member 5)	GLYT2	Glycine	DHMQDGOQFOQNFH-UHFFFAOYSA-N	SUBCELLULAR LOCATION: Cell membrane {ECO:0000269|PubMed:16751771, ECO:0000269|PubMed:31370103}; Multi-pass membrane protein {ECO:0000255}.	UniProt
VITD3t2	Vitamin D3 Uptake	GOT2	Calciol	QYSXJUFSXHHAJI-YRZJJWOYSA-N	Cytosol, Extracellular	Recon3D
HMR_1694	Propanoyl Coenzyme A C-Acyltransferase	HADHB	3Alpha,7Alpha-Dihydroxy-5Beta-Cholestanate	ITZYGDKGRKKBSN-HKFUITGCSA-M	Cytosol, Mitochondria	Recon3D
HMR_1916	HMR_1916	HDLBP	Cholesterol	HVYWMOMLDIMFJA-DPAQBDIFSA-N	Cytosol, Golgi Apparatus	Recon3D
82559	Excitatory amino acid transporter 3 (Excitatory amino-acid carrier 1) (Neuronal and epithelial glutamate transporter) (Sodium-dependent glutamate/aspartate transporter 3) (Solute carrier family 1 member 1)	HEAAC1	Cysteine	XUJNEKJLAYXESH-REOHCLBHSA-N	SUBCELLULAR LOCATION: Cell membrane {ECO:0000269|PubMed:21123949, ECO:0000269|PubMed:26690923, ECO:0000269|PubMed:7521911, ECO:0000269|PubMed:7914198, ECO:0000269|PubMed:8857541}; Multi-pass membrane protein {ECO:0000250|UniProtKB:P43003}. Apical cell membrane {ECO:0000269|PubMed:21123949}; Multi-pass membrane protein {ECO:0000250|UniProtKB:P43003}. Synapse, synaptosome {ECO:0000250|UniProtKB:P51906}. Early endosome membrane {ECO:0000250|UniProtKB:P51906}. Late endosome membrane {ECO:0000250|UniProtKB:P51906}. Recycling endosome membrane {ECO:0000250|UniProtKB:P51906}.	UniProt
34959	Solute carrier family 22 member 16 (Carnitine transporter 2)	HEL-S-18	L-carnitine	PHIQHXFUZVPYII-ZCFIWIBFSA-N	SUBCELLULAR LOCATION: Membrane {ECO:0000256|ARBA:ARBA00004141}; Multi-pass membrane protein {ECO:0000256|ARBA:ARBA00004141}.	UniProt
43856	Sodium-dependent lysophosphatidylcholine symporter 1 (NLS1) (Sodium-dependent LPC symporter 1) (Major facilitator superfamily domain-containing protein 2A) (HsMFSD2A) (MFSD2a)	HMFN0656	LysoPC(18:1/0:0)	YAMUFBLWGFFICM-PTGWMXDISA-N	SUBCELLULAR LOCATION: Cell membrane {ECO:0000269|PubMed:26005868, ECO:0000269|PubMed:32572202}; Multi-pass membrane protein {ECO:0000255}. Endoplasmic reticulum membrane {ECO:0000250|UniProtKB:Q9DA75}; Multi-pass membrane protein {ECO:0000255}. Note=Cytoplasmic punctae that may represent vesicles shuttling between the endoplasmic reticulum and the plasma membrane (PubMed:21677192). {ECO:0000269|PubMed:21677192}.	UniProt
43860	Sodium-dependent lysophosphatidylcholine symporter 1 (NLS1) (Sodium-dependent LPC symporter 1) (Major facilitator superfamily domain-containing protein 2A) (HsMFSD2A) (MFSD2a)	HMFN0656	1-(4Z,7Z,10Z,13Z,16Z,19Z-docosahexaenoyl)-sn-glycero-3-phosphocholine	LSOWKZULVQWMLY-APPDJCNMSA-N	SUBCELLULAR LOCATION: Cell membrane {ECO:0000269|PubMed:26005868, ECO:0000269|PubMed:32572202}; Multi-pass membrane protein {ECO:0000255}. Endoplasmic reticulum membrane {ECO:0000250|UniProtKB:Q9DA75}; Multi-pass membrane protein {ECO:0000255}. Note=Cytoplasmic punctae that may represent vesicles shuttling between the endoplasmic reticulum and the plasma membrane (PubMed:21677192). {ECO:0000269|PubMed:21677192}.	UniProt
43864	Sodium-dependent lysophosphatidylcholine symporter 1 (NLS1) (Sodium-dependent LPC symporter 1) (Major facilitator superfamily domain-containing protein 2A) (HsMFSD2A) (MFSD2a)	HMFN0656	LysoPC(16:0/0:0)	ASWBNKHCZGQVJV-HSZRJFAPSA-N	SUBCELLULAR LOCATION: Cell membrane {ECO:0000269|PubMed:26005868, ECO:0000269|PubMed:32572202}; Multi-pass membrane protein {ECO:0000255}. Endoplasmic reticulum membrane {ECO:0000250|UniProtKB:Q9DA75}; Multi-pass membrane protein {ECO:0000255}. Note=Cytoplasmic punctae that may represent vesicles shuttling between the endoplasmic reticulum and the plasma membrane (PubMed:21677192). {ECO:0000269|PubMed:21677192}.	UniProt
SAMHISTAe	S-Adenosyl-L-Methionine:Histamine N-Tele-Methyltransferase, Extracellular	HNMT	Histamine	NTYJJOPFIAHURM-UHFFFAOYSA-O	Extracellular	Recon3D
SAMHISTAe	S-Adenosyl-L-Methionine:Histamine N-Tele-Methyltransferase, Extracellular	HNMT	S-Adenosyl-L-Methionine	MEFKEPWMEQBLKI-AIRLBKTGSA-O	Extracellular	Recon3D
SAMHISTAe	S-Adenosyl-L-Methionine:Histamine N-Tele-Methyltransferase, Extracellular	HNMT	S-Adenosyl-L-Homocysteine	ZJUKTBDSGOFHSH-WFMPWKQPSA-N	Extracellular	Recon3D
SAMHISTAe	S-Adenosyl-L-Methionine:Histamine N-Tele-Methyltransferase, Extracellular	HNMT	N(Tele)-Methylhistaminium	FHQDWPCFSJMNCT-UHFFFAOYSA-O	Extracellular	Recon3D
32799	Urea transporter 1 (Solute carrier family 14 member 1) (Urea transporter, erythrocyte)	HUT11	Urea	XSQUKJJJFZCRTK-UHFFFAOYSA-N	SUBCELLULAR LOCATION: Cell membrane {ECO:0000269|PubMed:10514515, ECO:0000269|PubMed:23219802, ECO:0000269|PubMed:7797558}; Multi-pass membrane protein {ECO:0000255}. Basolateral cell membrane {ECO:0000250|UniProtKB:Q8VHL0}; Multi-pass membrane protein {ECO:0000255}. Note=Restricted to the basolateral membrane in various portions of the urothelium. {ECO:0000250|UniProtKB:Q8VHL0}.	UniProt
32799	Urea transporter 2 (Solute carrier family 14 member 2) (Urea transporter, kidney)	HUT2	Urea	XSQUKJJJFZCRTK-UHFFFAOYSA-N	SUBCELLULAR LOCATION: [Isoform 1]: Apical cell membrane {ECO:0000269|PubMed:17702749}; Multi-pass membrane protein {ECO:0000255}. Cell membrane {ECO:0000269|PubMed:17702749}; Multi-pass membrane protein {ECO:0000255}.	UniProt
HMR_3017	HMR_3017	IDH3G	13Z-Eicosenoyl Coenzyme A	UZVWVONIQVFUPF-ZPAOSKAMSA-N	Cytosol, Peroxisome	Recon3D
32799	Urea transporter 1 (Solute carrier family 14 member 1) (Urea transporter, erythrocyte)	JK	Urea	XSQUKJJJFZCRTK-UHFFFAOYSA-N	SUBCELLULAR LOCATION: Cell membrane {ECO:0000269|PubMed:10514515, ECO:0000269|PubMed:23219802, ECO:0000269|PubMed:7797558}; Multi-pass membrane protein {ECO:0000255}. Basolateral cell membrane {ECO:0000250|UniProtKB:Q8VHL0}; Multi-pass membrane protein {ECO:0000255}. Note=Restricted to the basolateral membrane in various portions of the urothelium. {ECO:0000250|UniProtKB:Q8VHL0}.	UniProt
66328	Volume-regulated anion channel subunit LRRC8B (Leucine-rich repeat-containing protein 8B) (T-cell activation leucine repeat-rich protein) (TA-LRRP)	KIAA0231	Taurine	XOAAWQZATWQOTB-UHFFFAOYSA-N	SUBCELLULAR LOCATION: Cell membrane {ECO:0000269|PubMed:24790029, ECO:0000269|PubMed:26824658, ECO:0000269|PubMed:28193731}; Multi-pass membrane protein {ECO:0000305}. Endoplasmic reticulum membrane {ECO:0000305|PubMed:24790029}. Note=In the absence of LRRC8A, resides primarily in a cytoplasmic compartment, probably the endoplasmic reticulum. Requires LRRC8A for expression at the cell membrane. {ECO:0000269|PubMed:24790029}.	UniProt
70827	Y+L amino acid transporter 2 (Cationic amino acid transporter, y+ system) (Solute carrier family 7 member 6) (y(+)L-type amino acid transporter 2) (Y+LAT2) (y+LAT-2)	KIAA0245	L-argininium(1+)	ODKSFYDXXFIFQN-BYPYZUCNSA-O	SUBCELLULAR LOCATION: Cell membrane {ECO:0000269|PubMed:16785209}; Multi-pass membrane protein {ECO:0000255}.	UniProt
70831	Y+L amino acid transporter 2 (Cationic amino acid transporter, y+ system) (Solute carrier family 7 member 6) (y(+)L-type amino acid transporter 2) (Y+LAT2) (y+LAT-2)	KIAA0245	Leucine	ROHFNLRQFUQHCH-YFKPBYRVSA-N	SUBCELLULAR LOCATION: Cell membrane {ECO:0000269|PubMed:16785209}; Multi-pass membrane protein {ECO:0000255}.	UniProt
70835	Y+L amino acid transporter 2 (Cationic amino acid transporter, y+ system) (Solute carrier family 7 member 6) (y(+)L-type amino acid transporter 2) (Y+LAT2) (y+LAT-2)	KIAA0245	Glutamine	ZDXPYRJPNDTMRX-VKHMYHEASA-N	SUBCELLULAR LOCATION: Cell membrane {ECO:0000269|PubMed:16785209}; Multi-pass membrane protein {ECO:0000255}.	UniProt
70843	Y+L amino acid transporter 2 (Cationic amino acid transporter, y+ system) (Solute carrier family 7 member 6) (y(+)L-type amino acid transporter 2) (Y+LAT2) (y+LAT-2)	KIAA0245	Methionine	FFEARJCKVFRZRR-BYPYZUCNSA-N	SUBCELLULAR LOCATION: Cell membrane {ECO:0000269|PubMed:16785209}; Multi-pass membrane protein {ECO:0000255}.	UniProt
70847	Y+L amino acid transporter 2 (Cationic amino acid transporter, y+ system) (Solute carrier family 7 member 6) (y(+)L-type amino acid transporter 2) (Y+LAT2) (y+LAT-2)	KIAA0245	Cysteine	XUJNEKJLAYXESH-REOHCLBHSA-N	SUBCELLULAR LOCATION: Cell membrane {ECO:0000269|PubMed:16785209}; Multi-pass membrane protein {ECO:0000255}.	UniProt
29703	Solute carrier family 25 member 44	KIAA0446	Valine	KZSNJWFQEVHDMF-BYPYZUCNSA-N	SUBCELLULAR LOCATION: Mitochondrion membrane {ECO:0000250|UniProtKB:Q8BGF9}; Multi-pass membrane protein {ECO:0000255}.	UniProt
73011	Solute carrier family 25 member 44	KIAA0446	Leucine	ROHFNLRQFUQHCH-YFKPBYRVSA-N	SUBCELLULAR LOCATION: Mitochondrion membrane {ECO:0000250|UniProtKB:Q8BGF9}; Multi-pass membrane protein {ECO:0000255}.	UniProt
72187	Solute carrier family 45 member 4	KIAA1126	Sucrose	CZMRCDWAGMRECN-UGDNZRGBSA-N	SUBCELLULAR LOCATION: Membrane {ECO:0000305}; Multi-pass membrane protein {ECO:0000305}.	UniProt
28967	Sodium-coupled neutral amino acid symporter 2 (Amino acid transporter A2) (Protein 40-9-1) (Solute carrier family 38 member 2) (System A amino acid transporter 2) (System A transporter 1) (System N amino acid transporter 2)	KIAA1382	Proline	ONIBWKKTOPOVIA-BYPYZUCNSA-N	SUBCELLULAR LOCATION: Cell membrane {ECO:0000250|UniProtKB:Q9JHE5}; Multi-pass membrane protein {ECO:0000250|UniProtKB:Q9JHE5}. Note=Insulin promotes recruitment to the plasma membrane from a pool localized in the trans-Golgi network or endosomes. Enriched in the somatodendritic compartment of neurons, it is also detected at the axonal shaft but excluded from the nerve terminal. {ECO:0000250|UniProtKB:Q9JHE5}.	UniProt
29263	Sodium-coupled neutral amino acid symporter 2 (Amino acid transporter A2) (Protein 40-9-1) (Solute carrier family 38 member 2) (System A amino acid transporter 2) (System A transporter 1) (System N amino acid transporter 2)	KIAA1382	Leucine	ROHFNLRQFUQHCH-YFKPBYRVSA-N	SUBCELLULAR LOCATION: Cell membrane {ECO:0000250|UniProtKB:Q9JHE5}; Multi-pass membrane protein {ECO:0000250|UniProtKB:Q9JHE5}. Note=Insulin promotes recruitment to the plasma membrane from a pool localized in the trans-Golgi network or endosomes. Enriched in the somatodendritic compartment of neurons, it is also detected at the axonal shaft but excluded from the nerve terminal. {ECO:0000250|UniProtKB:Q9JHE5}.	UniProt
29283	Sodium-coupled neutral amino acid symporter 2 (Amino acid transporter A2) (Protein 40-9-1) (Solute carrier family 38 member 2) (System A amino acid transporter 2) (System A transporter 1) (System N amino acid transporter 2)	KIAA1382	Alanine	QNAYBMKLOCPYGJ-REOHCLBHSA-N	SUBCELLULAR LOCATION: Cell membrane {ECO:0000250|UniProtKB:Q9JHE5}; Multi-pass membrane protein {ECO:0000250|UniProtKB:Q9JHE5}. Note=Insulin promotes recruitment to the plasma membrane from a pool localized in the trans-Golgi network or endosomes. Enriched in the somatodendritic compartment of neurons, it is also detected at the axonal shaft but excluded from the nerve terminal. {ECO:0000250|UniProtKB:Q9JHE5}.	UniProt
29575	Sodium-coupled neutral amino acid symporter 2 (Amino acid transporter A2) (Protein 40-9-1) (Solute carrier family 38 member 2) (System A amino acid transporter 2) (System A transporter 1) (System N amino acid transporter 2)	KIAA1382	Serine	MTCFGRXMJLQNBG-REOHCLBHSA-N	SUBCELLULAR LOCATION: Cell membrane {ECO:0000250|UniProtKB:Q9JHE5}; Multi-pass membrane protein {ECO:0000250|UniProtKB:Q9JHE5}. Note=Insulin promotes recruitment to the plasma membrane from a pool localized in the trans-Golgi network or endosomes. Enriched in the somatodendritic compartment of neurons, it is also detected at the axonal shaft but excluded from the nerve terminal. {ECO:0000250|UniProtKB:Q9JHE5}.	UniProt
68228	Sodium-coupled neutral amino acid symporter 2 (Amino acid transporter A2) (Protein 40-9-1) (Solute carrier family 38 member 2) (System A amino acid transporter 2) (System A transporter 1) (System N amino acid transporter 2)	KIAA1382	Glycine	DHMQDGOQFOQNFH-UHFFFAOYSA-N	SUBCELLULAR LOCATION: Cell membrane {ECO:0000250|UniProtKB:Q9JHE5}; Multi-pass membrane protein {ECO:0000250|UniProtKB:Q9JHE5}. Note=Insulin promotes recruitment to the plasma membrane from a pool localized in the trans-Golgi network or endosomes. Enriched in the somatodendritic compartment of neurons, it is also detected at the axonal shaft but excluded from the nerve terminal. {ECO:0000250|UniProtKB:Q9JHE5}.	UniProt
68236	Sodium-coupled neutral amino acid symporter 2 (Amino acid transporter A2) (Protein 40-9-1) (Solute carrier family 38 member 2) (System A amino acid transporter 2) (System A transporter 1) (System N amino acid transporter 2)	KIAA1382	Glutamine	ZDXPYRJPNDTMRX-VKHMYHEASA-N	SUBCELLULAR LOCATION: Cell membrane {ECO:0000250|UniProtKB:Q9JHE5}; Multi-pass membrane protein {ECO:0000250|UniProtKB:Q9JHE5}. Note=Insulin promotes recruitment to the plasma membrane from a pool localized in the trans-Golgi network or endosomes. Enriched in the somatodendritic compartment of neurons, it is also detected at the axonal shaft but excluded from the nerve terminal. {ECO:0000250|UniProtKB:Q9JHE5}.	UniProt
68240	Sodium-coupled neutral amino acid symporter 2 (Amino acid transporter A2) (Protein 40-9-1) (Solute carrier family 38 member 2) (System A amino acid transporter 2) (System A transporter 1) (System N amino acid transporter 2)	KIAA1382	Methionine	FFEARJCKVFRZRR-BYPYZUCNSA-N	SUBCELLULAR LOCATION: Cell membrane {ECO:0000250|UniProtKB:Q9JHE5}; Multi-pass membrane protein {ECO:0000250|UniProtKB:Q9JHE5}. Note=Insulin promotes recruitment to the plasma membrane from a pool localized in the trans-Golgi network or endosomes. Enriched in the somatodendritic compartment of neurons, it is also detected at the axonal shaft but excluded from the nerve terminal. {ECO:0000250|UniProtKB:Q9JHE5}.	UniProt
69999	Sodium-coupled neutral amino acid symporter 2 (Amino acid transporter A2) (Protein 40-9-1) (Solute carrier family 38 member 2) (System A amino acid transporter 2) (System A transporter 1) (System N amino acid transporter 2)	KIAA1382	Threonine	AYFVYJQAPQTCCC-GBXIJSLDSA-N	SUBCELLULAR LOCATION: Cell membrane {ECO:0000250|UniProtKB:Q9JHE5}; Multi-pass membrane protein {ECO:0000250|UniProtKB:Q9JHE5}. Note=Insulin promotes recruitment to the plasma membrane from a pool localized in the trans-Golgi network or endosomes. Enriched in the somatodendritic compartment of neurons, it is also detected at the axonal shaft but excluded from the nerve terminal. {ECO:0000250|UniProtKB:Q9JHE5}.	UniProt
71383	Sodium-coupled neutral amino acid symporter 2 (Amino acid transporter A2) (Protein 40-9-1) (Solute carrier family 38 member 2) (System A amino acid transporter 2) (System A transporter 1) (System N amino acid transporter 2)	KIAA1382	Asparagine	DCXYFEDJOCDNAF-REOHCLBHSA-N	SUBCELLULAR LOCATION: Cell membrane {ECO:0000250|UniProtKB:Q9JHE5}; Multi-pass membrane protein {ECO:0000250|UniProtKB:Q9JHE5}. Note=Insulin promotes recruitment to the plasma membrane from a pool localized in the trans-Golgi network or endosomes. Enriched in the somatodendritic compartment of neurons, it is also detected at the axonal shaft but excluded from the nerve terminal. {ECO:0000250|UniProtKB:Q9JHE5}.	UniProt
66328	Volume-regulated anion channel subunit LRRC8A (Leucine-rich repeat-containing protein 8A) (HsLRRC8A) (Swelling protein 1)	KIAA1437	Taurine	XOAAWQZATWQOTB-UHFFFAOYSA-N	SUBCELLULAR LOCATION: Cell membrane {ECO:0000269|PubMed:24725410, ECO:0000269|PubMed:24782309, ECO:0000269|PubMed:24790029, ECO:0000269|PubMed:26824658, ECO:0000305|PubMed:29769723}; Multi-pass membrane protein {ECO:0000269|PubMed:24725410, ECO:0000269|PubMed:24782309, ECO:0000269|PubMed:24790029, ECO:0000269|PubMed:30095067, ECO:0000269|PubMed:30127360}. Lysosome membrane {ECO:0000269|PubMed:33139539}; Multi-pass membrane protein {ECO:0000269|PubMed:24725410, ECO:0000269|PubMed:24782309, ECO:0000269|PubMed:24790029, ECO:0000269|PubMed:30095067, ECO:0000269|PubMed:30127360}. Note=Mainly localizes to the cell membrane, with some intracellular localization to lysosomes. {ECO:0000269|PubMed:33139539}.	UniProt
35035	Solute carrier family 7 member 14 (Gamma-aminobutyric acid transporter SLC7A14)	KIAA1613	Gamma-Aminobutyric Acid	BTCSSZJGUNDROE-UHFFFAOYSA-N	SUBCELLULAR LOCATION: Lysosome membrane {ECO:0000269|PubMed:22787143, ECO:0000269|PubMed:24670872}; Multi-pass membrane protein {ECO:0000255}. Note=Exhibits a punctated pattern in the cytoplasm, which partially ovelaps with lysosomes. {ECO:0000250}.	UniProt
HMR_7743	HMR_7743	KPNA6	Guanosine-5'-Diphosphate	QGWNDRXFNXRZMB-UUOKFMHZSA-K	Cytosol, Golgi Apparatus	Recon3D
70495	Sodium/myo-inositol cotransporter 2 (Na(+)/myo-inositol cotransporter 2) (Sodium-dependent glucose cotransporter) (Sodium/glucose cotransporter KST1) (Sodium/myo-inositol transporter 2) (SMIT2) (Solute carrier family 5 member 11)	KST1	D-Glucose	WQZGKKKJIJFFOK-GASJEMHNSA-N	SUBCELLULAR LOCATION: Membrane {ECO:0000305|PubMed:19032932}; Multi-pass membrane protein {ECO:0000255}. Apical cell membrane {ECO:0000250|UniProtKB:Q9Z1F2}; Multi-pass membrane protein {ECO:0000250|UniProtKB:Q9Z1F2}. Note=Located on apical membrane of enterocytes (By similarity). Located on membrane of kidney brush border membrane vesicles (BBMVs) and apical membrane of proximal convoluted tubules (By similarity). {ECO:0000250|UniProtKB:Q28728, ECO:0000250|UniProtKB:Q9Z1F2}.	UniProt
73315	Sodium/myo-inositol cotransporter 2 (Na(+)/myo-inositol cotransporter 2) (Sodium-dependent glucose cotransporter) (Sodium/glucose cotransporter KST1) (Sodium/myo-inositol transporter 2) (SMIT2) (Solute carrier family 5 member 11)	KST1	D-chiro-Inositol	CDAISMWEOUEBRE-LKPKBOIGSA-N	SUBCELLULAR LOCATION: Membrane {ECO:0000305|PubMed:19032932}; Multi-pass membrane protein {ECO:0000255}. Apical cell membrane {ECO:0000250|UniProtKB:Q9Z1F2}; Multi-pass membrane protein {ECO:0000250|UniProtKB:Q9Z1F2}. Note=Located on apical membrane of enterocytes (By similarity). Located on membrane of kidney brush border membrane vesicles (BBMVs) and apical membrane of proximal convoluted tubules (By similarity). {ECO:0000250|UniProtKB:Q28728, ECO:0000250|UniProtKB:Q9Z1F2}.	UniProt
73367	Sodium/myo-inositol cotransporter 2 (Na(+)/myo-inositol cotransporter 2) (Sodium-dependent glucose cotransporter) (Sodium/glucose cotransporter KST1) (Sodium/myo-inositol transporter 2) (SMIT2) (Solute carrier family 5 member 11)	KST1	D-Xylose	SRBFZHDQGSBBOR-IOVATXLUSA-N	SUBCELLULAR LOCATION: Membrane {ECO:0000305|PubMed:19032932}; Multi-pass membrane protein {ECO:0000255}. Apical cell membrane {ECO:0000250|UniProtKB:Q9Z1F2}; Multi-pass membrane protein {ECO:0000250|UniProtKB:Q9Z1F2}. Note=Located on apical membrane of enterocytes (By similarity). Located on membrane of kidney brush border membrane vesicles (BBMVs) and apical membrane of proximal convoluted tubules (By similarity). {ECO:0000250|UniProtKB:Q28728, ECO:0000250|UniProtKB:Q9Z1F2}.	UniProt
HMR_3017	HMR_3017	L1CAM	13Z-Eicosenoyl Coenzyme A	UZVWVONIQVFUPF-ZPAOSKAMSA-N	Cytosol, Peroxisome	Recon3D
LEULEULAPc	Hydrolysis of Leucylleucine	LAP3	Leucylleucine	LCPYQJIKPJDLLB-UHFFFAOYSA-N	Cytosol	Recon3D
LEULEULAPc	Hydrolysis of Leucylleucine	LAP3	L-Leucine	ROHFNLRQFUQHCH-YFKPBYRVSA-N	Cytosol	Recon3D
29703	Large neutral amino acids transporter small subunit 1 (4F2 light chain) (4F2 LC) (4F2LC) (CD98 light chain) (Integral membrane protein E16) (E16) (L-type amino acid transporter 1) (hLAT1) (Solute carrier family 7 member 5) (y+ system cationic amino acid transporter)	LAT1	Valine	KZSNJWFQEVHDMF-BYPYZUCNSA-N	SUBCELLULAR LOCATION: Apical cell membrane {ECO:0000269|PubMed:11742812}; Multi-pass membrane protein {ECO:0000269|PubMed:30867591}. Cell membrane {ECO:0000269|PubMed:11557028, ECO:0000269|PubMed:12225859, ECO:0000269|PubMed:25998567, ECO:0000269|PubMed:9751058}; Multi-pass membrane protein {ECO:0000269|PubMed:30867591}. Lysosome membrane {ECO:0000269|PubMed:25998567}; Multi-pass membrane protein {ECO:0000305|PubMed:25998567}. Note=Located to the plasma membrane by SLC3A2/4F2hc (PubMed:9751058). Localized to the apical membrane of placental syncytiotrophoblastic cells (PubMed:11742812). Recruited to lysosomes by LAPTM4B (PubMed:25998567). {ECO:0000269|PubMed:11742812, ECO:0000269|PubMed:25998567, ECO:0000269|PubMed:9751058}.	UniProt
70719	Large neutral amino acids transporter small subunit 1 (4F2 light chain) (4F2 LC) (4F2LC) (CD98 light chain) (Integral membrane protein E16) (E16) (L-type amino acid transporter 1) (hLAT1) (Solute carrier family 7 member 5) (y+ system cationic amino acid transporter)	LAT1	Alanine	QNAYBMKLOCPYGJ-REOHCLBHSA-N	SUBCELLULAR LOCATION: Apical cell membrane {ECO:0000269|PubMed:11742812}; Multi-pass membrane protein {ECO:0000269|PubMed:30867591}. Cell membrane {ECO:0000269|PubMed:11557028, ECO:0000269|PubMed:12225859, ECO:0000269|PubMed:25998567, ECO:0000269|PubMed:9751058}; Multi-pass membrane protein {ECO:0000269|PubMed:30867591}. Lysosome membrane {ECO:0000269|PubMed:25998567}; Multi-pass membrane protein {ECO:0000305|PubMed:25998567}. Note=Located to the plasma membrane by SLC3A2/4F2hc (PubMed:9751058). Localized to the apical membrane of placental syncytiotrophoblastic cells (PubMed:11742812). Recruited to lysosomes by LAPTM4B (PubMed:25998567). {ECO:0000269|PubMed:11742812, ECO:0000269|PubMed:25998567, ECO:0000269|PubMed:9751058}.	UniProt
70939	Large neutral amino acids transporter small subunit 1 (4F2 light chain) (4F2 LC) (4F2LC) (CD98 light chain) (Integral membrane protein E16) (E16) (L-type amino acid transporter 1) (hLAT1) (Solute carrier family 7 member 5) (y+ system cationic amino acid transporter)	LAT1	Methionine	FFEARJCKVFRZRR-BYPYZUCNSA-N	SUBCELLULAR LOCATION: Apical cell membrane {ECO:0000269|PubMed:11742812}; Multi-pass membrane protein {ECO:0000269|PubMed:30867591}. Cell membrane {ECO:0000269|PubMed:11557028, ECO:0000269|PubMed:12225859, ECO:0000269|PubMed:25998567, ECO:0000269|PubMed:9751058}; Multi-pass membrane protein {ECO:0000269|PubMed:30867591}. Lysosome membrane {ECO:0000269|PubMed:25998567}; Multi-pass membrane protein {ECO:0000305|PubMed:25998567}. Note=Located to the plasma membrane by SLC3A2/4F2hc (PubMed:9751058). Localized to the apical membrane of placental syncytiotrophoblastic cells (PubMed:11742812). Recruited to lysosomes by LAPTM4B (PubMed:25998567). {ECO:0000269|PubMed:11742812, ECO:0000269|PubMed:25998567, ECO:0000269|PubMed:9751058}.	UniProt
70943	Large neutral amino acids transporter small subunit 1 (4F2 light chain) (4F2 LC) (4F2LC) (CD98 light chain) (Integral membrane protein E16) (E16) (L-type amino acid transporter 1) (hLAT1) (Solute carrier family 7 member 5) (y+ system cationic amino acid transporter)	LAT1	l-Isoleucine	AGPKZVBTJJNPAG-WHFBIAKZSA-N	SUBCELLULAR LOCATION: Apical cell membrane {ECO:0000269|PubMed:11742812}; Multi-pass membrane protein {ECO:0000269|PubMed:30867591}. Cell membrane {ECO:0000269|PubMed:11557028, ECO:0000269|PubMed:12225859, ECO:0000269|PubMed:25998567, ECO:0000269|PubMed:9751058}; Multi-pass membrane protein {ECO:0000269|PubMed:30867591}. Lysosome membrane {ECO:0000269|PubMed:25998567}; Multi-pass membrane protein {ECO:0000305|PubMed:25998567}. Note=Located to the plasma membrane by SLC3A2/4F2hc (PubMed:9751058). Localized to the apical membrane of placental syncytiotrophoblastic cells (PubMed:11742812). Recruited to lysosomes by LAPTM4B (PubMed:25998567). {ECO:0000269|PubMed:11742812, ECO:0000269|PubMed:25998567, ECO:0000269|PubMed:9751058}.	UniProt
73011	Large neutral amino acids transporter small subunit 1 (4F2 light chain) (4F2 LC) (4F2LC) (CD98 light chain) (Integral membrane protein E16) (E16) (L-type amino acid transporter 1) (hLAT1) (Solute carrier family 7 member 5) (y+ system cationic amino acid transporter)	LAT1	Leucine	ROHFNLRQFUQHCH-YFKPBYRVSA-N	SUBCELLULAR LOCATION: Apical cell membrane {ECO:0000269|PubMed:11742812}; Multi-pass membrane protein {ECO:0000269|PubMed:30867591}. Cell membrane {ECO:0000269|PubMed:11557028, ECO:0000269|PubMed:12225859, ECO:0000269|PubMed:25998567, ECO:0000269|PubMed:9751058}; Multi-pass membrane protein {ECO:0000269|PubMed:30867591}. Lysosome membrane {ECO:0000269|PubMed:25998567}; Multi-pass membrane protein {ECO:0000305|PubMed:25998567}. Note=Located to the plasma membrane by SLC3A2/4F2hc (PubMed:9751058). Localized to the apical membrane of placental syncytiotrophoblastic cells (PubMed:11742812). Recruited to lysosomes by LAPTM4B (PubMed:25998567). {ECO:0000269|PubMed:11742812, ECO:0000269|PubMed:25998567, ECO:0000269|PubMed:9751058}.	UniProt
71011	Large neutral amino acids transporter small subunit 2 (L-type amino acid transporter 2) (hLAT2) (Solute carrier family 7 member 8)	LAT2	l-Isoleucine	AGPKZVBTJJNPAG-WHFBIAKZSA-N	SUBCELLULAR LOCATION: Cell membrane {ECO:0000269|PubMed:29355479, ECO:0000269|PubMed:34848541}; Multi-pass membrane protein {ECO:0000269|PubMed:33298890, ECO:0000269|PubMed:34848541}. Basolateral cell membrane {ECO:0000269|PubMed:10391915, ECO:0000269|PubMed:10574970, ECO:0000269|PubMed:15918515}; Multi-pass membrane protein {ECO:0000269|PubMed:33298890, ECO:0000269|PubMed:34848541}. Note=Localized to the cytoplasm when expressed alone but when coexpressed with SLC3A2/4F2hc, is localized to the plasma membrane. Colocalized with SLC3A2/4F2hc at the basolateral membrane of kidney cortex proximal tubules and small intestine epithelia of the villi. {ECO:0000269|PubMed:10574970}.	UniProt
71019	Large neutral amino acids transporter small subunit 2 (L-type amino acid transporter 2) (hLAT2) (Solute carrier family 7 member 8)	LAT2	Valine	KZSNJWFQEVHDMF-BYPYZUCNSA-N	SUBCELLULAR LOCATION: Cell membrane {ECO:0000269|PubMed:29355479, ECO:0000269|PubMed:34848541}; Multi-pass membrane protein {ECO:0000269|PubMed:33298890, ECO:0000269|PubMed:34848541}. Basolateral cell membrane {ECO:0000269|PubMed:10391915, ECO:0000269|PubMed:10574970, ECO:0000269|PubMed:15918515}; Multi-pass membrane protein {ECO:0000269|PubMed:33298890, ECO:0000269|PubMed:34848541}. Note=Localized to the cytoplasm when expressed alone but when coexpressed with SLC3A2/4F2hc, is localized to the plasma membrane. Colocalized with SLC3A2/4F2hc at the basolateral membrane of kidney cortex proximal tubules and small intestine epithelia of the villi. {ECO:0000269|PubMed:10574970}.	UniProt
71023	Large neutral amino acids transporter small subunit 2 (L-type amino acid transporter 2) (hLAT2) (Solute carrier family 7 member 8)	LAT2	Leucine	ROHFNLRQFUQHCH-YFKPBYRVSA-N	SUBCELLULAR LOCATION: Cell membrane {ECO:0000269|PubMed:29355479, ECO:0000269|PubMed:34848541}; Multi-pass membrane protein {ECO:0000269|PubMed:33298890, ECO:0000269|PubMed:34848541}. Basolateral cell membrane {ECO:0000269|PubMed:10391915, ECO:0000269|PubMed:10574970, ECO:0000269|PubMed:15918515}; Multi-pass membrane protein {ECO:0000269|PubMed:33298890, ECO:0000269|PubMed:34848541}. Note=Localized to the cytoplasm when expressed alone but when coexpressed with SLC3A2/4F2hc, is localized to the plasma membrane. Colocalized with SLC3A2/4F2hc at the basolateral membrane of kidney cortex proximal tubules and small intestine epithelia of the villi. {ECO:0000269|PubMed:10574970}.	UniProt
71027	Large neutral amino acids transporter small subunit 2 (L-type amino acid transporter 2) (hLAT2) (Solute carrier family 7 member 8)	LAT2	Glutamine	ZDXPYRJPNDTMRX-VKHMYHEASA-N	SUBCELLULAR LOCATION: Cell membrane {ECO:0000269|PubMed:29355479, ECO:0000269|PubMed:34848541}; Multi-pass membrane protein {ECO:0000269|PubMed:33298890, ECO:0000269|PubMed:34848541}. Basolateral cell membrane {ECO:0000269|PubMed:10391915, ECO:0000269|PubMed:10574970, ECO:0000269|PubMed:15918515}; Multi-pass membrane protein {ECO:0000269|PubMed:33298890, ECO:0000269|PubMed:34848541}. Note=Localized to the cytoplasm when expressed alone but when coexpressed with SLC3A2/4F2hc, is localized to the plasma membrane. Colocalized with SLC3A2/4F2hc at the basolateral membrane of kidney cortex proximal tubules and small intestine epithelia of the villi. {ECO:0000269|PubMed:10574970}.	UniProt
71031	Large neutral amino acids transporter small subunit 2 (L-type amino acid transporter 2) (hLAT2) (Solute carrier family 7 member 8)	LAT2	Cysteine	XUJNEKJLAYXESH-REOHCLBHSA-N	SUBCELLULAR LOCATION: Cell membrane {ECO:0000269|PubMed:29355479, ECO:0000269|PubMed:34848541}; Multi-pass membrane protein {ECO:0000269|PubMed:33298890, ECO:0000269|PubMed:34848541}. Basolateral cell membrane {ECO:0000269|PubMed:10391915, ECO:0000269|PubMed:10574970, ECO:0000269|PubMed:15918515}; Multi-pass membrane protein {ECO:0000269|PubMed:33298890, ECO:0000269|PubMed:34848541}. Note=Localized to the cytoplasm when expressed alone but when coexpressed with SLC3A2/4F2hc, is localized to the plasma membrane. Colocalized with SLC3A2/4F2hc at the basolateral membrane of kidney cortex proximal tubules and small intestine epithelia of the villi. {ECO:0000269|PubMed:10574970}.	UniProt
71035	Large neutral amino acids transporter small subunit 2 (L-type amino acid transporter 2) (hLAT2) (Solute carrier family 7 member 8)	LAT2	Serine	MTCFGRXMJLQNBG-REOHCLBHSA-N	SUBCELLULAR LOCATION: Cell membrane {ECO:0000269|PubMed:29355479, ECO:0000269|PubMed:34848541}; Multi-pass membrane protein {ECO:0000269|PubMed:33298890, ECO:0000269|PubMed:34848541}. Basolateral cell membrane {ECO:0000269|PubMed:10391915, ECO:0000269|PubMed:10574970, ECO:0000269|PubMed:15918515}; Multi-pass membrane protein {ECO:0000269|PubMed:33298890, ECO:0000269|PubMed:34848541}. Note=Localized to the cytoplasm when expressed alone but when coexpressed with SLC3A2/4F2hc, is localized to the plasma membrane. Colocalized with SLC3A2/4F2hc at the basolateral membrane of kidney cortex proximal tubules and small intestine epithelia of the villi. {ECO:0000269|PubMed:10574970}.	UniProt
71039	Large neutral amino acids transporter small subunit 2 (L-type amino acid transporter 2) (hLAT2) (Solute carrier family 7 member 8)	LAT2	Methionine	FFEARJCKVFRZRR-BYPYZUCNSA-N	SUBCELLULAR LOCATION: Cell membrane {ECO:0000269|PubMed:29355479, ECO:0000269|PubMed:34848541}; Multi-pass membrane protein {ECO:0000269|PubMed:33298890, ECO:0000269|PubMed:34848541}. Basolateral cell membrane {ECO:0000269|PubMed:10391915, ECO:0000269|PubMed:10574970, ECO:0000269|PubMed:15918515}; Multi-pass membrane protein {ECO:0000269|PubMed:33298890, ECO:0000269|PubMed:34848541}. Note=Localized to the cytoplasm when expressed alone but when coexpressed with SLC3A2/4F2hc, is localized to the plasma membrane. Colocalized with SLC3A2/4F2hc at the basolateral membrane of kidney cortex proximal tubules and small intestine epithelia of the villi. {ECO:0000269|PubMed:10574970}.	UniProt
71043	Large neutral amino acids transporter small subunit 2 (L-type amino acid transporter 2) (hLAT2) (Solute carrier family 7 member 8)	LAT2	Alanine	QNAYBMKLOCPYGJ-REOHCLBHSA-N	SUBCELLULAR LOCATION: Cell membrane {ECO:0000269|PubMed:29355479, ECO:0000269|PubMed:34848541}; Multi-pass membrane protein {ECO:0000269|PubMed:33298890, ECO:0000269|PubMed:34848541}. Basolateral cell membrane {ECO:0000269|PubMed:10391915, ECO:0000269|PubMed:10574970, ECO:0000269|PubMed:15918515}; Multi-pass membrane protein {ECO:0000269|PubMed:33298890, ECO:0000269|PubMed:34848541}. Note=Localized to the cytoplasm when expressed alone but when coexpressed with SLC3A2/4F2hc, is localized to the plasma membrane. Colocalized with SLC3A2/4F2hc at the basolateral membrane of kidney cortex proximal tubules and small intestine epithelia of the villi. {ECO:0000269|PubMed:10574970}.	UniProt
71047	Large neutral amino acids transporter small subunit 2 (L-type amino acid transporter 2) (hLAT2) (Solute carrier family 7 member 8)	LAT2	Glycine	DHMQDGOQFOQNFH-UHFFFAOYSA-N	SUBCELLULAR LOCATION: Cell membrane {ECO:0000269|PubMed:29355479, ECO:0000269|PubMed:34848541}; Multi-pass membrane protein {ECO:0000269|PubMed:33298890, ECO:0000269|PubMed:34848541}. Basolateral cell membrane {ECO:0000269|PubMed:10391915, ECO:0000269|PubMed:10574970, ECO:0000269|PubMed:15918515}; Multi-pass membrane protein {ECO:0000269|PubMed:33298890, ECO:0000269|PubMed:34848541}. Note=Localized to the cytoplasm when expressed alone but when coexpressed with SLC3A2/4F2hc, is localized to the plasma membrane. Colocalized with SLC3A2/4F2hc at the basolateral membrane of kidney cortex proximal tubules and small intestine epithelia of the villi. {ECO:0000269|PubMed:10574970}.	UniProt
29703	Large neutral amino acids transporter small subunit 3 (L-type amino acid transporter 3) (Prostate cancer overexpressed gene 1 protein) (Solute carrier family 43 member 1)	LAT3	Valine	KZSNJWFQEVHDMF-BYPYZUCNSA-N	SUBCELLULAR LOCATION: Cell membrane {ECO:0000250|UniProtKB:Q8BSM7}; Multi-pass membrane protein {ECO:0000255}. Apical cell membrane {ECO:0000269|PubMed:19443642}; Multi-pass membrane protein {ECO:0000255}. Endoplasmic reticulum membrane {ECO:0000250|UniProtKB:Q8BSM7}; Multi-pass membrane protein {ECO:0000255}. Note=Located in the apical plasma membrane of the podocyte foot processes (PubMed:19443642). Located in the plasma membrane of liver and skeletal muscle, and in the endoplasmic reticulum and in crystalline inclusions in pancreatic acinar cells (By similarity). {ECO:0000250|UniProtKB:Q8BSM7, ECO:0000269|PubMed:19443642}.	UniProt
70939	Large neutral amino acids transporter small subunit 3 (L-type amino acid transporter 3) (Prostate cancer overexpressed gene 1 protein) (Solute carrier family 43 member 1)	LAT3	Methionine	FFEARJCKVFRZRR-BYPYZUCNSA-N	SUBCELLULAR LOCATION: Cell membrane {ECO:0000250|UniProtKB:Q8BSM7}; Multi-pass membrane protein {ECO:0000255}. Apical cell membrane {ECO:0000269|PubMed:19443642}; Multi-pass membrane protein {ECO:0000255}. Endoplasmic reticulum membrane {ECO:0000250|UniProtKB:Q8BSM7}; Multi-pass membrane protein {ECO:0000255}. Note=Located in the apical plasma membrane of the podocyte foot processes (PubMed:19443642). Located in the plasma membrane of liver and skeletal muscle, and in the endoplasmic reticulum and in crystalline inclusions in pancreatic acinar cells (By similarity). {ECO:0000250|UniProtKB:Q8BSM7, ECO:0000269|PubMed:19443642}.	UniProt
70943	Large neutral amino acids transporter small subunit 3 (L-type amino acid transporter 3) (Prostate cancer overexpressed gene 1 protein) (Solute carrier family 43 member 1)	LAT3	l-Isoleucine	AGPKZVBTJJNPAG-WHFBIAKZSA-N	SUBCELLULAR LOCATION: Cell membrane {ECO:0000250|UniProtKB:Q8BSM7}; Multi-pass membrane protein {ECO:0000255}. Apical cell membrane {ECO:0000269|PubMed:19443642}; Multi-pass membrane protein {ECO:0000255}. Endoplasmic reticulum membrane {ECO:0000250|UniProtKB:Q8BSM7}; Multi-pass membrane protein {ECO:0000255}. Note=Located in the apical plasma membrane of the podocyte foot processes (PubMed:19443642). Located in the plasma membrane of liver and skeletal muscle, and in the endoplasmic reticulum and in crystalline inclusions in pancreatic acinar cells (By similarity). {ECO:0000250|UniProtKB:Q8BSM7, ECO:0000269|PubMed:19443642}.	UniProt
73011	Large neutral amino acids transporter small subunit 3 (L-type amino acid transporter 3) (Prostate cancer overexpressed gene 1 protein) (Solute carrier family 43 member 1)	LAT3	Leucine	ROHFNLRQFUQHCH-YFKPBYRVSA-N	SUBCELLULAR LOCATION: Cell membrane {ECO:0000250|UniProtKB:Q8BSM7}; Multi-pass membrane protein {ECO:0000255}. Apical cell membrane {ECO:0000269|PubMed:19443642}; Multi-pass membrane protein {ECO:0000255}. Endoplasmic reticulum membrane {ECO:0000250|UniProtKB:Q8BSM7}; Multi-pass membrane protein {ECO:0000255}. Note=Located in the apical plasma membrane of the podocyte foot processes (PubMed:19443642). Located in the plasma membrane of liver and skeletal muscle, and in the endoplasmic reticulum and in crystalline inclusions in pancreatic acinar cells (By similarity). {ECO:0000250|UniProtKB:Q8BSM7, ECO:0000269|PubMed:19443642}.	UniProt
70939	Large neutral amino acids transporter small subunit 4 (L-type amino acid transporter 4) (Solute carrier family 43 member 2)	LAT4	Methionine	FFEARJCKVFRZRR-BYPYZUCNSA-N	SUBCELLULAR LOCATION: Cell membrane {ECO:0000269|PubMed:30379325}; Multi-pass membrane protein {ECO:0000255}. Basolateral cell membrane {ECO:0000250|UniProtKB:Q8CGA3}. Note=Located at the basolateral membrane in the small intestine enterocytes, kidney proximal tubule, thick ascending limb and, to a minor extent, of distal convoluted tubule epithelial cells. {ECO:0000250|UniProtKB:Q8CGA3}.	UniProt
70943	Large neutral amino acids transporter small subunit 4 (L-type amino acid transporter 4) (Solute carrier family 43 member 2)	LAT4	l-Isoleucine	AGPKZVBTJJNPAG-WHFBIAKZSA-N	SUBCELLULAR LOCATION: Cell membrane {ECO:0000269|PubMed:30379325}; Multi-pass membrane protein {ECO:0000255}. Basolateral cell membrane {ECO:0000250|UniProtKB:Q8CGA3}. Note=Located at the basolateral membrane in the small intestine enterocytes, kidney proximal tubule, thick ascending limb and, to a minor extent, of distal convoluted tubule epithelial cells. {ECO:0000250|UniProtKB:Q8CGA3}.	UniProt
73011	Large neutral amino acids transporter small subunit 4 (L-type amino acid transporter 4) (Solute carrier family 43 member 2)	LAT4	Leucine	ROHFNLRQFUQHCH-YFKPBYRVSA-N	SUBCELLULAR LOCATION: Cell membrane {ECO:0000269|PubMed:30379325}; Multi-pass membrane protein {ECO:0000255}. Basolateral cell membrane {ECO:0000250|UniProtKB:Q8CGA3}. Note=Located at the basolateral membrane in the small intestine enterocytes, kidney proximal tubule, thick ascending limb and, to a minor extent, of distal convoluted tubule epithelial cells. {ECO:0000250|UniProtKB:Q8CGA3}.	UniProt
PHEMEt	Heme Transport	LRP1	Protoheme	KABFMIBPWCXCRK-MNMYLDHJSA-J	Cytosol, Extracellular	Recon3D
25HVITD3tin	Vitamin D Transport by Magalin And Cubulin	LRP2	Calcidiol	JWUBBDSIWDLEOM-DTOXIADCSA-N	Cytosol, Extracellular	Recon3D
66328	Volume-regulated anion channel subunit LRRC8D (Leucine-rich repeat-containing protein 5) (Leucine-rich repeat-containing protein 8D) (HsLRRC8D)	LRRC5	Taurine	XOAAWQZATWQOTB-UHFFFAOYSA-N	SUBCELLULAR LOCATION: Cell membrane {ECO:0000269|PubMed:24782309, ECO:0000269|PubMed:24790029, ECO:0000269|PubMed:28193731}; Multi-pass membrane protein {ECO:0000269|PubMed:32415200}. Endoplasmic reticulum membrane {ECO:0000269|PubMed:24782309, ECO:0000305|PubMed:24790029}; Multi-pass membrane protein {ECO:0000269|PubMed:32415200}. Note=In the absence of LRRC8A, resides primarily in a cytoplasmic compartment, probably the endoplasmic reticulum (PubMed:24782309, PubMed:24790029). Requires LRRC8A for expression at the cell membrane (PubMed:24790029). {ECO:0000269|PubMed:24782309, ECO:0000269|PubMed:24790029}.	UniProt
66328	Volume-regulated anion channel subunit LRRC8A (Leucine-rich repeat-containing protein 8A) (HsLRRC8A) (Swelling protein 1)	LRRC8	Taurine	XOAAWQZATWQOTB-UHFFFAOYSA-N	SUBCELLULAR LOCATION: Cell membrane {ECO:0000269|PubMed:24725410, ECO:0000269|PubMed:24782309, ECO:0000269|PubMed:24790029, ECO:0000269|PubMed:26824658, ECO:0000305|PubMed:29769723}; Multi-pass membrane protein {ECO:0000269|PubMed:24725410, ECO:0000269|PubMed:24782309, ECO:0000269|PubMed:24790029, ECO:0000269|PubMed:30095067, ECO:0000269|PubMed:30127360}. Lysosome membrane {ECO:0000269|PubMed:33139539}; Multi-pass membrane protein {ECO:0000269|PubMed:24725410, ECO:0000269|PubMed:24782309, ECO:0000269|PubMed:24790029, ECO:0000269|PubMed:30095067, ECO:0000269|PubMed:30127360}. Note=Mainly localizes to the cell membrane, with some intracellular localization to lysosomes. {ECO:0000269|PubMed:33139539}.	UniProt
66328	Volume-regulated anion channel subunit LRRC8A (Leucine-rich repeat-containing protein 8A) (HsLRRC8A) (Swelling protein 1)	LRRC8A	Taurine	XOAAWQZATWQOTB-UHFFFAOYSA-N	SUBCELLULAR LOCATION: Cell membrane {ECO:0000269|PubMed:24725410, ECO:0000269|PubMed:24782309, ECO:0000269|PubMed:24790029, ECO:0000269|PubMed:26824658, ECO:0000305|PubMed:29769723}; Multi-pass membrane protein {ECO:0000269|PubMed:24725410, ECO:0000269|PubMed:24782309, ECO:0000269|PubMed:24790029, ECO:0000269|PubMed:30095067, ECO:0000269|PubMed:30127360}. Lysosome membrane {ECO:0000269|PubMed:33139539}; Multi-pass membrane protein {ECO:0000269|PubMed:24725410, ECO:0000269|PubMed:24782309, ECO:0000269|PubMed:24790029, ECO:0000269|PubMed:30095067, ECO:0000269|PubMed:30127360}. Note=Mainly localizes to the cell membrane, with some intracellular localization to lysosomes. {ECO:0000269|PubMed:33139539}.	UniProt
66328	Volume-regulated anion channel subunit LRRC8B (Leucine-rich repeat-containing protein 8B) (T-cell activation leucine repeat-rich protein) (TA-LRRP)	LRRC8B	Taurine	XOAAWQZATWQOTB-UHFFFAOYSA-N	SUBCELLULAR LOCATION: Cell membrane {ECO:0000269|PubMed:24790029, ECO:0000269|PubMed:26824658, ECO:0000269|PubMed:28193731}; Multi-pass membrane protein {ECO:0000305}. Endoplasmic reticulum membrane {ECO:0000305|PubMed:24790029}. Note=In the absence of LRRC8A, resides primarily in a cytoplasmic compartment, probably the endoplasmic reticulum. Requires LRRC8A for expression at the cell membrane. {ECO:0000269|PubMed:24790029}.	UniProt
66328	Volume-regulated anion channel subunit LRRC8C (Factor for adipocyte differentiation 158) (Leucine-rich repeat-containing protein 8C)	LRRC8C	Taurine	XOAAWQZATWQOTB-UHFFFAOYSA-N	SUBCELLULAR LOCATION: Cell membrane {ECO:0000269|PubMed:24790029, ECO:0000269|PubMed:28193731}; Multi-pass membrane protein {ECO:0000305}. Endoplasmic reticulum membrane {ECO:0000305|PubMed:24790029}. Note=In the absence of LRRC8A, resides primarily in a cytoplasmic compartment, probably the endoplasmic reticulum. Requires LRRC8A for expression at the cell membrane. {ECO:0000269|PubMed:24790029}.	UniProt
66328	Volume-regulated anion channel subunit LRRC8D (Leucine-rich repeat-containing protein 5) (Leucine-rich repeat-containing protein 8D) (HsLRRC8D)	LRRC8D	Taurine	XOAAWQZATWQOTB-UHFFFAOYSA-N	SUBCELLULAR LOCATION: Cell membrane {ECO:0000269|PubMed:24782309, ECO:0000269|PubMed:24790029, ECO:0000269|PubMed:28193731}; Multi-pass membrane protein {ECO:0000269|PubMed:32415200}. Endoplasmic reticulum membrane {ECO:0000269|PubMed:24782309, ECO:0000305|PubMed:24790029}; Multi-pass membrane protein {ECO:0000269|PubMed:32415200}. Note=In the absence of LRRC8A, resides primarily in a cytoplasmic compartment, probably the endoplasmic reticulum (PubMed:24782309, PubMed:24790029). Requires LRRC8A for expression at the cell membrane (PubMed:24790029). {ECO:0000269|PubMed:24782309, ECO:0000269|PubMed:24790029}.	UniProt
66328	Volume-regulated anion channel subunit LRRC8E (Leucine-rich repeat-containing protein 8E)	LRRC8E	Taurine	XOAAWQZATWQOTB-UHFFFAOYSA-N	SUBCELLULAR LOCATION: Cell membrane {ECO:0000269|PubMed:24790029, ECO:0000269|PubMed:26824658, ECO:0000269|PubMed:28193731}; Multi-pass membrane protein {ECO:0000305}. Endoplasmic reticulum membrane {ECO:0000305|PubMed:24790029}. Lysosome membrane {ECO:0000269|PubMed:33139539}; Multi-pass membrane protein {ECO:0000305}. Endoplasmic reticulum membrane {ECO:0000269|PubMed:33139539}; Multi-pass membrane protein {ECO:0000305}. Note=In the absence of LRRC8A, resides primarily in the endoplasmic reticulum (PubMed:24790029, PubMed:33139539). Requires LRRC8A for localization at the cell membrane or lysosome membrane (PubMed:24790029, PubMed:33139539). {ECO:0000269|PubMed:24790029, ECO:0000269|PubMed:33139539}.	UniProt
70855	Neutral amino acid transporter B(0) (ATB(0)) (Baboon M7 virus receptor) (RD114/simian type D retrovirus receptor) (Sodium-dependent neutral amino acid transporter type 2) (Solute carrier family 1 member 5)	M7V1	Glutamine	ZDXPYRJPNDTMRX-VKHMYHEASA-N	SUBCELLULAR LOCATION: Cell membrane {ECO:0000269|PubMed:24953180, ECO:0000269|PubMed:8702519, ECO:0000305|PubMed:29872227}; Multi-pass membrane protein {ECO:0000269|PubMed:29872227}. Melanosome. Note=Identified by mass spectrometry in melanosome fractions from stage I to stage IV.	UniProt
70855	Neutral amino acid transporter B(0) (ATB(0)) (Baboon M7 virus receptor) (RD114/simian type D retrovirus receptor) (Sodium-dependent neutral amino acid transporter type 2) (Solute carrier family 1 member 5)	M7V1	Serine	MTCFGRXMJLQNBG-REOHCLBHSA-N	SUBCELLULAR LOCATION: Cell membrane {ECO:0000269|PubMed:24953180, ECO:0000269|PubMed:8702519, ECO:0000305|PubMed:29872227}; Multi-pass membrane protein {ECO:0000269|PubMed:29872227}. Melanosome. Note=Identified by mass spectrometry in melanosome fractions from stage I to stage IV.	UniProt
70859	Neutral amino acid transporter B(0) (ATB(0)) (Baboon M7 virus receptor) (RD114/simian type D retrovirus receptor) (Sodium-dependent neutral amino acid transporter type 2) (Solute carrier family 1 member 5)	M7V1	Asparagine	DCXYFEDJOCDNAF-REOHCLBHSA-N	SUBCELLULAR LOCATION: Cell membrane {ECO:0000269|PubMed:24953180, ECO:0000269|PubMed:8702519, ECO:0000305|PubMed:29872227}; Multi-pass membrane protein {ECO:0000269|PubMed:29872227}. Melanosome. Note=Identified by mass spectrometry in melanosome fractions from stage I to stage IV.	UniProt
70863	Neutral amino acid transporter B(0) (ATB(0)) (Baboon M7 virus receptor) (RD114/simian type D retrovirus receptor) (Sodium-dependent neutral amino acid transporter type 2) (Solute carrier family 1 member 5)	M7V1	Threonine	AYFVYJQAPQTCCC-GBXIJSLDSA-N	SUBCELLULAR LOCATION: Cell membrane {ECO:0000269|PubMed:24953180, ECO:0000269|PubMed:8702519, ECO:0000305|PubMed:29872227}; Multi-pass membrane protein {ECO:0000269|PubMed:29872227}. Melanosome. Note=Identified by mass spectrometry in melanosome fractions from stage I to stage IV.	UniProt
70867	Neutral amino acid transporter B(0) (ATB(0)) (Baboon M7 virus receptor) (RD114/simian type D retrovirus receptor) (Sodium-dependent neutral amino acid transporter type 2) (Solute carrier family 1 member 5)	M7V1	Alanine	QNAYBMKLOCPYGJ-REOHCLBHSA-N	SUBCELLULAR LOCATION: Cell membrane {ECO:0000269|PubMed:24953180, ECO:0000269|PubMed:8702519, ECO:0000305|PubMed:29872227}; Multi-pass membrane protein {ECO:0000269|PubMed:29872227}. Melanosome. Note=Identified by mass spectrometry in melanosome fractions from stage I to stage IV.	UniProt
70871	Neutral amino acid transporter B(0) (ATB(0)) (Baboon M7 virus receptor) (RD114/simian type D retrovirus receptor) (Sodium-dependent neutral amino acid transporter type 2) (Solute carrier family 1 member 5)	M7V1	Valine	KZSNJWFQEVHDMF-BYPYZUCNSA-N	SUBCELLULAR LOCATION: Cell membrane {ECO:0000269|PubMed:24953180, ECO:0000269|PubMed:8702519, ECO:0000305|PubMed:29872227}; Multi-pass membrane protein {ECO:0000269|PubMed:29872227}. Melanosome. Note=Identified by mass spectrometry in melanosome fractions from stage I to stage IV.	UniProt
70875	Neutral amino acid transporter B(0) (ATB(0)) (Baboon M7 virus receptor) (RD114/simian type D retrovirus receptor) (Sodium-dependent neutral amino acid transporter type 2) (Solute carrier family 1 member 5)	M7V1	Methionine	FFEARJCKVFRZRR-BYPYZUCNSA-N	SUBCELLULAR LOCATION: Cell membrane {ECO:0000269|PubMed:24953180, ECO:0000269|PubMed:8702519, ECO:0000305|PubMed:29872227}; Multi-pass membrane protein {ECO:0000269|PubMed:29872227}. Melanosome. Note=Identified by mass spectrometry in melanosome fractions from stage I to stage IV.	UniProt
75347	Neutral amino acid transporter B(0) (ATB(0)) (Baboon M7 virus receptor) (RD114/simian type D retrovirus receptor) (Sodium-dependent neutral amino acid transporter type 2) (Solute carrier family 1 member 5)	M7V1	Thiocyanate	ZMZDMBWJUHKJPS-UHFFFAOYSA-M	SUBCELLULAR LOCATION: Cell membrane {ECO:0000269|PubMed:24953180, ECO:0000269|PubMed:8702519, ECO:0000305|PubMed:29872227}; Multi-pass membrane protein {ECO:0000269|PubMed:29872227}. Melanosome. Note=Identified by mass spectrometry in melanosome fractions from stage I to stage IV.	UniProt
72183	Multidrug and toxin extrusion protein 1 (MATE-1) (hMATE-1) (Solute carrier family 47 member 1)	MATE1	Creatinine	DDRJAANPRJIHGJ-UHFFFAOYSA-N	SUBCELLULAR LOCATION: Cell membrane {ECO:0000269|PubMed:16641166, ECO:0000269|PubMed:18305230, ECO:0000269|PubMed:19158817}; Multi-pass membrane protein {ECO:0000255}. Apical cell membrane {ECO:0000269|PubMed:16330770}; Multi-pass membrane protein {ECO:0000255}. Note=Localizes to the plasma membrane; at the brush border membranes of the proximal tubules (kidney) and at the bile caniculi (liver). {ECO:0000269|PubMed:16330770}.	UniProt
72183	Multidrug and toxin extrusion protein 2 (MATE-2) (hMATE-2) (Kidney-specific H(+)/organic cation antiporter) (Solute carrier family 47 member 2)	MATE2	Creatinine	DDRJAANPRJIHGJ-UHFFFAOYSA-N	SUBCELLULAR LOCATION: Cell membrane {ECO:0000269|PubMed:19158817}; Multi-pass membrane protein {ECO:0000255}. Apical cell membrane {ECO:0000269|PubMed:16807400, ECO:0000269|PubMed:21419862}; Multi-pass membrane protein {ECO:0000255}. Note=Detected in the renal urinary tubules. {ECO:0000269|PubMed:21419862}.; SUBCELLULAR LOCATION: [Isoform 6]: Apical cell membrane {ECO:0000269|PubMed:16807400}; Multi-pass membrane protein {ECO:0000255}. Note=Localized at the brush border membranes of the proximal tubules. {ECO:0000269|PubMed:16807400}.	UniProt
69556	Membrane-associated transporter protein (Melanoma antigen AIM1) (Protein AIM-1) (Solute carrier family 45 member 2)	MATP	D-Glucose	WQZGKKKJIJFFOK-GASJEMHNSA-N	SUBCELLULAR LOCATION: Melanosome membrane {ECO:0000269|PubMed:17081065, ECO:0000269|PubMed:32966160}; Multi-pass membrane protein {ECO:0000269|PubMed:17081065}. Note=Enriched in mature melanocyte membrane subdomains. {ECO:0000269|PubMed:32966160}.	UniProt
72187	Membrane-associated transporter protein (Melanoma antigen AIM1) (Protein AIM-1) (Solute carrier family 45 member 2)	MATP	Sucrose	CZMRCDWAGMRECN-UGDNZRGBSA-N	SUBCELLULAR LOCATION: Melanosome membrane {ECO:0000269|PubMed:17081065, ECO:0000269|PubMed:32966160}; Multi-pass membrane protein {ECO:0000269|PubMed:17081065}. Note=Enriched in mature melanocyte membrane subdomains. {ECO:0000269|PubMed:32966160}.	UniProt
66328	Monocarboxylate transporter 7 (MCT 7) (Monocarboxylate transporter 6) (MCT 6) (Solute carrier family 16 member 6)	MCT6	Taurine	XOAAWQZATWQOTB-UHFFFAOYSA-N	SUBCELLULAR LOCATION: Basolateral cell membrane {ECO:0000250|UniProtKB:Q7TMR7}; Multi-pass membrane protein {ECO:0000255}.	UniProt
66328	Monocarboxylate transporter 7 (MCT 7) (Monocarboxylate transporter 6) (MCT 6) (Solute carrier family 16 member 6)	MCT7	Taurine	XOAAWQZATWQOTB-UHFFFAOYSA-N	SUBCELLULAR LOCATION: Basolateral cell membrane {ECO:0000250|UniProtKB:Q7TMR7}; Multi-pass membrane protein {ECO:0000255}.	UniProt
34959	Monocarboxylate transporter 9 (MCT 9) (Solute carrier family 16 member 9)	MCT9	L-carnitine	PHIQHXFUZVPYII-ZCFIWIBFSA-N	SUBCELLULAR LOCATION: Cell membrane {ECO:0000269|PubMed:31784090}; Multi-pass membrane protein {ECO:0000255}.	UniProt
73043	Monocarboxylate transporter 9 (MCT 9) (Solute carrier family 16 member 9)	MCT9	Creatine	CVSVTCORWBXHQV-UHFFFAOYSA-N	SUBCELLULAR LOCATION: Cell membrane {ECO:0000269|PubMed:31784090}; Multi-pass membrane protein {ECO:0000255}.	UniProt
29655	Major facilitator superfamily domain-containing protein 12	MFSD12	Cysteine	XUJNEKJLAYXESH-REOHCLBHSA-N	SUBCELLULAR LOCATION: Melanosome membrane {ECO:0000269|PubMed:33208952}; Multi-pass membrane protein {ECO:0000255}. Lysosome membrane {ECO:0000269|PubMed:29025994, ECO:0000269|PubMed:33208952, ECO:0000269|PubMed:37751742}; Multi-pass membrane protein {ECO:0000255}.	UniProt
43856	Sodium-dependent lysophosphatidylcholine symporter 1 (NLS1) (Sodium-dependent LPC symporter 1) (Major facilitator superfamily domain-containing protein 2A) (HsMFSD2A) (MFSD2a)	MFSD2	LysoPC(18:1/0:0)	YAMUFBLWGFFICM-PTGWMXDISA-N	SUBCELLULAR LOCATION: Cell membrane {ECO:0000269|PubMed:26005868, ECO:0000269|PubMed:32572202}; Multi-pass membrane protein {ECO:0000255}. Endoplasmic reticulum membrane {ECO:0000250|UniProtKB:Q9DA75}; Multi-pass membrane protein {ECO:0000255}. Note=Cytoplasmic punctae that may represent vesicles shuttling between the endoplasmic reticulum and the plasma membrane (PubMed:21677192). {ECO:0000269|PubMed:21677192}.	UniProt
43860	Sodium-dependent lysophosphatidylcholine symporter 1 (NLS1) (Sodium-dependent LPC symporter 1) (Major facilitator superfamily domain-containing protein 2A) (HsMFSD2A) (MFSD2a)	MFSD2	1-(4Z,7Z,10Z,13Z,16Z,19Z-docosahexaenoyl)-sn-glycero-3-phosphocholine	LSOWKZULVQWMLY-APPDJCNMSA-N	SUBCELLULAR LOCATION: Cell membrane {ECO:0000269|PubMed:26005868, ECO:0000269|PubMed:32572202}; Multi-pass membrane protein {ECO:0000255}. Endoplasmic reticulum membrane {ECO:0000250|UniProtKB:Q9DA75}; Multi-pass membrane protein {ECO:0000255}. Note=Cytoplasmic punctae that may represent vesicles shuttling between the endoplasmic reticulum and the plasma membrane (PubMed:21677192). {ECO:0000269|PubMed:21677192}.	UniProt
43864	Sodium-dependent lysophosphatidylcholine symporter 1 (NLS1) (Sodium-dependent LPC symporter 1) (Major facilitator superfamily domain-containing protein 2A) (HsMFSD2A) (MFSD2a)	MFSD2	LysoPC(16:0/0:0)	ASWBNKHCZGQVJV-HSZRJFAPSA-N	SUBCELLULAR LOCATION: Cell membrane {ECO:0000269|PubMed:26005868, ECO:0000269|PubMed:32572202}; Multi-pass membrane protein {ECO:0000255}. Endoplasmic reticulum membrane {ECO:0000250|UniProtKB:Q9DA75}; Multi-pass membrane protein {ECO:0000255}. Note=Cytoplasmic punctae that may represent vesicles shuttling between the endoplasmic reticulum and the plasma membrane (PubMed:21677192). {ECO:0000269|PubMed:21677192}.	UniProt
43856	Sodium-dependent lysophosphatidylcholine symporter 1 (NLS1) (Sodium-dependent LPC symporter 1) (Major facilitator superfamily domain-containing protein 2A) (HsMFSD2A) (MFSD2a)	MFSD2A	LysoPC(18:1/0:0)	YAMUFBLWGFFICM-PTGWMXDISA-N	SUBCELLULAR LOCATION: Cell membrane {ECO:0000269|PubMed:26005868, ECO:0000269|PubMed:32572202}; Multi-pass membrane protein {ECO:0000255}. Endoplasmic reticulum membrane {ECO:0000250|UniProtKB:Q9DA75}; Multi-pass membrane protein {ECO:0000255}. Note=Cytoplasmic punctae that may represent vesicles shuttling between the endoplasmic reticulum and the plasma membrane (PubMed:21677192). {ECO:0000269|PubMed:21677192}.	UniProt
43860	Sodium-dependent lysophosphatidylcholine symporter 1 (NLS1) (Sodium-dependent LPC symporter 1) (Major facilitator superfamily domain-containing protein 2A) (HsMFSD2A) (MFSD2a)	MFSD2A	1-(4Z,7Z,10Z,13Z,16Z,19Z-docosahexaenoyl)-sn-glycero-3-phosphocholine	LSOWKZULVQWMLY-APPDJCNMSA-N	SUBCELLULAR LOCATION: Cell membrane {ECO:0000269|PubMed:26005868, ECO:0000269|PubMed:32572202}; Multi-pass membrane protein {ECO:0000255}. Endoplasmic reticulum membrane {ECO:0000250|UniProtKB:Q9DA75}; Multi-pass membrane protein {ECO:0000255}. Note=Cytoplasmic punctae that may represent vesicles shuttling between the endoplasmic reticulum and the plasma membrane (PubMed:21677192). {ECO:0000269|PubMed:21677192}.	UniProt
43864	Sodium-dependent lysophosphatidylcholine symporter 1 (NLS1) (Sodium-dependent LPC symporter 1) (Major facilitator superfamily domain-containing protein 2A) (HsMFSD2A) (MFSD2a)	MFSD2A	LysoPC(16:0/0:0)	ASWBNKHCZGQVJV-HSZRJFAPSA-N	SUBCELLULAR LOCATION: Cell membrane {ECO:0000269|PubMed:26005868, ECO:0000269|PubMed:32572202}; Multi-pass membrane protein {ECO:0000255}. Endoplasmic reticulum membrane {ECO:0000250|UniProtKB:Q9DA75}; Multi-pass membrane protein {ECO:0000255}. Note=Cytoplasmic punctae that may represent vesicles shuttling between the endoplasmic reticulum and the plasma membrane (PubMed:21677192). {ECO:0000269|PubMed:21677192}.	UniProt
CBL2tm	Cob(II)Alamine Transport, Mitochondrial	MMAA	Cob(Ii)Alamin	ASARMUCNOOHMLO-DSRCUDDDSA-L	Cytosol, Mitochondria	Recon3D
PHPYRtm	Transport of Phenylpyruvate via Proton Symport, Mitochondrial	MPC1	Keto-Phenylpyruvate	BTNMPGBKDVTSJY-UHFFFAOYSA-M	Cytosol, Mitochondria	Recon3D
PHPYRtm	Transport of Phenylpyruvate via Proton Symport, Mitochondrial	MPC2	Keto-Phenylpyruvate	BTNMPGBKDVTSJY-UHFFFAOYSA-M	Cytosol, Mitochondria	Recon3D
29703	Large neutral amino acids transporter small subunit 1 (4F2 light chain) (4F2 LC) (4F2LC) (CD98 light chain) (Integral membrane protein E16) (E16) (L-type amino acid transporter 1) (hLAT1) (Solute carrier family 7 member 5) (y+ system cationic amino acid transporter)	MPE16	Valine	KZSNJWFQEVHDMF-BYPYZUCNSA-N	SUBCELLULAR LOCATION: Apical cell membrane {ECO:0000269|PubMed:11742812}; Multi-pass membrane protein {ECO:0000269|PubMed:30867591}. Cell membrane {ECO:0000269|PubMed:11557028, ECO:0000269|PubMed:12225859, ECO:0000269|PubMed:25998567, ECO:0000269|PubMed:9751058}; Multi-pass membrane protein {ECO:0000269|PubMed:30867591}. Lysosome membrane {ECO:0000269|PubMed:25998567}; Multi-pass membrane protein {ECO:0000305|PubMed:25998567}. Note=Located to the plasma membrane by SLC3A2/4F2hc (PubMed:9751058). Localized to the apical membrane of placental syncytiotrophoblastic cells (PubMed:11742812). Recruited to lysosomes by LAPTM4B (PubMed:25998567). {ECO:0000269|PubMed:11742812, ECO:0000269|PubMed:25998567, ECO:0000269|PubMed:9751058}.	UniProt
70719	Large neutral amino acids transporter small subunit 1 (4F2 light chain) (4F2 LC) (4F2LC) (CD98 light chain) (Integral membrane protein E16) (E16) (L-type amino acid transporter 1) (hLAT1) (Solute carrier family 7 member 5) (y+ system cationic amino acid transporter)	MPE16	Alanine	QNAYBMKLOCPYGJ-REOHCLBHSA-N	SUBCELLULAR LOCATION: Apical cell membrane {ECO:0000269|PubMed:11742812}; Multi-pass membrane protein {ECO:0000269|PubMed:30867591}. Cell membrane {ECO:0000269|PubMed:11557028, ECO:0000269|PubMed:12225859, ECO:0000269|PubMed:25998567, ECO:0000269|PubMed:9751058}; Multi-pass membrane protein {ECO:0000269|PubMed:30867591}. Lysosome membrane {ECO:0000269|PubMed:25998567}; Multi-pass membrane protein {ECO:0000305|PubMed:25998567}. Note=Located to the plasma membrane by SLC3A2/4F2hc (PubMed:9751058). Localized to the apical membrane of placental syncytiotrophoblastic cells (PubMed:11742812). Recruited to lysosomes by LAPTM4B (PubMed:25998567). {ECO:0000269|PubMed:11742812, ECO:0000269|PubMed:25998567, ECO:0000269|PubMed:9751058}.	UniProt
70939	Large neutral amino acids transporter small subunit 1 (4F2 light chain) (4F2 LC) (4F2LC) (CD98 light chain) (Integral membrane protein E16) (E16) (L-type amino acid transporter 1) (hLAT1) (Solute carrier family 7 member 5) (y+ system cationic amino acid transporter)	MPE16	Methionine	FFEARJCKVFRZRR-BYPYZUCNSA-N	SUBCELLULAR LOCATION: Apical cell membrane {ECO:0000269|PubMed:11742812}; Multi-pass membrane protein {ECO:0000269|PubMed:30867591}. Cell membrane {ECO:0000269|PubMed:11557028, ECO:0000269|PubMed:12225859, ECO:0000269|PubMed:25998567, ECO:0000269|PubMed:9751058}; Multi-pass membrane protein {ECO:0000269|PubMed:30867591}. Lysosome membrane {ECO:0000269|PubMed:25998567}; Multi-pass membrane protein {ECO:0000305|PubMed:25998567}. Note=Located to the plasma membrane by SLC3A2/4F2hc (PubMed:9751058). Localized to the apical membrane of placental syncytiotrophoblastic cells (PubMed:11742812). Recruited to lysosomes by LAPTM4B (PubMed:25998567). {ECO:0000269|PubMed:11742812, ECO:0000269|PubMed:25998567, ECO:0000269|PubMed:9751058}.	UniProt
70943	Large neutral amino acids transporter small subunit 1 (4F2 light chain) (4F2 LC) (4F2LC) (CD98 light chain) (Integral membrane protein E16) (E16) (L-type amino acid transporter 1) (hLAT1) (Solute carrier family 7 member 5) (y+ system cationic amino acid transporter)	MPE16	l-Isoleucine	AGPKZVBTJJNPAG-WHFBIAKZSA-N	SUBCELLULAR LOCATION: Apical cell membrane {ECO:0000269|PubMed:11742812}; Multi-pass membrane protein {ECO:0000269|PubMed:30867591}. Cell membrane {ECO:0000269|PubMed:11557028, ECO:0000269|PubMed:12225859, ECO:0000269|PubMed:25998567, ECO:0000269|PubMed:9751058}; Multi-pass membrane protein {ECO:0000269|PubMed:30867591}. Lysosome membrane {ECO:0000269|PubMed:25998567}; Multi-pass membrane protein {ECO:0000305|PubMed:25998567}. Note=Located to the plasma membrane by SLC3A2/4F2hc (PubMed:9751058). Localized to the apical membrane of placental syncytiotrophoblastic cells (PubMed:11742812). Recruited to lysosomes by LAPTM4B (PubMed:25998567). {ECO:0000269|PubMed:11742812, ECO:0000269|PubMed:25998567, ECO:0000269|PubMed:9751058}.	UniProt
73011	Large neutral amino acids transporter small subunit 1 (4F2 light chain) (4F2 LC) (4F2LC) (CD98 light chain) (Integral membrane protein E16) (E16) (L-type amino acid transporter 1) (hLAT1) (Solute carrier family 7 member 5) (y+ system cationic amino acid transporter)	MPE16	Leucine	ROHFNLRQFUQHCH-YFKPBYRVSA-N	SUBCELLULAR LOCATION: Apical cell membrane {ECO:0000269|PubMed:11742812}; Multi-pass membrane protein {ECO:0000269|PubMed:30867591}. Cell membrane {ECO:0000269|PubMed:11557028, ECO:0000269|PubMed:12225859, ECO:0000269|PubMed:25998567, ECO:0000269|PubMed:9751058}; Multi-pass membrane protein {ECO:0000269|PubMed:30867591}. Lysosome membrane {ECO:0000269|PubMed:25998567}; Multi-pass membrane protein {ECO:0000305|PubMed:25998567}. Note=Located to the plasma membrane by SLC3A2/4F2hc (PubMed:9751058). Localized to the apical membrane of placental syncytiotrophoblastic cells (PubMed:11742812). Recruited to lysosomes by LAPTM4B (PubMed:25998567). {ECO:0000269|PubMed:11742812, ECO:0000269|PubMed:25998567, ECO:0000269|PubMed:9751058}.	UniProt
HMR_1694	Propanoyl Coenzyme A C-Acyltransferase	MYO5B	3Alpha,7Alpha-Dihydroxy-5Beta-Cholestanate	ITZYGDKGRKKBSN-HKFUITGCSA-M	Cytosol, Mitochondria	Recon3D
32143	Neuronal acetylcholine receptor subunit alpha-7 (nAChR7) (Nicotinic acetylcholine receptor subunit alpha-7)	NACHRA7	L-argininium(1+)	ODKSFYDXXFIFQN-BYPYZUCNSA-O	SUBCELLULAR LOCATION: Postsynaptic cell membrane {ECO:0000250|UniProtKB:Q05941}; Multi-pass membrane protein {ECO:0000255}. Cell membrane {ECO:0000269|PubMed:27789755}; Multi-pass membrane protein {ECO:0000255}. Note=TMEM35A/NACHO promotes its trafficking to the cell membrane (PubMed:27789755). RIC3 promotes its trafficking to the cell membrane (By similarity). {ECO:0000250|UniProtKB:Q05941, ECO:0000269|PubMed:27789755}.	UniProt
32751	Neuronal acetylcholine receptor subunit alpha-7 (nAChR7) (Nicotinic acetylcholine receptor subunit alpha-7)	NACHRA7	Choline	OEYIOHPDSNJKLS-UHFFFAOYSA-N	SUBCELLULAR LOCATION: Postsynaptic cell membrane {ECO:0000250|UniProtKB:Q05941}; Multi-pass membrane protein {ECO:0000255}. Cell membrane {ECO:0000269|PubMed:27789755}; Multi-pass membrane protein {ECO:0000255}. Note=TMEM35A/NACHO promotes its trafficking to the cell membrane (PubMed:27789755). RIC3 promotes its trafficking to the cell membrane (By similarity). {ECO:0000250|UniProtKB:Q05941, ECO:0000269|PubMed:27789755}.	UniProt
70495	Sodium/glucose cotransporter 1 (Na(+)/glucose cotransporter 1) (High affinity sodium-glucose cotransporter) (Solute carrier family 5 member 1)	NAGT	D-Glucose	WQZGKKKJIJFFOK-GASJEMHNSA-N	SUBCELLULAR LOCATION: Apical cell membrane {ECO:0000269|PubMed:26945065}; Multi-pass membrane protein {ECO:0000269|PubMed:34880492, ECO:0000269|PubMed:37217492}.	UniProt
70499	Sodium/glucose cotransporter 1 (Na(+)/glucose cotransporter 1) (High affinity sodium-glucose cotransporter) (Solute carrier family 5 member 1)	NAGT	D-Galactose	WQZGKKKJIJFFOK-SVZMEOIVSA-N	SUBCELLULAR LOCATION: Apical cell membrane {ECO:0000269|PubMed:26945065}; Multi-pass membrane protein {ECO:0000269|PubMed:34880492, ECO:0000269|PubMed:37217492}.	UniProt
71127	Sodium-coupled neutral amino acid transporter 3 (N-system amino acid transporter 1) (Na(+)-coupled neutral amino acid transporter 3) (Solute carrier family 38 member 3) (System N amino acid transporter 1)	NAT1	Glutamine	ZDXPYRJPNDTMRX-VKHMYHEASA-N	SUBCELLULAR LOCATION: Cell membrane {ECO:0000250|UniProtKB:Q9DCP2}; Multi-pass membrane protein {ECO:0000255}. Basolateral cell membrane {ECO:0000250|UniProtKB:Q9DCP2}. Note=The localization appears to be basolateral in the plasma membrane of hepatocytes surrounding the central vein. Localized at the cerebrospinal fluid (CSF)-facing membrane of the choroid plexus epithelial cells. In astrocytes, the localization at cell membrane is decreased by ammonia through the PKC signaling. Expressed in both luminal and abluminal plasma membranes of larger microvessels and blood brain barrier (BBB) capillaries (By similarity). Restricted to the basolateral membranes of S3 segment cells of the proximal tubules (By similarity). {ECO:0000250|UniProtKB:Q9DCP2, ECO:0000250|UniProtKB:Q9JHZ9}.	UniProt
71131	Sodium-coupled neutral amino acid transporter 3 (N-system amino acid transporter 1) (Na(+)-coupled neutral amino acid transporter 3) (Solute carrier family 38 member 3) (System N amino acid transporter 1)	NAT1	Asparagine	DCXYFEDJOCDNAF-REOHCLBHSA-N	SUBCELLULAR LOCATION: Cell membrane {ECO:0000250|UniProtKB:Q9DCP2}; Multi-pass membrane protein {ECO:0000255}. Basolateral cell membrane {ECO:0000250|UniProtKB:Q9DCP2}. Note=The localization appears to be basolateral in the plasma membrane of hepatocytes surrounding the central vein. Localized at the cerebrospinal fluid (CSF)-facing membrane of the choroid plexus epithelial cells. In astrocytes, the localization at cell membrane is decreased by ammonia through the PKC signaling. Expressed in both luminal and abluminal plasma membranes of larger microvessels and blood brain barrier (BBB) capillaries (By similarity). Restricted to the basolateral membranes of S3 segment cells of the proximal tubules (By similarity). {ECO:0000250|UniProtKB:Q9DCP2, ECO:0000250|UniProtKB:Q9JHZ9}.	UniProt
28967	Sodium-coupled neutral amino acid symporter 1 (Amino acid transporter A1) (N-system amino acid transporter 2) (Solute carrier family 38 member 1) (System A amino acid transporter 1) (System N amino acid transporter 1)	NAT2	Proline	ONIBWKKTOPOVIA-BYPYZUCNSA-N	SUBCELLULAR LOCATION: Cell membrane {ECO:0000269|PubMed:15054072}; Multi-pass membrane protein {ECO:0000250|UniProtKB:Q9JM15}. Note=Restricted to the somatodendritic compartment of neurons. Found in the cellular processes of neurons in the developing brain. {ECO:0000250|UniProtKB:Q9JM15}.	UniProt
29283	Sodium-coupled neutral amino acid symporter 1 (Amino acid transporter A1) (N-system amino acid transporter 2) (Solute carrier family 38 member 1) (System A amino acid transporter 1) (System N amino acid transporter 1)	NAT2	Alanine	QNAYBMKLOCPYGJ-REOHCLBHSA-N	SUBCELLULAR LOCATION: Cell membrane {ECO:0000269|PubMed:15054072}; Multi-pass membrane protein {ECO:0000250|UniProtKB:Q9JM15}. Note=Restricted to the somatodendritic compartment of neurons. Found in the cellular processes of neurons in the developing brain. {ECO:0000250|UniProtKB:Q9JM15}.	UniProt
29575	Sodium-coupled neutral amino acid symporter 1 (Amino acid transporter A1) (N-system amino acid transporter 2) (Solute carrier family 38 member 1) (System A amino acid transporter 1) (System N amino acid transporter 1)	NAT2	Serine	MTCFGRXMJLQNBG-REOHCLBHSA-N	SUBCELLULAR LOCATION: Cell membrane {ECO:0000269|PubMed:15054072}; Multi-pass membrane protein {ECO:0000250|UniProtKB:Q9JM15}. Note=Restricted to the somatodendritic compartment of neurons. Found in the cellular processes of neurons in the developing brain. {ECO:0000250|UniProtKB:Q9JM15}.	UniProt
68228	Sodium-coupled neutral amino acid symporter 1 (Amino acid transporter A1) (N-system amino acid transporter 2) (Solute carrier family 38 member 1) (System A amino acid transporter 1) (System N amino acid transporter 1)	NAT2	Glycine	DHMQDGOQFOQNFH-UHFFFAOYSA-N	SUBCELLULAR LOCATION: Cell membrane {ECO:0000269|PubMed:15054072}; Multi-pass membrane protein {ECO:0000250|UniProtKB:Q9JM15}. Note=Restricted to the somatodendritic compartment of neurons. Found in the cellular processes of neurons in the developing brain. {ECO:0000250|UniProtKB:Q9JM15}.	UniProt
68232	Sodium-coupled neutral amino acid symporter 1 (Amino acid transporter A1) (N-system amino acid transporter 2) (Solute carrier family 38 member 1) (System A amino acid transporter 1) (System N amino acid transporter 1)	NAT2	Cysteine	XUJNEKJLAYXESH-REOHCLBHSA-N	SUBCELLULAR LOCATION: Cell membrane {ECO:0000269|PubMed:15054072}; Multi-pass membrane protein {ECO:0000250|UniProtKB:Q9JM15}. Note=Restricted to the somatodendritic compartment of neurons. Found in the cellular processes of neurons in the developing brain. {ECO:0000250|UniProtKB:Q9JM15}.	UniProt
68236	Sodium-coupled neutral amino acid symporter 1 (Amino acid transporter A1) (N-system amino acid transporter 2) (Solute carrier family 38 member 1) (System A amino acid transporter 1) (System N amino acid transporter 1)	NAT2	Glutamine	ZDXPYRJPNDTMRX-VKHMYHEASA-N	SUBCELLULAR LOCATION: Cell membrane {ECO:0000269|PubMed:15054072}; Multi-pass membrane protein {ECO:0000250|UniProtKB:Q9JM15}. Note=Restricted to the somatodendritic compartment of neurons. Found in the cellular processes of neurons in the developing brain. {ECO:0000250|UniProtKB:Q9JM15}.	UniProt
68240	Sodium-coupled neutral amino acid symporter 1 (Amino acid transporter A1) (N-system amino acid transporter 2) (Solute carrier family 38 member 1) (System A amino acid transporter 1) (System N amino acid transporter 1)	NAT2	Methionine	FFEARJCKVFRZRR-BYPYZUCNSA-N	SUBCELLULAR LOCATION: Cell membrane {ECO:0000269|PubMed:15054072}; Multi-pass membrane protein {ECO:0000250|UniProtKB:Q9JM15}. Note=Restricted to the somatodendritic compartment of neurons. Found in the cellular processes of neurons in the developing brain. {ECO:0000250|UniProtKB:Q9JM15}.	UniProt
69999	Sodium-coupled neutral amino acid symporter 1 (Amino acid transporter A1) (N-system amino acid transporter 2) (Solute carrier family 38 member 1) (System A amino acid transporter 1) (System N amino acid transporter 1)	NAT2	Threonine	AYFVYJQAPQTCCC-GBXIJSLDSA-N	SUBCELLULAR LOCATION: Cell membrane {ECO:0000269|PubMed:15054072}; Multi-pass membrane protein {ECO:0000250|UniProtKB:Q9JM15}. Note=Restricted to the somatodendritic compartment of neurons. Found in the cellular processes of neurons in the developing brain. {ECO:0000250|UniProtKB:Q9JM15}.	UniProt
71383	Sodium-coupled neutral amino acid symporter 1 (Amino acid transporter A1) (N-system amino acid transporter 2) (Solute carrier family 38 member 1) (System A amino acid transporter 1) (System N amino acid transporter 1)	NAT2	Asparagine	DCXYFEDJOCDNAF-REOHCLBHSA-N	SUBCELLULAR LOCATION: Cell membrane {ECO:0000269|PubMed:15054072}; Multi-pass membrane protein {ECO:0000250|UniProtKB:Q9JM15}. Note=Restricted to the somatodendritic compartment of neurons. Found in the cellular processes of neurons in the developing brain. {ECO:0000250|UniProtKB:Q9JM15}.	UniProt
28967	Sodium-coupled neutral amino acid transporter 4 (Amino acid transporter A3) (Na(+)-coupled neutral amino acid transporter 4) (Solute carrier family 38 member 4) (System A amino acid transporter 3) (System N amino acid transporter 3)	NAT3	Proline	ONIBWKKTOPOVIA-BYPYZUCNSA-N	SUBCELLULAR LOCATION: Cell membrane {ECO:0000269|PubMed:11414754, ECO:0000269|PubMed:16148032}; Multi-pass membrane protein {ECO:0000269|PubMed:11414754}. Cell projection, microvillus membrane {ECO:0000269|PubMed:19015196}; Multi-pass membrane protein. Note=Microvillus membrane localization in placenta. {ECO:0000269|PubMed:19015196}.	UniProt
29283	Sodium-coupled neutral amino acid transporter 4 (Amino acid transporter A3) (Na(+)-coupled neutral amino acid transporter 4) (Solute carrier family 38 member 4) (System A amino acid transporter 3) (System N amino acid transporter 3)	NAT3	Alanine	QNAYBMKLOCPYGJ-REOHCLBHSA-N	SUBCELLULAR LOCATION: Cell membrane {ECO:0000269|PubMed:11414754, ECO:0000269|PubMed:16148032}; Multi-pass membrane protein {ECO:0000269|PubMed:11414754}. Cell projection, microvillus membrane {ECO:0000269|PubMed:19015196}; Multi-pass membrane protein. Note=Microvillus membrane localization in placenta. {ECO:0000269|PubMed:19015196}.	UniProt
29575	Sodium-coupled neutral amino acid transporter 4 (Amino acid transporter A3) (Na(+)-coupled neutral amino acid transporter 4) (Solute carrier family 38 member 4) (System A amino acid transporter 3) (System N amino acid transporter 3)	NAT3	Serine	MTCFGRXMJLQNBG-REOHCLBHSA-N	SUBCELLULAR LOCATION: Cell membrane {ECO:0000269|PubMed:11414754, ECO:0000269|PubMed:16148032}; Multi-pass membrane protein {ECO:0000269|PubMed:11414754}. Cell projection, microvillus membrane {ECO:0000269|PubMed:19015196}; Multi-pass membrane protein. Note=Microvillus membrane localization in placenta. {ECO:0000269|PubMed:19015196}.	UniProt
68228	Sodium-coupled neutral amino acid transporter 4 (Amino acid transporter A3) (Na(+)-coupled neutral amino acid transporter 4) (Solute carrier family 38 member 4) (System A amino acid transporter 3) (System N amino acid transporter 3)	NAT3	Glycine	DHMQDGOQFOQNFH-UHFFFAOYSA-N	SUBCELLULAR LOCATION: Cell membrane {ECO:0000269|PubMed:11414754, ECO:0000269|PubMed:16148032}; Multi-pass membrane protein {ECO:0000269|PubMed:11414754}. Cell projection, microvillus membrane {ECO:0000269|PubMed:19015196}; Multi-pass membrane protein. Note=Microvillus membrane localization in placenta. {ECO:0000269|PubMed:19015196}.	UniProt
68232	Sodium-coupled neutral amino acid transporter 4 (Amino acid transporter A3) (Na(+)-coupled neutral amino acid transporter 4) (Solute carrier family 38 member 4) (System A amino acid transporter 3) (System N amino acid transporter 3)	NAT3	Cysteine	XUJNEKJLAYXESH-REOHCLBHSA-N	SUBCELLULAR LOCATION: Cell membrane {ECO:0000269|PubMed:11414754, ECO:0000269|PubMed:16148032}; Multi-pass membrane protein {ECO:0000269|PubMed:11414754}. Cell projection, microvillus membrane {ECO:0000269|PubMed:19015196}; Multi-pass membrane protein. Note=Microvillus membrane localization in placenta. {ECO:0000269|PubMed:19015196}.	UniProt
68236	Sodium-coupled neutral amino acid transporter 4 (Amino acid transporter A3) (Na(+)-coupled neutral amino acid transporter 4) (Solute carrier family 38 member 4) (System A amino acid transporter 3) (System N amino acid transporter 3)	NAT3	Glutamine	ZDXPYRJPNDTMRX-VKHMYHEASA-N	SUBCELLULAR LOCATION: Cell membrane {ECO:0000269|PubMed:11414754, ECO:0000269|PubMed:16148032}; Multi-pass membrane protein {ECO:0000269|PubMed:11414754}. Cell projection, microvillus membrane {ECO:0000269|PubMed:19015196}; Multi-pass membrane protein. Note=Microvillus membrane localization in placenta. {ECO:0000269|PubMed:19015196}.	UniProt
68240	Sodium-coupled neutral amino acid transporter 4 (Amino acid transporter A3) (Na(+)-coupled neutral amino acid transporter 4) (Solute carrier family 38 member 4) (System A amino acid transporter 3) (System N amino acid transporter 3)	NAT3	Methionine	FFEARJCKVFRZRR-BYPYZUCNSA-N	SUBCELLULAR LOCATION: Cell membrane {ECO:0000269|PubMed:11414754, ECO:0000269|PubMed:16148032}; Multi-pass membrane protein {ECO:0000269|PubMed:11414754}. Cell projection, microvillus membrane {ECO:0000269|PubMed:19015196}; Multi-pass membrane protein. Note=Microvillus membrane localization in placenta. {ECO:0000269|PubMed:19015196}.	UniProt
69999	Sodium-coupled neutral amino acid transporter 4 (Amino acid transporter A3) (Na(+)-coupled neutral amino acid transporter 4) (Solute carrier family 38 member 4) (System A amino acid transporter 3) (System N amino acid transporter 3)	NAT3	Threonine	AYFVYJQAPQTCCC-GBXIJSLDSA-N	SUBCELLULAR LOCATION: Cell membrane {ECO:0000269|PubMed:11414754, ECO:0000269|PubMed:16148032}; Multi-pass membrane protein {ECO:0000269|PubMed:11414754}. Cell projection, microvillus membrane {ECO:0000269|PubMed:19015196}; Multi-pass membrane protein. Note=Microvillus membrane localization in placenta. {ECO:0000269|PubMed:19015196}.	UniProt
71383	Sodium-coupled neutral amino acid transporter 4 (Amino acid transporter A3) (Na(+)-coupled neutral amino acid transporter 4) (Solute carrier family 38 member 4) (System A amino acid transporter 3) (System N amino acid transporter 3)	NAT3	Asparagine	DCXYFEDJOCDNAF-REOHCLBHSA-N	SUBCELLULAR LOCATION: Cell membrane {ECO:0000269|PubMed:11414754, ECO:0000269|PubMed:16148032}; Multi-pass membrane protein {ECO:0000269|PubMed:11414754}. Cell projection, microvillus membrane {ECO:0000269|PubMed:19015196}; Multi-pass membrane protein. Note=Microvillus membrane localization in placenta. {ECO:0000269|PubMed:19015196}.	UniProt
75347	Chloride intracellular channel protein 1 (Chloride channel ABP) (Glutaredoxin-like oxidoreductase CLIC1) (EC 1.8.-.-) (Glutathione-dependent dehydroascorbate reductase CLIC1) (EC 1.8.5.1) (Nuclear chloride ion channel 27) (NCC27) (Regulatory nuclear chloride ion channel protein) (hRNCC)	NCC27	Thiocyanate	ZMZDMBWJUHKJPS-UHFFFAOYSA-M	SUBCELLULAR LOCATION: Nucleus {ECO:0000269|PubMed:12681486, ECO:0000269|PubMed:9139710}. Nucleus membrane {ECO:0000269|PubMed:9139710}; Single-pass membrane protein {ECO:0000305}. Cytoplasm {ECO:0000269|PubMed:10793131, ECO:0000269|PubMed:11551966, ECO:0000269|PubMed:12681486, ECO:0000269|PubMed:9139710, ECO:0000305|PubMed:11978800, ECO:0000305|PubMed:14613939}. Cell membrane {ECO:0000269|PubMed:11551966, ECO:0000269|PubMed:11940526, ECO:0000269|PubMed:14613939, ECO:0000305|PubMed:11978800}; Single-pass membrane protein {ECO:0000269|PubMed:11551966, ECO:0000269|PubMed:14613939}. Endoplasmic reticulum {ECO:0000250|UniProtKB:Q6MG61}. Note=Mostly in the nucleus including in the nuclear membrane (PubMed:12681486, PubMed:9139710). Small amount in the cytoplasm and the plasma membrane (PubMed:9139710). Exists both as soluble cytoplasmic protein and as membrane protein with probably a single transmembrane domain (PubMed:11551966, PubMed:11940526, PubMed:12681486, PubMed:14613939, PubMed:9139710). Might not be present in the nucleus of cardiac cells (By similarity). {ECO:0000250|UniProtKB:Q6MG61, ECO:0000269|PubMed:11551966, ECO:0000269|PubMed:11940526, ECO:0000269|PubMed:12681486, ECO:0000269|PubMed:14613939, ECO:0000269|PubMed:9139710}.	UniProt
70695	Sodium- and chloride-dependent glycine transporter 2 (GlyT-2) (GlyT2) (Solute carrier family 6 member 5)	NET1	Glycine	DHMQDGOQFOQNFH-UHFFFAOYSA-N	SUBCELLULAR LOCATION: Cell membrane {ECO:0000269|PubMed:16751771, ECO:0000269|PubMed:31370103}; Multi-pass membrane protein {ECO:0000255}.	UniProt
75463	Choline transporter-like protein 4 (Solute carrier family 44 member 4) (Thiamine pyrophosphate transporter 1) (hTPPT1)	NG22	Choline	OEYIOHPDSNJKLS-UHFFFAOYSA-N	SUBCELLULAR LOCATION: Membrane {ECO:0000269|PubMed:24379411, ECO:0000269|PubMed:26828122}; Multi-pass membrane protein {ECO:0000305|PubMed:24379411, ECO:0000305|PubMed:26828122}. Apical cell membrane {ECO:0000269|PubMed:24379411}.	UniProt
71215	Sodium/iodide cotransporter (Na(+)/I(-) cotransporter) (Natrium iodide transporter) (Sodium-iodide symporter) (Na(+)/I(-) symporter) (Solute carrier family 5 member 5)	NIS	Thiocyanate	ZMZDMBWJUHKJPS-UHFFFAOYSA-M	SUBCELLULAR LOCATION: Cell membrane {ECO:0000269|PubMed:18372236, ECO:0000269|PubMed:18708479, ECO:0000269|PubMed:20797386, ECO:0000269|PubMed:31310151}; Multi-pass membrane protein {ECO:0000250|UniProtKB:Q63008}. Cytoplasm {ECO:0000269|PubMed:18372236, ECO:0000269|PubMed:31310151}.	UniProt
43856	Sodium-dependent lysophosphatidylcholine symporter 1 (NLS1) (Sodium-dependent LPC symporter 1) (Major facilitator superfamily domain-containing protein 2A) (HsMFSD2A) (MFSD2a)	NLS1	LysoPC(18:1/0:0)	YAMUFBLWGFFICM-PTGWMXDISA-N	SUBCELLULAR LOCATION: Cell membrane {ECO:0000269|PubMed:26005868, ECO:0000269|PubMed:32572202}; Multi-pass membrane protein {ECO:0000255}. Endoplasmic reticulum membrane {ECO:0000250|UniProtKB:Q9DA75}; Multi-pass membrane protein {ECO:0000255}. Note=Cytoplasmic punctae that may represent vesicles shuttling between the endoplasmic reticulum and the plasma membrane (PubMed:21677192). {ECO:0000269|PubMed:21677192}.	UniProt
43860	Sodium-dependent lysophosphatidylcholine symporter 1 (NLS1) (Sodium-dependent LPC symporter 1) (Major facilitator superfamily domain-containing protein 2A) (HsMFSD2A) (MFSD2a)	NLS1	1-(4Z,7Z,10Z,13Z,16Z,19Z-docosahexaenoyl)-sn-glycero-3-phosphocholine	LSOWKZULVQWMLY-APPDJCNMSA-N	SUBCELLULAR LOCATION: Cell membrane {ECO:0000269|PubMed:26005868, ECO:0000269|PubMed:32572202}; Multi-pass membrane protein {ECO:0000255}. Endoplasmic reticulum membrane {ECO:0000250|UniProtKB:Q9DA75}; Multi-pass membrane protein {ECO:0000255}. Note=Cytoplasmic punctae that may represent vesicles shuttling between the endoplasmic reticulum and the plasma membrane (PubMed:21677192). {ECO:0000269|PubMed:21677192}.	UniProt
43864	Sodium-dependent lysophosphatidylcholine symporter 1 (NLS1) (Sodium-dependent LPC symporter 1) (Major facilitator superfamily domain-containing protein 2A) (HsMFSD2A) (MFSD2a)	NLS1	LysoPC(16:0/0:0)	ASWBNKHCZGQVJV-HSZRJFAPSA-N	SUBCELLULAR LOCATION: Cell membrane {ECO:0000269|PubMed:26005868, ECO:0000269|PubMed:32572202}; Multi-pass membrane protein {ECO:0000255}. Endoplasmic reticulum membrane {ECO:0000250|UniProtKB:Q9DA75}; Multi-pass membrane protein {ECO:0000255}. Note=Cytoplasmic punctae that may represent vesicles shuttling between the endoplasmic reticulum and the plasma membrane (PubMed:21677192). {ECO:0000269|PubMed:21677192}.	UniProt
74539	Solute carrier family 22 member 7 (Novel liver transporter) (NLT) (Organic anion transporter 2) (hOAT2)	NLT	Creatinine	DDRJAANPRJIHGJ-UHFFFAOYSA-N	SUBCELLULAR LOCATION: [Isoform 2]: Basolateral cell membrane {ECO:0000269|PubMed:12023506, ECO:0000269|PubMed:25904762}; Multi-pass membrane protein {ECO:0000305}. Apical cell membrane {ECO:0000269|PubMed:25904762}; Multi-pass membrane protein {ECO:0000305}. Cell membrane {ECO:0000269|PubMed:18216183}; Multi-pass membrane protein {ECO:0000305}. Note=Localized to the basolateral side of the proximal tubules (PubMed:12023506, PubMed:25904762). Apical side of the renal tubule (PubMed:25904762). {ECO:0000269|PubMed:12023506, ECO:0000269|PubMed:25904762}.; SUBCELLULAR LOCATION: [Isoform 1]: Cytoplasm, cytosol {ECO:0000269|PubMed:18216183}.	UniProt
HMR_1916	HMR_1916	NPC1	Cholesterol	HVYWMOMLDIMFJA-DPAQBDIFSA-N	Cytosol, Golgi Apparatus	Recon3D
AVITE1t	Vitamin E Transport by Scarb1	NPC1L1	(+)-Alpha-Tocopherol	GVJHHUAWPYXKBD-IEOSBIPESA-N	Cytosol, Extracellular	Recon3D
1A25DHVITD3te	Transport As Vitamin D	NPC1L1	Calcitriol	GMRQFYUYWCNGIN-NKMMMXOESA-N	Cytosol, Extracellular	Recon3D
28967	Sodium-dependent neutral amino acid transporter SLC6A17 (Sodium-dependent neurotransmitter transporter NTT4) (Solute carrier family 6 member 17)	NTT4	Proline	ONIBWKKTOPOVIA-BYPYZUCNSA-N	SUBCELLULAR LOCATION: Cytoplasmic vesicle, secretory vesicle, synaptic vesicle membrane {ECO:0000250|UniProtKB:P31662}; Multi-pass membrane protein {ECO:0000250|UniProtKB:P31662}. Postsynapse {ECO:0000250|UniProtKB:Q8BJI1}. Presynapse {ECO:0000250|UniProtKB:Q8BJI1}. Note=Localizes at synaptic junctions - at both pre- and post-synaptic sites - particularly in excitatory glutamatergic terminals. {ECO:0000250|UniProtKB:Q8BJI1}.	UniProt
29263	Sodium-dependent neutral amino acid transporter SLC6A17 (Sodium-dependent neurotransmitter transporter NTT4) (Solute carrier family 6 member 17)	NTT4	Leucine	ROHFNLRQFUQHCH-YFKPBYRVSA-N	SUBCELLULAR LOCATION: Cytoplasmic vesicle, secretory vesicle, synaptic vesicle membrane {ECO:0000250|UniProtKB:P31662}; Multi-pass membrane protein {ECO:0000250|UniProtKB:P31662}. Postsynapse {ECO:0000250|UniProtKB:Q8BJI1}. Presynapse {ECO:0000250|UniProtKB:Q8BJI1}. Note=Localizes at synaptic junctions - at both pre- and post-synaptic sites - particularly in excitatory glutamatergic terminals. {ECO:0000250|UniProtKB:Q8BJI1}.	UniProt
29283	Sodium-dependent neutral amino acid transporter SLC6A17 (Sodium-dependent neurotransmitter transporter NTT4) (Solute carrier family 6 member 17)	NTT4	Alanine	QNAYBMKLOCPYGJ-REOHCLBHSA-N	SUBCELLULAR LOCATION: Cytoplasmic vesicle, secretory vesicle, synaptic vesicle membrane {ECO:0000250|UniProtKB:P31662}; Multi-pass membrane protein {ECO:0000250|UniProtKB:P31662}. Postsynapse {ECO:0000250|UniProtKB:Q8BJI1}. Presynapse {ECO:0000250|UniProtKB:Q8BJI1}. Note=Localizes at synaptic junctions - at both pre- and post-synaptic sites - particularly in excitatory glutamatergic terminals. {ECO:0000250|UniProtKB:Q8BJI1}.	UniProt
68228	Sodium-dependent neutral amino acid transporter SLC6A17 (Sodium-dependent neurotransmitter transporter NTT4) (Solute carrier family 6 member 17)	NTT4	Glycine	DHMQDGOQFOQNFH-UHFFFAOYSA-N	SUBCELLULAR LOCATION: Cytoplasmic vesicle, secretory vesicle, synaptic vesicle membrane {ECO:0000250|UniProtKB:P31662}; Multi-pass membrane protein {ECO:0000250|UniProtKB:P31662}. Postsynapse {ECO:0000250|UniProtKB:Q8BJI1}. Presynapse {ECO:0000250|UniProtKB:Q8BJI1}. Note=Localizes at synaptic junctions - at both pre- and post-synaptic sites - particularly in excitatory glutamatergic terminals. {ECO:0000250|UniProtKB:Q8BJI1}.	UniProt
68236	Sodium-dependent neutral amino acid transporter SLC6A17 (Sodium-dependent neurotransmitter transporter NTT4) (Solute carrier family 6 member 17)	NTT4	Glutamine	ZDXPYRJPNDTMRX-VKHMYHEASA-N	SUBCELLULAR LOCATION: Cytoplasmic vesicle, secretory vesicle, synaptic vesicle membrane {ECO:0000250|UniProtKB:P31662}; Multi-pass membrane protein {ECO:0000250|UniProtKB:P31662}. Postsynapse {ECO:0000250|UniProtKB:Q8BJI1}. Presynapse {ECO:0000250|UniProtKB:Q8BJI1}. Note=Localizes at synaptic junctions - at both pre- and post-synaptic sites - particularly in excitatory glutamatergic terminals. {ECO:0000250|UniProtKB:Q8BJI1}.	UniProt
28967	Sodium-dependent neutral amino acid transporter B(0)AT2 (Sodium- and chloride-dependent neurotransmitter transporter NTT73) (Sodium-coupled branched-chain amino-acid transporter 1) (Solute carrier family 6 member 15) (Transporter v7-3)	NTT73	Proline	ONIBWKKTOPOVIA-BYPYZUCNSA-N	SUBCELLULAR LOCATION: Membrane {ECO:0000305|PubMed:16226721}; Multi-pass membrane protein {ECO:0000305}.	UniProt
29263	Sodium-dependent neutral amino acid transporter B(0)AT2 (Sodium- and chloride-dependent neurotransmitter transporter NTT73) (Sodium-coupled branched-chain amino-acid transporter 1) (Solute carrier family 6 member 15) (Transporter v7-3)	NTT73	Leucine	ROHFNLRQFUQHCH-YFKPBYRVSA-N	SUBCELLULAR LOCATION: Membrane {ECO:0000305|PubMed:16226721}; Multi-pass membrane protein {ECO:0000305}.	UniProt
29267	Sodium-dependent neutral amino acid transporter B(0)AT2 (Sodium- and chloride-dependent neurotransmitter transporter NTT73) (Sodium-coupled branched-chain amino-acid transporter 1) (Solute carrier family 6 member 15) (Transporter v7-3)	NTT73	Valine	KZSNJWFQEVHDMF-BYPYZUCNSA-N	SUBCELLULAR LOCATION: Membrane {ECO:0000305|PubMed:16226721}; Multi-pass membrane protein {ECO:0000305}.	UniProt
29275	Sodium-dependent neutral amino acid transporter B(0)AT2 (Sodium- and chloride-dependent neurotransmitter transporter NTT73) (Sodium-coupled branched-chain amino-acid transporter 1) (Solute carrier family 6 member 15) (Transporter v7-3)	NTT73	l-Isoleucine	AGPKZVBTJJNPAG-WHFBIAKZSA-N	SUBCELLULAR LOCATION: Membrane {ECO:0000305|PubMed:16226721}; Multi-pass membrane protein {ECO:0000305}.	UniProt
29283	Sodium-dependent neutral amino acid transporter B(0)AT2 (Sodium- and chloride-dependent neurotransmitter transporter NTT73) (Sodium-coupled branched-chain amino-acid transporter 1) (Solute carrier family 6 member 15) (Transporter v7-3)	NTT73	Alanine	QNAYBMKLOCPYGJ-REOHCLBHSA-N	SUBCELLULAR LOCATION: Membrane {ECO:0000305|PubMed:16226721}; Multi-pass membrane protein {ECO:0000305}.	UniProt
29575	Sodium-dependent neutral amino acid transporter B(0)AT2 (Sodium- and chloride-dependent neurotransmitter transporter NTT73) (Sodium-coupled branched-chain amino-acid transporter 1) (Solute carrier family 6 member 15) (Transporter v7-3)	NTT73	Serine	MTCFGRXMJLQNBG-REOHCLBHSA-N	SUBCELLULAR LOCATION: Membrane {ECO:0000305|PubMed:16226721}; Multi-pass membrane protein {ECO:0000305}.	UniProt
68232	Sodium-dependent neutral amino acid transporter B(0)AT2 (Sodium- and chloride-dependent neurotransmitter transporter NTT73) (Sodium-coupled branched-chain amino-acid transporter 1) (Solute carrier family 6 member 15) (Transporter v7-3)	NTT73	Cysteine	XUJNEKJLAYXESH-REOHCLBHSA-N	SUBCELLULAR LOCATION: Membrane {ECO:0000305|PubMed:16226721}; Multi-pass membrane protein {ECO:0000305}.	UniProt
68236	Sodium-dependent neutral amino acid transporter B(0)AT2 (Sodium- and chloride-dependent neurotransmitter transporter NTT73) (Sodium-coupled branched-chain amino-acid transporter 1) (Solute carrier family 6 member 15) (Transporter v7-3)	NTT73	Glutamine	ZDXPYRJPNDTMRX-VKHMYHEASA-N	SUBCELLULAR LOCATION: Membrane {ECO:0000305|PubMed:16226721}; Multi-pass membrane protein {ECO:0000305}.	UniProt
68240	Sodium-dependent neutral amino acid transporter B(0)AT2 (Sodium- and chloride-dependent neurotransmitter transporter NTT73) (Sodium-coupled branched-chain amino-acid transporter 1) (Solute carrier family 6 member 15) (Transporter v7-3)	NTT73	Methionine	FFEARJCKVFRZRR-BYPYZUCNSA-N	SUBCELLULAR LOCATION: Membrane {ECO:0000305|PubMed:16226721}; Multi-pass membrane protein {ECO:0000305}.	UniProt
69999	Sodium-dependent neutral amino acid transporter B(0)AT2 (Sodium- and chloride-dependent neurotransmitter transporter NTT73) (Sodium-coupled branched-chain amino-acid transporter 1) (Solute carrier family 6 member 15) (Transporter v7-3)	NTT73	Threonine	AYFVYJQAPQTCCC-GBXIJSLDSA-N	SUBCELLULAR LOCATION: Membrane {ECO:0000305|PubMed:16226721}; Multi-pass membrane protein {ECO:0000305}.	UniProt
71383	Sodium-dependent neutral amino acid transporter B(0)AT2 (Sodium- and chloride-dependent neurotransmitter transporter NTT73) (Sodium-coupled branched-chain amino-acid transporter 1) (Solute carrier family 6 member 15) (Transporter v7-3)	NTT73	Asparagine	DCXYFEDJOCDNAF-REOHCLBHSA-N	SUBCELLULAR LOCATION: Membrane {ECO:0000305|PubMed:16226721}; Multi-pass membrane protein {ECO:0000305}.	UniProt
74539	Solute carrier family 22 member 7 (Novel liver transporter) (NLT) (Organic anion transporter 2) (hOAT2)	OAT2	Creatinine	DDRJAANPRJIHGJ-UHFFFAOYSA-N	SUBCELLULAR LOCATION: [Isoform 2]: Basolateral cell membrane {ECO:0000269|PubMed:12023506, ECO:0000269|PubMed:25904762}; Multi-pass membrane protein {ECO:0000305}. Apical cell membrane {ECO:0000269|PubMed:25904762}; Multi-pass membrane protein {ECO:0000305}. Cell membrane {ECO:0000269|PubMed:18216183}; Multi-pass membrane protein {ECO:0000305}. Note=Localized to the basolateral side of the proximal tubules (PubMed:12023506, PubMed:25904762). Apical side of the renal tubule (PubMed:25904762). {ECO:0000269|PubMed:12023506, ECO:0000269|PubMed:25904762}.; SUBCELLULAR LOCATION: [Isoform 1]: Cytoplasm, cytosol {ECO:0000269|PubMed:18216183}.	UniProt
72511	Organic anion transporter 3 (hOAT3) (Organic anion/dicarboxylate exchanger) (Solute carrier family 22 member 8)	OAT3	L-carnitine	PHIQHXFUZVPYII-ZCFIWIBFSA-N	SUBCELLULAR LOCATION: Basolateral cell membrane {ECO:0000269|PubMed:11306713}; Multi-pass membrane protein {ECO:0000305}. Note=Localizes on the brush border membrane of the choroid epithelial cells (By similarity). Localizes to the basolateral membrane of the proximal tubular cells (PubMed:11306713). Localizes on the abluminal and possibly, luminal membrane of the brain capillary endothelial cells (BCEC) (By similarity). {ECO:0000250, ECO:0000250|UniProtKB:Q9R1U7, ECO:0000269|PubMed:11306713}.	UniProt
32143	Solute carrier organic anion transporter family member 4C1 (SLCO4C1) (OATP-H) (Organic anion transporter M1) (OATP-M1) (Organic anion transporting polypeptide 4C1) (OATP4C1) (Solute carrier family 21 member 20)	OATP4C1	L-argininium(1+)	ODKSFYDXXFIFQN-BYPYZUCNSA-O	SUBCELLULAR LOCATION: Basolateral cell membrane {ECO:0000269|PubMed:30865704}; Multi-pass membrane protein {ECO:0000250|UniProtKB:Q71MB6}. Note=Detected at the basolateral membrane of the proximal tubule cell in the kidney. {ECO:0000250|UniProtKB:Q71MB6, ECO:0000269|PubMed:30865704}.	UniProt
32143	Solute carrier organic anion transporter family member 4C1 (SLCO4C1) (OATP-H) (Organic anion transporter M1) (OATP-M1) (Organic anion transporting polypeptide 4C1) (OATP4C1) (Solute carrier family 21 member 20)	OATPX	L-argininium(1+)	ODKSFYDXXFIFQN-BYPYZUCNSA-O	SUBCELLULAR LOCATION: Basolateral cell membrane {ECO:0000269|PubMed:30865704}; Multi-pass membrane protein {ECO:0000250|UniProtKB:Q71MB6}. Note=Detected at the basolateral membrane of the proximal tubule cell in the kidney. {ECO:0000250|UniProtKB:Q71MB6, ECO:0000269|PubMed:30865704}.	UniProt
74663	Solute carrier family 22 member 1 (Organic cation transporter 1) (hOCT1)	OCT1	Acetylcholine	OIPILFWXSMYKGL-UHFFFAOYSA-N	SUBCELLULAR LOCATION: Basolateral cell membrane {ECO:0000269|PubMed:12719534}; Multi-pass membrane protein {ECO:0000305}. Apical cell membrane {ECO:0000269|PubMed:15817714, ECO:0000269|PubMed:19536068, ECO:0000269|PubMed:23680637}; Multi-pass membrane protein {ECO:0000305}. Lateral cell membrane {ECO:0000269|PubMed:16263091}; Multi-pass membrane protein {ECO:0000305}. Basal cell membrane {ECO:0000269|PubMed:35307651}; Multi-pass membrane protein {ECO:0000305}. Cell membrane {ECO:0000269|PubMed:35469921}; Multi-pass membrane protein {ECO:0000305}. Note=Localized to the sinusoidal/basolateral membrane of hepatocytes (By similarity). Mainly localized to the basolateral membrane of renal proximal tubular cells (By similarity). However, also identified at the apical side of proximal tubular cells (PubMed:19536068). Mainly expressed at the lateral membrane of enterocytes (PubMed:16263091). Also observed at the apical side of enterocytes (PubMed:23680637). Localized to the luminal/apical membrane of ciliated epithelial cells in bronchi (PubMed:15817714). Localized to the basal membrane of Sertoli cells (PubMed:35307651). {ECO:0000250|UniProtKB:Q63089, ECO:0000269|PubMed:15817714, ECO:0000269|PubMed:16263091, ECO:0000269|PubMed:19536068, ECO:0000269|PubMed:23680637, ECO:0000269|PubMed:35307651}.	UniProt
32751	Solute carrier family 22 member 2 (Organic cation transporter 2) (hOCT2)	OCT2	Choline	OEYIOHPDSNJKLS-UHFFFAOYSA-N	SUBCELLULAR LOCATION: Basolateral cell membrane {ECO:0000250|UniProtKB:Q9R0W2}; Multi-pass membrane protein {ECO:0000305}. Basal cell membrane {ECO:0000269|PubMed:35307651}; Multi-pass membrane protein {ECO:0000305}. Apical cell membrane {ECO:0000269|PubMed:15817714, ECO:0000269|PubMed:9260930}; Multi-pass membrane protein {ECO:0000305}. Note=Localized to the basal membrane of Sertoli cells (PubMed:35307651). Localized to the basolateral membrane of proximal tubule (PubMed:11912245). Localized to the luminal/apical membrane of distal tubule (PubMed:9260930). Localized to the luminal/apical membrane of ciliated epithelial cells in bronchi (PubMed:15817714). {ECO:0000269|PubMed:11912245, ECO:0000269|PubMed:15817714, ECO:0000269|PubMed:35307651, ECO:0000269|PubMed:9260930}.	UniProt
74539	Solute carrier family 22 member 2 (Organic cation transporter 2) (hOCT2)	OCT2	Creatinine	DDRJAANPRJIHGJ-UHFFFAOYSA-N	SUBCELLULAR LOCATION: Basolateral cell membrane {ECO:0000250|UniProtKB:Q9R0W2}; Multi-pass membrane protein {ECO:0000305}. Basal cell membrane {ECO:0000269|PubMed:35307651}; Multi-pass membrane protein {ECO:0000305}. Apical cell membrane {ECO:0000269|PubMed:15817714, ECO:0000269|PubMed:9260930}; Multi-pass membrane protein {ECO:0000305}. Note=Localized to the basal membrane of Sertoli cells (PubMed:35307651). Localized to the basolateral membrane of proximal tubule (PubMed:11912245). Localized to the luminal/apical membrane of distal tubule (PubMed:9260930). Localized to the luminal/apical membrane of ciliated epithelial cells in bronchi (PubMed:15817714). {ECO:0000269|PubMed:11912245, ECO:0000269|PubMed:15817714, ECO:0000269|PubMed:35307651, ECO:0000269|PubMed:9260930}.	UniProt
74663	Solute carrier family 22 member 2 (Organic cation transporter 2) (hOCT2)	OCT2	Acetylcholine	OIPILFWXSMYKGL-UHFFFAOYSA-N	SUBCELLULAR LOCATION: Basolateral cell membrane {ECO:0000250|UniProtKB:Q9R0W2}; Multi-pass membrane protein {ECO:0000305}. Basal cell membrane {ECO:0000269|PubMed:35307651}; Multi-pass membrane protein {ECO:0000305}. Apical cell membrane {ECO:0000269|PubMed:15817714, ECO:0000269|PubMed:9260930}; Multi-pass membrane protein {ECO:0000305}. Note=Localized to the basal membrane of Sertoli cells (PubMed:35307651). Localized to the basolateral membrane of proximal tubule (PubMed:11912245). Localized to the luminal/apical membrane of distal tubule (PubMed:9260930). Localized to the luminal/apical membrane of ciliated epithelial cells in bronchi (PubMed:15817714). {ECO:0000269|PubMed:11912245, ECO:0000269|PubMed:15817714, ECO:0000269|PubMed:35307651, ECO:0000269|PubMed:9260930}.	UniProt
34959	Solute carrier family 22 member 16 (Carnitine transporter 2) (CT2) (Fly-like putative transporter 2) (FLIPT2) (Flipt 2) (Organic cation transporter OKB1) (Organic cation/carnitine transporter 6)	OCT6	L-carnitine	PHIQHXFUZVPYII-ZCFIWIBFSA-N	SUBCELLULAR LOCATION: Cell membrane {ECO:0000269|PubMed:12089149, ECO:0000269|PubMed:20037140}; Multi-pass membrane protein {ECO:0000305}. Note=Detected in the plasma membrane of Sertoli cells and in the luminal membrane of epithelial cells in the epididymis. {ECO:0000269|PubMed:12089149}.	UniProt
72091	Solute carrier family 22 member 4 (Ergothioneine transporter) (ET transporter) (ETTh) (Organic cation/carnitine transporter 1) (OCTN1)	OCTN1	L-carnitine	PHIQHXFUZVPYII-ZCFIWIBFSA-N	SUBCELLULAR LOCATION: Apical cell membrane {ECO:0000269|PubMed:20601551}; Multi-pass membrane protein {ECO:0000305}. Basal cell membrane {ECO:0000269|PubMed:35307651}; Multi-pass membrane protein {ECO:0000305}. Mitochondrion membrane {ECO:0000269|PubMed:16729965}; Multi-pass membrane protein {ECO:0000305}. Note=Localized to the apical membrane of small intestines (PubMed:20601551). Localized to the basal membrane of Sertoli cells (PubMed:35307651). {ECO:0000269|PubMed:20601551, ECO:0000269|PubMed:35307651}.	UniProt
72115	Solute carrier family 22 member 4 (Ergothioneine transporter) (ET transporter) (ETTh) (Organic cation/carnitine transporter 1) (OCTN1)	OCTN1	Betaine	KWIUHFFTVRNATP-UHFFFAOYSA-N	SUBCELLULAR LOCATION: Apical cell membrane {ECO:0000269|PubMed:20601551}; Multi-pass membrane protein {ECO:0000305}. Basal cell membrane {ECO:0000269|PubMed:35307651}; Multi-pass membrane protein {ECO:0000305}. Mitochondrion membrane {ECO:0000269|PubMed:16729965}; Multi-pass membrane protein {ECO:0000305}. Note=Localized to the apical membrane of small intestines (PubMed:20601551). Localized to the basal membrane of Sertoli cells (PubMed:35307651). {ECO:0000269|PubMed:20601551, ECO:0000269|PubMed:35307651}.	UniProt
74663	Solute carrier family 22 member 4 (Ergothioneine transporter) (ET transporter) (ETTh) (Organic cation/carnitine transporter 1) (OCTN1)	OCTN1	Acetylcholine	OIPILFWXSMYKGL-UHFFFAOYSA-N	SUBCELLULAR LOCATION: Apical cell membrane {ECO:0000269|PubMed:20601551}; Multi-pass membrane protein {ECO:0000305}. Basal cell membrane {ECO:0000269|PubMed:35307651}; Multi-pass membrane protein {ECO:0000305}. Mitochondrion membrane {ECO:0000269|PubMed:16729965}; Multi-pass membrane protein {ECO:0000305}. Note=Localized to the apical membrane of small intestines (PubMed:20601551). Localized to the basal membrane of Sertoli cells (PubMed:35307651). {ECO:0000269|PubMed:20601551, ECO:0000269|PubMed:35307651}.	UniProt
72091	Organic cation/carnitine transporter 2 (High-affinity sodium-dependent carnitine cotransporter) (Solute carrier family 22 member 5)	OCTN2	L-carnitine	PHIQHXFUZVPYII-ZCFIWIBFSA-N	SUBCELLULAR LOCATION: Cell membrane {ECO:0000269|PubMed:10679939, ECO:0000269|PubMed:17509700, ECO:0000269|PubMed:33334877}; Multi-pass membrane protein {ECO:0000269|PubMed:10679939}. Apical cell membrane {ECO:0000269|PubMed:10966938, ECO:0000269|PubMed:20722056}; Multi-pass membrane protein {ECO:0000255}. Basal cell membrane {ECO:0000269|PubMed:35307651}; Multi-pass membrane protein {ECO:0000255}. Note=In intestinal cells, apical expression is induced by TNF. Localized to the basal membrane of Sertoli cells (PubMed:35307651). {ECO:0000269|PubMed:20722056, ECO:0000269|PubMed:35307651}.; SUBCELLULAR LOCATION: [Isoform 3]: Endoplasmic reticulum {ECO:0000269|PubMed:17509700}.	UniProt
72099	Organic cation/carnitine transporter 2 (High-affinity sodium-dependent carnitine cotransporter) (Solute carrier family 22 member 5)	OCTN2	Acetylcarnitine (C2)	RDHQFKQIGNGIED-MRVPVSSYSA-N	SUBCELLULAR LOCATION: Cell membrane {ECO:0000269|PubMed:10679939, ECO:0000269|PubMed:17509700, ECO:0000269|PubMed:33334877}; Multi-pass membrane protein {ECO:0000269|PubMed:10679939}. Apical cell membrane {ECO:0000269|PubMed:10966938, ECO:0000269|PubMed:20722056}; Multi-pass membrane protein {ECO:0000255}. Basal cell membrane {ECO:0000269|PubMed:35307651}; Multi-pass membrane protein {ECO:0000255}. Note=In intestinal cells, apical expression is induced by TNF. Localized to the basal membrane of Sertoli cells (PubMed:35307651). {ECO:0000269|PubMed:20722056, ECO:0000269|PubMed:35307651}.; SUBCELLULAR LOCATION: [Isoform 3]: Endoplasmic reticulum {ECO:0000269|PubMed:17509700}.	UniProt
72103	Organic cation/carnitine transporter 2 (High-affinity sodium-dependent carnitine cotransporter) (Solute carrier family 22 member 5)	OCTN2	Propionylcarnitine (C3)	UFAHZIUFPNSHSL-MRVPVSSYSA-N	SUBCELLULAR LOCATION: Cell membrane {ECO:0000269|PubMed:10679939, ECO:0000269|PubMed:17509700, ECO:0000269|PubMed:33334877}; Multi-pass membrane protein {ECO:0000269|PubMed:10679939}. Apical cell membrane {ECO:0000269|PubMed:10966938, ECO:0000269|PubMed:20722056}; Multi-pass membrane protein {ECO:0000255}. Basal cell membrane {ECO:0000269|PubMed:35307651}; Multi-pass membrane protein {ECO:0000255}. Note=In intestinal cells, apical expression is induced by TNF. Localized to the basal membrane of Sertoli cells (PubMed:35307651). {ECO:0000269|PubMed:20722056, ECO:0000269|PubMed:35307651}.; SUBCELLULAR LOCATION: [Isoform 3]: Endoplasmic reticulum {ECO:0000269|PubMed:17509700}.	UniProt
72115	Organic cation/carnitine transporter 2 (High-affinity sodium-dependent carnitine cotransporter) (Solute carrier family 22 member 5)	OCTN2	Betaine	KWIUHFFTVRNATP-UHFFFAOYSA-N	SUBCELLULAR LOCATION: Cell membrane {ECO:0000269|PubMed:10679939, ECO:0000269|PubMed:17509700, ECO:0000269|PubMed:33334877}; Multi-pass membrane protein {ECO:0000269|PubMed:10679939}. Apical cell membrane {ECO:0000269|PubMed:10966938, ECO:0000269|PubMed:20722056}; Multi-pass membrane protein {ECO:0000255}. Basal cell membrane {ECO:0000269|PubMed:35307651}; Multi-pass membrane protein {ECO:0000255}. Note=In intestinal cells, apical expression is induced by TNF. Localized to the basal membrane of Sertoli cells (PubMed:35307651). {ECO:0000269|PubMed:20722056, ECO:0000269|PubMed:35307651}.; SUBCELLULAR LOCATION: [Isoform 3]: Endoplasmic reticulum {ECO:0000269|PubMed:17509700}.	UniProt
76591	Organic cation/carnitine transporter 2 (High-affinity sodium-dependent carnitine cotransporter) (Solute carrier family 22 member 5)	OCTN2	N,N-Dimethylglycine	FFDGPVCHZBVARC-UHFFFAOYSA-N	SUBCELLULAR LOCATION: Cell membrane {ECO:0000269|PubMed:10679939, ECO:0000269|PubMed:17509700, ECO:0000269|PubMed:33334877}; Multi-pass membrane protein {ECO:0000269|PubMed:10679939}. Apical cell membrane {ECO:0000269|PubMed:10966938, ECO:0000269|PubMed:20722056}; Multi-pass membrane protein {ECO:0000255}. Basal cell membrane {ECO:0000269|PubMed:35307651}; Multi-pass membrane protein {ECO:0000255}. Note=In intestinal cells, apical expression is induced by TNF. Localized to the basal membrane of Sertoli cells (PubMed:35307651). {ECO:0000269|PubMed:20722056, ECO:0000269|PubMed:35307651}.; SUBCELLULAR LOCATION: [Isoform 3]: Endoplasmic reticulum {ECO:0000269|PubMed:17509700}.	UniProt
34991	Mitochondrial ornithine transporter 1 (Solute carrier family 25 member 15)	ORC1	L-argininium(1+)	ODKSFYDXXFIFQN-BYPYZUCNSA-O	SUBCELLULAR LOCATION: Mitochondrion inner membrane {ECO:0000250|UniProtKB:Q12375}; Multi-pass membrane protein {ECO:0000255}. Mitochondrion membrane {ECO:0000269|PubMed:10369256}; Multi-pass membrane protein {ECO:0000255}.	UniProt
70787	Mitochondrial ornithine transporter 1 (Solute carrier family 25 member 15)	ORC1	Citrulline	RHGKLRLOHDJJDR-BYPYZUCNSA-N	SUBCELLULAR LOCATION: Mitochondrion inner membrane {ECO:0000250|UniProtKB:Q12375}; Multi-pass membrane protein {ECO:0000255}. Mitochondrion membrane {ECO:0000269|PubMed:10369256}; Multi-pass membrane protein {ECO:0000255}.	UniProt
32143	Mitochondrial ornithine transporter 2 (Solute carrier family 25 member 2)	ORC2	L-argininium(1+)	ODKSFYDXXFIFQN-BYPYZUCNSA-O	SUBCELLULAR LOCATION: Mitochondrion membrane {ECO:0000269|PubMed:12948741}; Multi-pass membrane protein {ECO:0000255}. Mitochondrion inner membrane {ECO:0000305}; Multi-pass membrane protein {ECO:0000255}.	UniProt
70787	Mitochondrial ornithine transporter 2 (Solute carrier family 25 member 2)	ORC2	Citrulline	RHGKLRLOHDJJDR-BYPYZUCNSA-N	SUBCELLULAR LOCATION: Mitochondrion membrane {ECO:0000269|PubMed:12948741}; Multi-pass membrane protein {ECO:0000255}. Mitochondrion inner membrane {ECO:0000305}; Multi-pass membrane protein {ECO:0000255}.	UniProt
34991	Mitochondrial ornithine transporter 1 (Solute carrier family 25 member 15)	ORNT1	L-argininium(1+)	ODKSFYDXXFIFQN-BYPYZUCNSA-O	SUBCELLULAR LOCATION: Mitochondrion inner membrane {ECO:0000250|UniProtKB:Q12375}; Multi-pass membrane protein {ECO:0000255}. Mitochondrion membrane {ECO:0000269|PubMed:10369256}; Multi-pass membrane protein {ECO:0000255}.	UniProt
70787	Mitochondrial ornithine transporter 1 (Solute carrier family 25 member 15)	ORNT1	Citrulline	RHGKLRLOHDJJDR-BYPYZUCNSA-N	SUBCELLULAR LOCATION: Mitochondrion inner membrane {ECO:0000250|UniProtKB:Q12375}; Multi-pass membrane protein {ECO:0000255}. Mitochondrion membrane {ECO:0000269|PubMed:10369256}; Multi-pass membrane protein {ECO:0000255}.	UniProt
32143	Mitochondrial ornithine transporter 2 (Solute carrier family 25 member 2)	ORNT2	L-argininium(1+)	ODKSFYDXXFIFQN-BYPYZUCNSA-O	SUBCELLULAR LOCATION: Mitochondrion membrane {ECO:0000269|PubMed:12948741}; Multi-pass membrane protein {ECO:0000255}. Mitochondrion inner membrane {ECO:0000305}; Multi-pass membrane protein {ECO:0000255}.	UniProt
70787	Mitochondrial ornithine transporter 2 (Solute carrier family 25 member 2)	ORNT2	Citrulline	RHGKLRLOHDJJDR-BYPYZUCNSA-N	SUBCELLULAR LOCATION: Mitochondrion membrane {ECO:0000269|PubMed:12948741}; Multi-pass membrane protein {ECO:0000255}. Mitochondrion inner membrane {ECO:0000305}; Multi-pass membrane protein {ECO:0000255}.	UniProt
32143	Mitochondrial basic amino acids transporter (Carnitine/acylcarnitine translocase-like) (CACT-like) (Mitochondrial carnitine/acylcarnitine carrier protein CACL) (Mitochondrial ornithine transporter 3) (Solute carrier family 25 member 29)	ORNT3	L-argininium(1+)	ODKSFYDXXFIFQN-BYPYZUCNSA-O	SUBCELLULAR LOCATION: Mitochondrion inner membrane {ECO:0000269|PubMed:19287344}; Multi-pass membrane protein {ECO:0000255}.	UniProt
28887	Proton-coupled amino acid transporter 1 (Proton/amino acid transporter 1) (hPAT1) (Solute carrier family 36 member 1)	PAT1	Serine	MTCFGRXMJLQNBG-REOHCLBHSA-N	SUBCELLULAR LOCATION: Cell membrane {ECO:0000269|PubMed:12527723, ECO:0000269|PubMed:12809675, ECO:0000269|PubMed:19549785}; Multi-pass membrane protein {ECO:0000255}. Apical cell membrane {ECO:0000269|PubMed:12527723}; Multi-pass membrane protein {ECO:0000255}. Lysosome membrane {ECO:0000269|PubMed:17897319}; Multi-pass membrane protein {ECO:0000255}. Note=In neurons, colocalizes with the exocyst complex in the axonal processes. {ECO:0000250|UniProtKB:Q924A5}.	UniProt
28899	Proton-coupled amino acid transporter 1 (Proton/amino acid transporter 1) (hPAT1) (Solute carrier family 36 member 1)	PAT1	Glycine	DHMQDGOQFOQNFH-UHFFFAOYSA-N	SUBCELLULAR LOCATION: Cell membrane {ECO:0000269|PubMed:12527723, ECO:0000269|PubMed:12809675, ECO:0000269|PubMed:19549785}; Multi-pass membrane protein {ECO:0000255}. Apical cell membrane {ECO:0000269|PubMed:12527723}; Multi-pass membrane protein {ECO:0000255}. Lysosome membrane {ECO:0000269|PubMed:17897319}; Multi-pass membrane protein {ECO:0000255}. Note=In neurons, colocalizes with the exocyst complex in the axonal processes. {ECO:0000250|UniProtKB:Q924A5}.	UniProt
28915	Proton-coupled amino acid transporter 1 (Proton/amino acid transporter 1) (hPAT1) (Solute carrier family 36 member 1)	PAT1	Gamma-Aminobutyric Acid	BTCSSZJGUNDROE-UHFFFAOYSA-N	SUBCELLULAR LOCATION: Cell membrane {ECO:0000269|PubMed:12527723, ECO:0000269|PubMed:12809675, ECO:0000269|PubMed:19549785}; Multi-pass membrane protein {ECO:0000255}. Apical cell membrane {ECO:0000269|PubMed:12527723}; Multi-pass membrane protein {ECO:0000255}. Lysosome membrane {ECO:0000269|PubMed:17897319}; Multi-pass membrane protein {ECO:0000255}. Note=In neurons, colocalizes with the exocyst complex in the axonal processes. {ECO:0000250|UniProtKB:Q924A5}.	UniProt
28963	Proton-coupled amino acid transporter 1 (Proton/amino acid transporter 1) (hPAT1) (Solute carrier family 36 member 1)	PAT1	Proline	ONIBWKKTOPOVIA-BYPYZUCNSA-N	SUBCELLULAR LOCATION: Cell membrane {ECO:0000269|PubMed:12527723, ECO:0000269|PubMed:12809675, ECO:0000269|PubMed:19549785}; Multi-pass membrane protein {ECO:0000255}. Apical cell membrane {ECO:0000269|PubMed:12527723}; Multi-pass membrane protein {ECO:0000255}. Lysosome membrane {ECO:0000269|PubMed:17897319}; Multi-pass membrane protein {ECO:0000255}. Note=In neurons, colocalizes with the exocyst complex in the axonal processes. {ECO:0000250|UniProtKB:Q924A5}.	UniProt
29443	Proton-coupled amino acid transporter 1 (Proton/amino acid transporter 1) (hPAT1) (Solute carrier family 36 member 1)	PAT1	Alanine	QNAYBMKLOCPYGJ-REOHCLBHSA-N	SUBCELLULAR LOCATION: Cell membrane {ECO:0000269|PubMed:12527723, ECO:0000269|PubMed:12809675, ECO:0000269|PubMed:19549785}; Multi-pass membrane protein {ECO:0000255}. Apical cell membrane {ECO:0000269|PubMed:12527723}; Multi-pass membrane protein {ECO:0000255}. Lysosome membrane {ECO:0000269|PubMed:17897319}; Multi-pass membrane protein {ECO:0000255}. Note=In neurons, colocalizes with the exocyst complex in the axonal processes. {ECO:0000250|UniProtKB:Q924A5}.	UniProt
29459	Proton-coupled amino acid transporter 1 (Proton/amino acid transporter 1) (hPAT1) (Solute carrier family 36 member 1)	PAT1	Beta-Alanine	UCMIRNVEIXFBKS-UHFFFAOYSA-N	SUBCELLULAR LOCATION: Cell membrane {ECO:0000269|PubMed:12527723, ECO:0000269|PubMed:12809675, ECO:0000269|PubMed:19549785}; Multi-pass membrane protein {ECO:0000255}. Apical cell membrane {ECO:0000269|PubMed:12527723}; Multi-pass membrane protein {ECO:0000255}. Lysosome membrane {ECO:0000269|PubMed:17897319}; Multi-pass membrane protein {ECO:0000255}. Note=In neurons, colocalizes with the exocyst complex in the axonal processes. {ECO:0000250|UniProtKB:Q924A5}.	UniProt
28887	Proton-coupled amino acid transporter 2 (Proton/amino acid transporter 2) (Solute carrier family 36 member 2) (Transmembrane domain rich protein 1) (Tramdorin-1)	PAT2	Serine	MTCFGRXMJLQNBG-REOHCLBHSA-N	SUBCELLULAR LOCATION: Cell membrane {ECO:0000269|PubMed:19033659}; Multi-pass membrane protein {ECO:0000255}. Endoplasmic reticulum membrane {ECO:0000250|UniProtKB:Q8BHK3}. Recycling endosome membrane {ECO:0000250|UniProtKB:Q8BHK3}.	UniProt
28899	Proton-coupled amino acid transporter 2 (Proton/amino acid transporter 2) (Solute carrier family 36 member 2) (Transmembrane domain rich protein 1) (Tramdorin-1)	PAT2	Glycine	DHMQDGOQFOQNFH-UHFFFAOYSA-N	SUBCELLULAR LOCATION: Cell membrane {ECO:0000269|PubMed:19033659}; Multi-pass membrane protein {ECO:0000255}. Endoplasmic reticulum membrane {ECO:0000250|UniProtKB:Q8BHK3}. Recycling endosome membrane {ECO:0000250|UniProtKB:Q8BHK3}.	UniProt
28915	Proton-coupled amino acid transporter 2 (Proton/amino acid transporter 2) (Solute carrier family 36 member 2) (Transmembrane domain rich protein 1) (Tramdorin-1)	PAT2	Gamma-Aminobutyric Acid	BTCSSZJGUNDROE-UHFFFAOYSA-N	SUBCELLULAR LOCATION: Cell membrane {ECO:0000269|PubMed:19033659}; Multi-pass membrane protein {ECO:0000255}. Endoplasmic reticulum membrane {ECO:0000250|UniProtKB:Q8BHK3}. Recycling endosome membrane {ECO:0000250|UniProtKB:Q8BHK3}.	UniProt
28963	Proton-coupled amino acid transporter 2 (Proton/amino acid transporter 2) (Solute carrier family 36 member 2) (Transmembrane domain rich protein 1) (Tramdorin-1)	PAT2	Proline	ONIBWKKTOPOVIA-BYPYZUCNSA-N	SUBCELLULAR LOCATION: Cell membrane {ECO:0000269|PubMed:19033659}; Multi-pass membrane protein {ECO:0000255}. Endoplasmic reticulum membrane {ECO:0000250|UniProtKB:Q8BHK3}. Recycling endosome membrane {ECO:0000250|UniProtKB:Q8BHK3}.	UniProt
29443	Proton-coupled amino acid transporter 2 (Proton/amino acid transporter 2) (Solute carrier family 36 member 2) (Transmembrane domain rich protein 1) (Tramdorin-1)	PAT2	Alanine	QNAYBMKLOCPYGJ-REOHCLBHSA-N	SUBCELLULAR LOCATION: Cell membrane {ECO:0000269|PubMed:19033659}; Multi-pass membrane protein {ECO:0000255}. Endoplasmic reticulum membrane {ECO:0000250|UniProtKB:Q8BHK3}. Recycling endosome membrane {ECO:0000250|UniProtKB:Q8BHK3}.	UniProt
29459	Proton-coupled amino acid transporter 2 (Proton/amino acid transporter 2) (Solute carrier family 36 member 2) (Transmembrane domain rich protein 1) (Tramdorin-1)	PAT2	Beta-Alanine	UCMIRNVEIXFBKS-UHFFFAOYSA-N	SUBCELLULAR LOCATION: Cell membrane {ECO:0000269|PubMed:19033659}; Multi-pass membrane protein {ECO:0000255}. Endoplasmic reticulum membrane {ECO:0000250|UniProtKB:Q8BHK3}. Recycling endosome membrane {ECO:0000250|UniProtKB:Q8BHK3}.	UniProt
70655	Proton-coupled amino acid transporter 2 (Proton/amino acid transporter 2) (Solute carrier family 36 member 2) (Transmembrane domain rich protein 1) (Tramdorin-1)	PAT2	Sarcosine	FSYKKLYZXJSNPZ-UHFFFAOYSA-N	SUBCELLULAR LOCATION: Cell membrane {ECO:0000269|PubMed:19033659}; Multi-pass membrane protein {ECO:0000255}. Endoplasmic reticulum membrane {ECO:0000250|UniProtKB:Q8BHK3}. Recycling endosome membrane {ECO:0000250|UniProtKB:Q8BHK3}.	UniProt
70659	Proton-coupled amino acid transporter 2 (Proton/amino acid transporter 2) (Solute carrier family 36 member 2) (Transmembrane domain rich protein 1) (Tramdorin-1)	PAT2	N,N-Dimethylglycine	FFDGPVCHZBVARC-UHFFFAOYSA-N	SUBCELLULAR LOCATION: Cell membrane {ECO:0000269|PubMed:19033659}; Multi-pass membrane protein {ECO:0000255}. Endoplasmic reticulum membrane {ECO:0000250|UniProtKB:Q8BHK3}. Recycling endosome membrane {ECO:0000250|UniProtKB:Q8BHK3}.	UniProt
70719	Neutral amino acid uniporter 4 (Solute carrier family 36 member 4)	PAT4	Alanine	QNAYBMKLOCPYGJ-REOHCLBHSA-N	SUBCELLULAR LOCATION: Lysosome membrane {ECO:0000250|UniProtKB:Q8CH36}; Multi-pass membrane protein {ECO:0000255}.	UniProt
73811	Neutral amino acid uniporter 4 (Solute carrier family 36 member 4)	PAT4	Proline	ONIBWKKTOPOVIA-BYPYZUCNSA-N	SUBCELLULAR LOCATION: Lysosome membrane {ECO:0000250|UniProtKB:Q8CH36}; Multi-pass membrane protein {ECO:0000255}.	UniProt
29703	Large neutral amino acids transporter small subunit 3 (L-type amino acid transporter 3) (Prostate cancer overexpressed gene 1 protein) (Solute carrier family 43 member 1)	PB39	Valine	KZSNJWFQEVHDMF-BYPYZUCNSA-N	SUBCELLULAR LOCATION: Cell membrane {ECO:0000250|UniProtKB:Q8BSM7}; Multi-pass membrane protein {ECO:0000255}. Apical cell membrane {ECO:0000269|PubMed:19443642}; Multi-pass membrane protein {ECO:0000255}. Endoplasmic reticulum membrane {ECO:0000250|UniProtKB:Q8BSM7}; Multi-pass membrane protein {ECO:0000255}. Note=Located in the apical plasma membrane of the podocyte foot processes (PubMed:19443642). Located in the plasma membrane of liver and skeletal muscle, and in the endoplasmic reticulum and in crystalline inclusions in pancreatic acinar cells (By similarity). {ECO:0000250|UniProtKB:Q8BSM7, ECO:0000269|PubMed:19443642}.	UniProt
70939	Large neutral amino acids transporter small subunit 3 (L-type amino acid transporter 3) (Prostate cancer overexpressed gene 1 protein) (Solute carrier family 43 member 1)	PB39	Methionine	FFEARJCKVFRZRR-BYPYZUCNSA-N	SUBCELLULAR LOCATION: Cell membrane {ECO:0000250|UniProtKB:Q8BSM7}; Multi-pass membrane protein {ECO:0000255}. Apical cell membrane {ECO:0000269|PubMed:19443642}; Multi-pass membrane protein {ECO:0000255}. Endoplasmic reticulum membrane {ECO:0000250|UniProtKB:Q8BSM7}; Multi-pass membrane protein {ECO:0000255}. Note=Located in the apical plasma membrane of the podocyte foot processes (PubMed:19443642). Located in the plasma membrane of liver and skeletal muscle, and in the endoplasmic reticulum and in crystalline inclusions in pancreatic acinar cells (By similarity). {ECO:0000250|UniProtKB:Q8BSM7, ECO:0000269|PubMed:19443642}.	UniProt
70943	Large neutral amino acids transporter small subunit 3 (L-type amino acid transporter 3) (Prostate cancer overexpressed gene 1 protein) (Solute carrier family 43 member 1)	PB39	l-Isoleucine	AGPKZVBTJJNPAG-WHFBIAKZSA-N	SUBCELLULAR LOCATION: Cell membrane {ECO:0000250|UniProtKB:Q8BSM7}; Multi-pass membrane protein {ECO:0000255}. Apical cell membrane {ECO:0000269|PubMed:19443642}; Multi-pass membrane protein {ECO:0000255}. Endoplasmic reticulum membrane {ECO:0000250|UniProtKB:Q8BSM7}; Multi-pass membrane protein {ECO:0000255}. Note=Located in the apical plasma membrane of the podocyte foot processes (PubMed:19443642). Located in the plasma membrane of liver and skeletal muscle, and in the endoplasmic reticulum and in crystalline inclusions in pancreatic acinar cells (By similarity). {ECO:0000250|UniProtKB:Q8BSM7, ECO:0000269|PubMed:19443642}.	UniProt
73011	Large neutral amino acids transporter small subunit 3 (L-type amino acid transporter 3) (Prostate cancer overexpressed gene 1 protein) (Solute carrier family 43 member 1)	PB39	Leucine	ROHFNLRQFUQHCH-YFKPBYRVSA-N	SUBCELLULAR LOCATION: Cell membrane {ECO:0000250|UniProtKB:Q8BSM7}; Multi-pass membrane protein {ECO:0000255}. Apical cell membrane {ECO:0000269|PubMed:19443642}; Multi-pass membrane protein {ECO:0000255}. Endoplasmic reticulum membrane {ECO:0000250|UniProtKB:Q8BSM7}; Multi-pass membrane protein {ECO:0000255}. Note=Located in the apical plasma membrane of the podocyte foot processes (PubMed:19443642). Located in the plasma membrane of liver and skeletal muscle, and in the endoplasmic reticulum and in crystalline inclusions in pancreatic acinar cells (By similarity). {ECO:0000250|UniProtKB:Q8BSM7, ECO:0000269|PubMed:19443642}.	UniProt
72187	Solute carrier family 45 member 3 (Prostate cancer-associated protein 6) (Prostein)	PCANAP6	Sucrose	CZMRCDWAGMRECN-UGDNZRGBSA-N	SUBCELLULAR LOCATION: Membrane {ECO:0000305}; Multi-pass membrane protein {ECO:0000305}.	UniProt
HMR_3017	HMR_3017	PDZD4	13Z-Eicosenoyl Coenzyme A	UZVWVONIQVFUPF-ZPAOSKAMSA-N	Cytosol, Peroxisome	Recon3D
PROGLYPRO1c	Hydrolysis of Glycylproline	PEPD	L-Prolinylglycine	RNKSNIBMTUYWSH-YFKPBYRVSA-N	Cytosol	Recon3D
GLYPROPRO1c	Hydrolysis of Prolylglycine	PEPD	Glycylproline	KZNQNBZMBZJQJO-YFKPBYRVSA-N	Cytosol	Recon3D
PROGLYPRO1c	Hydrolysis of Glycylproline	PEPD	Glycine	DHMQDGOQFOQNFH-UHFFFAOYSA-N	Cytosol	Recon3D
PROGLYPRO1c	Hydrolysis of Glycylproline	PEPD	L-Proline	ONIBWKKTOPOVIA-BYPYZUCNSA-N	Cytosol	Recon3D
64396	Solute carrier family 15 member 1 (Intestinal H(+)/peptide cotransporter) (Oligopeptide transporter, small intestine isoform) (Peptide transporter 1)	PEPT1	Glycylsarcosine	VYAMLSCELQQRAE-UHFFFAOYSA-N	SUBCELLULAR LOCATION: Apical cell membrane {ECO:0000256|ARBA:ARBA00004424}; Multi-pass membrane protein {ECO:0000256|ARBA:ARBA00004424}. Membrane {ECO:0000256|RuleBase:RU003755}; Multi-pass membrane protein {ECO:0000256|RuleBase:RU003755}.	UniProt
64420	Solute carrier family 15 member 1 (Intestinal H(+)/peptide cotransporter) (Oligopeptide transporter, small intestine isoform) (Peptide transporter 1)	PEPT1	Alanylproline	WPWUFUBLGADILS-WDSKDSINSA-N	SUBCELLULAR LOCATION: Apical cell membrane {ECO:0000256|ARBA:ARBA00004424}; Multi-pass membrane protein {ECO:0000256|ARBA:ARBA00004424}. Membrane {ECO:0000256|RuleBase:RU003755}; Multi-pass membrane protein {ECO:0000256|RuleBase:RU003755}.	UniProt
64424	Solute carrier family 15 member 1 (Intestinal H(+)/peptide cotransporter) (Oligopeptide transporter, small intestine isoform) (Peptide transporter 1)	PEPT1	Leucylproline	VTJUNIYRYIAIHF-IUCAKERBSA-N	SUBCELLULAR LOCATION: Apical cell membrane {ECO:0000256|ARBA:ARBA00004424}; Multi-pass membrane protein {ECO:0000256|ARBA:ARBA00004424}. Membrane {ECO:0000256|RuleBase:RU003755}; Multi-pass membrane protein {ECO:0000256|RuleBase:RU003755}.	UniProt
64428	Solute carrier family 15 member 1 (Intestinal H(+)/peptide cotransporter) (Oligopeptide transporter, small intestine isoform) (Peptide transporter 1)	PEPT1	N-glycylproline	KZNQNBZMBZJQJO-YFKPBYRVSA-N	SUBCELLULAR LOCATION: Apical cell membrane {ECO:0000256|ARBA:ARBA00004424}; Multi-pass membrane protein {ECO:0000256|ARBA:ARBA00004424}. Membrane {ECO:0000256|RuleBase:RU003755}; Multi-pass membrane protein {ECO:0000256|RuleBase:RU003755}.	UniProt
71675	Solute carrier family 15 member 1 (Intestinal H(+)/peptide cotransporter) (Oligopeptide transporter, small intestine isoform) (Peptide transporter 1)	PEPT1	Glycylleucine	DKEXFJVMVGETOO-LURJTMIESA-N	SUBCELLULAR LOCATION: Apical cell membrane {ECO:0000256|ARBA:ARBA00004424}; Multi-pass membrane protein {ECO:0000256|ARBA:ARBA00004424}. Membrane {ECO:0000256|RuleBase:RU003755}; Multi-pass membrane protein {ECO:0000256|RuleBase:RU003755}.	UniProt
71715	Solute carrier family 15 member 1 (Intestinal H(+)/peptide cotransporter) (Oligopeptide transporter, small intestine isoform) (Peptide transporter 1)	PEPT1	Leu-Leu	LCPYQJIKPJDLLB-UWVGGRQHSA-N	SUBCELLULAR LOCATION: Apical cell membrane {ECO:0000256|ARBA:ARBA00004424}; Multi-pass membrane protein {ECO:0000256|ARBA:ARBA00004424}. Membrane {ECO:0000256|RuleBase:RU003755}; Multi-pass membrane protein {ECO:0000256|RuleBase:RU003755}.	UniProt
72615	Solute carrier family 15 member 1 (Intestinal H(+)/peptide cotransporter) (Oligopeptide transporter, small intestine isoform) (Peptide transporter 1)	PEPT1	Ala-Val	LIWMQSWFLXEGMA-WDSKDSINSA-N	SUBCELLULAR LOCATION: Apical cell membrane {ECO:0000256|ARBA:ARBA00004424}; Multi-pass membrane protein {ECO:0000256|ARBA:ARBA00004424}. Membrane {ECO:0000256|RuleBase:RU003755}; Multi-pass membrane protein {ECO:0000256|RuleBase:RU003755}.	UniProt
76167	Solute carrier family 15 member 2 (Kidney H(+)/peptide cotransporter) (Oligopeptide transporter, kidney isoform) (Peptide transporter 2)	PEPT2	Glycylleucine	DKEXFJVMVGETOO-LURJTMIESA-N	SUBCELLULAR LOCATION: Apical cell membrane {ECO:0000250|UniProtKB:Q63424}; Multi-pass membrane protein {ECO:0000255}. Cytoplasmic vesicle, phagosome membrane {ECO:0000269|PubMed:20406817}; Multi-pass membrane protein {ECO:0000255}. Cell membrane {ECO:0000269|PubMed:20406817}; Multi-pass membrane protein {ECO:0000255}. Note=Associated with the cell membrane in resting macrophages and enriched in phagocytic cups and phagosomes after particle internalization. {ECO:0000269|PubMed:20406817}.	UniProt
76183	Solute carrier family 15 member 2 (Kidney H(+)/peptide cotransporter) (Oligopeptide transporter, kidney isoform) (Peptide transporter 2)	PEPT2	L-Alanyl-L-alanine	DEFJQIDDEAULHB-IMJSIDKUSA-N	SUBCELLULAR LOCATION: Apical cell membrane {ECO:0000250|UniProtKB:Q63424}; Multi-pass membrane protein {ECO:0000255}. Cytoplasmic vesicle, phagosome membrane {ECO:0000269|PubMed:20406817}; Multi-pass membrane protein {ECO:0000255}. Cell membrane {ECO:0000269|PubMed:20406817}; Multi-pass membrane protein {ECO:0000255}. Note=Associated with the cell membrane in resting macrophages and enriched in phagocytic cups and phagosomes after particle internalization. {ECO:0000269|PubMed:20406817}.	UniProt
46488	Phospholipid transfer protein (Lipid transfer protein II)	PLTP	Colfosceril palmitate	KILNVBDSWZSGLL-KXQOOQHDSA-N	SUBCELLULAR LOCATION: Secreted {ECO:0000269|PubMed:19321130}. Nucleus {ECO:0000269|PubMed:19321130}. Note=Nuclear export is XPO1/CRM1-dependent. {ECO:0000269|PubMed:19321130}.	UniProt
46492	Phospholipid transfer protein (Lipid transfer protein II)	PLTP	1-hexadecanoyl-2-(5Z,8Z,11Z,14Z-eicosatetraenoyl)-sn-glycero-3-phosphoethanolamine	DRIVXEVMDWCWLI-CAQMIEAISA-N	SUBCELLULAR LOCATION: Secreted {ECO:0000269|PubMed:19321130}. Nucleus {ECO:0000269|PubMed:19321130}. Note=Nuclear export is XPO1/CRM1-dependent. {ECO:0000269|PubMed:19321130}.	UniProt
46496	Phospholipid transfer protein (Lipid transfer protein II)	PLTP	N-Palmitoylsphingomyelin	RWKUXQNLWDTSLO-GWQJGLRPSA-N	SUBCELLULAR LOCATION: Secreted {ECO:0000269|PubMed:19321130}. Nucleus {ECO:0000269|PubMed:19321130}. Note=Nuclear export is XPO1/CRM1-dependent. {ECO:0000269|PubMed:19321130}.	UniProt
HMR_3017	HMR_3017	PLXNB3	13Z-Eicosenoyl Coenzyme A	UZVWVONIQVFUPF-ZPAOSKAMSA-N	Cytosol, Peroxisome	Recon3D
67692	ATP-binding cassette sub-family D member 3 (EC 3.1.2.-) (EC 7.6.2.-) (70 kDa peroxisomal membrane protein) (PMP70)	PMP70	hexadecanedioate	QQHJDPROMQRDLA-UHFFFAOYSA-L	SUBCELLULAR LOCATION: Peroxisome membrane {ECO:0000269|PubMed:10704444, ECO:0000269|PubMed:16344115, ECO:0000269|PubMed:17761678, ECO:0000269|PubMed:24333844, ECO:0000269|PubMed:29397936}; Multi-pass membrane protein {ECO:0000255}.	UniProt
HMR_3017	HMR_3017	PNCK	13Z-Eicosenoyl Coenzyme A	UZVWVONIQVFUPF-ZPAOSKAMSA-N	Cytosol, Peroxisome	Recon3D
29703	Large neutral amino acids transporter small subunit 3 (L-type amino acid transporter 3) (Prostate cancer overexpressed gene 1 protein) (Solute carrier family 43 member 1)	POV1	Valine	KZSNJWFQEVHDMF-BYPYZUCNSA-N	SUBCELLULAR LOCATION: Cell membrane {ECO:0000250|UniProtKB:Q8BSM7}; Multi-pass membrane protein {ECO:0000255}. Apical cell membrane {ECO:0000269|PubMed:19443642}; Multi-pass membrane protein {ECO:0000255}. Endoplasmic reticulum membrane {ECO:0000250|UniProtKB:Q8BSM7}; Multi-pass membrane protein {ECO:0000255}. Note=Located in the apical plasma membrane of the podocyte foot processes (PubMed:19443642). Located in the plasma membrane of liver and skeletal muscle, and in the endoplasmic reticulum and in crystalline inclusions in pancreatic acinar cells (By similarity). {ECO:0000250|UniProtKB:Q8BSM7, ECO:0000269|PubMed:19443642}.	UniProt
70939	Large neutral amino acids transporter small subunit 3 (L-type amino acid transporter 3) (Prostate cancer overexpressed gene 1 protein) (Solute carrier family 43 member 1)	POV1	Methionine	FFEARJCKVFRZRR-BYPYZUCNSA-N	SUBCELLULAR LOCATION: Cell membrane {ECO:0000250|UniProtKB:Q8BSM7}; Multi-pass membrane protein {ECO:0000255}. Apical cell membrane {ECO:0000269|PubMed:19443642}; Multi-pass membrane protein {ECO:0000255}. Endoplasmic reticulum membrane {ECO:0000250|UniProtKB:Q8BSM7}; Multi-pass membrane protein {ECO:0000255}. Note=Located in the apical plasma membrane of the podocyte foot processes (PubMed:19443642). Located in the plasma membrane of liver and skeletal muscle, and in the endoplasmic reticulum and in crystalline inclusions in pancreatic acinar cells (By similarity). {ECO:0000250|UniProtKB:Q8BSM7, ECO:0000269|PubMed:19443642}.	UniProt
70943	Large neutral amino acids transporter small subunit 3 (L-type amino acid transporter 3) (Prostate cancer overexpressed gene 1 protein) (Solute carrier family 43 member 1)	POV1	l-Isoleucine	AGPKZVBTJJNPAG-WHFBIAKZSA-N	SUBCELLULAR LOCATION: Cell membrane {ECO:0000250|UniProtKB:Q8BSM7}; Multi-pass membrane protein {ECO:0000255}. Apical cell membrane {ECO:0000269|PubMed:19443642}; Multi-pass membrane protein {ECO:0000255}. Endoplasmic reticulum membrane {ECO:0000250|UniProtKB:Q8BSM7}; Multi-pass membrane protein {ECO:0000255}. Note=Located in the apical plasma membrane of the podocyte foot processes (PubMed:19443642). Located in the plasma membrane of liver and skeletal muscle, and in the endoplasmic reticulum and in crystalline inclusions in pancreatic acinar cells (By similarity). {ECO:0000250|UniProtKB:Q8BSM7, ECO:0000269|PubMed:19443642}.	UniProt
73011	Large neutral amino acids transporter small subunit 3 (L-type amino acid transporter 3) (Prostate cancer overexpressed gene 1 protein) (Solute carrier family 43 member 1)	POV1	Leucine	ROHFNLRQFUQHCH-YFKPBYRVSA-N	SUBCELLULAR LOCATION: Cell membrane {ECO:0000250|UniProtKB:Q8BSM7}; Multi-pass membrane protein {ECO:0000255}. Apical cell membrane {ECO:0000269|PubMed:19443642}; Multi-pass membrane protein {ECO:0000255}. Endoplasmic reticulum membrane {ECO:0000250|UniProtKB:Q8BSM7}; Multi-pass membrane protein {ECO:0000255}. Note=Located in the apical plasma membrane of the podocyte foot processes (PubMed:19443642). Located in the plasma membrane of liver and skeletal muscle, and in the endoplasmic reticulum and in crystalline inclusions in pancreatic acinar cells (By similarity). {ECO:0000250|UniProtKB:Q8BSM7, ECO:0000269|PubMed:19443642}.	UniProt
35031	Solute carrier family 38 member 10 (Amino acid transporter SLC38A10)	PP1744	Serine	MTCFGRXMJLQNBG-REOHCLBHSA-N	SUBCELLULAR LOCATION: Membrane {ECO:0000305}; Multi-pass membrane protein {ECO:0000305}.	UniProt
70719	Solute carrier family 38 member 10 (Amino acid transporter SLC38A10)	PP1744	Alanine	QNAYBMKLOCPYGJ-REOHCLBHSA-N	SUBCELLULAR LOCATION: Membrane {ECO:0000305}; Multi-pass membrane protein {ECO:0000305}.	UniProt
73011	Solute carrier family 38 member 10 (Amino acid transporter SLC38A10)	PP1744	Leucine	ROHFNLRQFUQHCH-YFKPBYRVSA-N	SUBCELLULAR LOCATION: Membrane {ECO:0000305}; Multi-pass membrane protein {ECO:0000305}.	UniProt
73419	Solute carrier family 38 member 10 (Amino acid transporter SLC38A10)	PP1744	Glutamine	ZDXPYRJPNDTMRX-VKHMYHEASA-N	SUBCELLULAR LOCATION: Membrane {ECO:0000305}; Multi-pass membrane protein {ECO:0000305}.	UniProt
74411	Protein spinster homolog 1 (HSpin1) (SPNS1) (Spinster-like protein 1)	PP20300	LysoPC(18:1/0:0)	YAMUFBLWGFFICM-PTGWMXDISA-N	SUBCELLULAR LOCATION: Lysosome membrane {ECO:0000269|PubMed:12408844}; Multi-pass membrane protein {ECO:0000269|PubMed:12408844}. Mitochondrion inner membrane {ECO:0000269|PubMed:12815463}; Multi-pass membrane protein {ECO:0000269|PubMed:12815463}. Note=Ocassionally localizes to mitochondria. {ECO:0000269|PubMed:12815463}.	UniProt
74415	Protein spinster homolog 1 (HSpin1) (SPNS1) (Spinster-like protein 1)	PP20300	1-(9Z-octadecenoyl)-sn-glycero-3-phosphoethanolamine	PYVRVRFVLRNJLY-MZMPXXGTSA-N	SUBCELLULAR LOCATION: Lysosome membrane {ECO:0000269|PubMed:12408844}; Multi-pass membrane protein {ECO:0000269|PubMed:12408844}. Mitochondrion inner membrane {ECO:0000269|PubMed:12815463}; Multi-pass membrane protein {ECO:0000269|PubMed:12815463}. Note=Ocassionally localizes to mitochondria. {ECO:0000269|PubMed:12815463}.	UniProt
74423	Protein spinster homolog 1 (HSpin1) (SPNS1) (Spinster-like protein 1)	PP20300	1-(4Z,7Z,10Z,13Z,16Z,19Z-docosahexaenoyl)-sn-glycero-3-phosphocholine	LSOWKZULVQWMLY-APPDJCNMSA-N	SUBCELLULAR LOCATION: Lysosome membrane {ECO:0000269|PubMed:12408844}; Multi-pass membrane protein {ECO:0000269|PubMed:12408844}. Mitochondrion inner membrane {ECO:0000269|PubMed:12815463}; Multi-pass membrane protein {ECO:0000269|PubMed:12815463}. Note=Ocassionally localizes to mitochondria. {ECO:0000269|PubMed:12815463}.	UniProt
74427	Protein spinster homolog 1 (HSpin1) (SPNS1) (Spinster-like protein 1)	PP20300	LysoPC(16:0/0:0)	ASWBNKHCZGQVJV-HSZRJFAPSA-N	SUBCELLULAR LOCATION: Lysosome membrane {ECO:0000269|PubMed:12408844}; Multi-pass membrane protein {ECO:0000269|PubMed:12408844}. Mitochondrion inner membrane {ECO:0000269|PubMed:12815463}; Multi-pass membrane protein {ECO:0000269|PubMed:12815463}. Note=Ocassionally localizes to mitochondria. {ECO:0000269|PubMed:12815463}.	UniProt
74431	Protein spinster homolog 1 (HSpin1) (SPNS1) (Spinster-like protein 1)	PP20300	1-(1Z-hexadecenyl)-sn-glycero-3-phosphocholine	HTZINLFNXLXRBC-CQLBIITFSA-N	SUBCELLULAR LOCATION: Lysosome membrane {ECO:0000269|PubMed:12408844}; Multi-pass membrane protein {ECO:0000269|PubMed:12408844}. Mitochondrion inner membrane {ECO:0000269|PubMed:12815463}; Multi-pass membrane protein {ECO:0000269|PubMed:12815463}. Note=Ocassionally localizes to mitochondria. {ECO:0000269|PubMed:12815463}.	UniProt
70939	Large neutral amino acids transporter small subunit 4 (L-type amino acid transporter 4) (Solute carrier family 43 member 2)	PP7664	Methionine	FFEARJCKVFRZRR-BYPYZUCNSA-N	SUBCELLULAR LOCATION: Cell membrane {ECO:0000269|PubMed:30379325}; Multi-pass membrane protein {ECO:0000255}. Basolateral cell membrane {ECO:0000250|UniProtKB:Q8CGA3}. Note=Located at the basolateral membrane in the small intestine enterocytes, kidney proximal tubule, thick ascending limb and, to a minor extent, of distal convoluted tubule epithelial cells. {ECO:0000250|UniProtKB:Q8CGA3}.	UniProt
70943	Large neutral amino acids transporter small subunit 4 (L-type amino acid transporter 4) (Solute carrier family 43 member 2)	PP7664	l-Isoleucine	AGPKZVBTJJNPAG-WHFBIAKZSA-N	SUBCELLULAR LOCATION: Cell membrane {ECO:0000269|PubMed:30379325}; Multi-pass membrane protein {ECO:0000255}. Basolateral cell membrane {ECO:0000250|UniProtKB:Q8CGA3}. Note=Located at the basolateral membrane in the small intestine enterocytes, kidney proximal tubule, thick ascending limb and, to a minor extent, of distal convoluted tubule epithelial cells. {ECO:0000250|UniProtKB:Q8CGA3}.	UniProt
73011	Large neutral amino acids transporter small subunit 4 (L-type amino acid transporter 4) (Solute carrier family 43 member 2)	PP7664	Leucine	ROHFNLRQFUQHCH-YFKPBYRVSA-N	SUBCELLULAR LOCATION: Cell membrane {ECO:0000269|PubMed:30379325}; Multi-pass membrane protein {ECO:0000255}. Basolateral cell membrane {ECO:0000250|UniProtKB:Q8CGA3}. Note=Located at the basolateral membrane in the small intestine enterocytes, kidney proximal tubule, thick ascending limb and, to a minor extent, of distal convoluted tubule epithelial cells. {ECO:0000250|UniProtKB:Q8CGA3}.	UniProt
43856	Sodium-dependent lysophosphatidylcholine symporter 1 (NLS1) (Sodium-dependent LPC symporter 1) (Major facilitator superfamily domain-containing protein 2A) (HsMFSD2A) (MFSD2a)	PP9177	LysoPC(18:1/0:0)	YAMUFBLWGFFICM-PTGWMXDISA-N	SUBCELLULAR LOCATION: Cell membrane {ECO:0000269|PubMed:26005868, ECO:0000269|PubMed:32572202}; Multi-pass membrane protein {ECO:0000255}. Endoplasmic reticulum membrane {ECO:0000250|UniProtKB:Q9DA75}; Multi-pass membrane protein {ECO:0000255}. Note=Cytoplasmic punctae that may represent vesicles shuttling between the endoplasmic reticulum and the plasma membrane (PubMed:21677192). {ECO:0000269|PubMed:21677192}.	UniProt
43860	Sodium-dependent lysophosphatidylcholine symporter 1 (NLS1) (Sodium-dependent LPC symporter 1) (Major facilitator superfamily domain-containing protein 2A) (HsMFSD2A) (MFSD2a)	PP9177	1-(4Z,7Z,10Z,13Z,16Z,19Z-docosahexaenoyl)-sn-glycero-3-phosphocholine	LSOWKZULVQWMLY-APPDJCNMSA-N	SUBCELLULAR LOCATION: Cell membrane {ECO:0000269|PubMed:26005868, ECO:0000269|PubMed:32572202}; Multi-pass membrane protein {ECO:0000255}. Endoplasmic reticulum membrane {ECO:0000250|UniProtKB:Q9DA75}; Multi-pass membrane protein {ECO:0000255}. Note=Cytoplasmic punctae that may represent vesicles shuttling between the endoplasmic reticulum and the plasma membrane (PubMed:21677192). {ECO:0000269|PubMed:21677192}.	UniProt
43864	Sodium-dependent lysophosphatidylcholine symporter 1 (NLS1) (Sodium-dependent LPC symporter 1) (Major facilitator superfamily domain-containing protein 2A) (HsMFSD2A) (MFSD2a)	PP9177	LysoPC(16:0/0:0)	ASWBNKHCZGQVJV-HSZRJFAPSA-N	SUBCELLULAR LOCATION: Cell membrane {ECO:0000269|PubMed:26005868, ECO:0000269|PubMed:32572202}; Multi-pass membrane protein {ECO:0000255}. Endoplasmic reticulum membrane {ECO:0000250|UniProtKB:Q9DA75}; Multi-pass membrane protein {ECO:0000255}. Note=Cytoplasmic punctae that may represent vesicles shuttling between the endoplasmic reticulum and the plasma membrane (PubMed:21677192). {ECO:0000269|PubMed:21677192}.	UniProt
PRO1x	L-ProlineNAD+ 5-Oxidoreductase	PRODH2	L-Proline	ONIBWKKTOPOVIA-BYPYZUCNSA-N	Cytosol	Recon3D
PRO1x	L-ProlineNAD+ 5-Oxidoreductase	PRODH2	1-Pyrroline-5-Carboxylate	DWAKNKKXGALPNW-UHFFFAOYSA-M	Cytosol	Recon3D
71263	Sodium-dependent proline transporter (Solute carrier family 6 member 7)	PROT	Proline	ONIBWKKTOPOVIA-BYPYZUCNSA-N	SUBCELLULAR LOCATION: Synaptic cell membrane {ECO:0000269|PubMed:7651355}; Multi-pass membrane protein {ECO:0000255}.	UniProt
72187	Solute carrier family 45 member 3 (Prostate cancer-associated protein 6) (Prostein)	PRST	Sucrose	CZMRCDWAGMRECN-UGDNZRGBSA-N	SUBCELLULAR LOCATION: Membrane {ECO:0000305}; Multi-pass membrane protein {ECO:0000305}.	UniProt
29675	Aquaporin-11 (AQP-11)	PSEC0027	Glycerin	PEDCQBHIVMGVHV-UHFFFAOYSA-N	SUBCELLULAR LOCATION: Endoplasmic reticulum membrane {ECO:0000269|PubMed:24918044, ECO:0000269|PubMed:31546170}; Multi-pass membrane protein {ECO:0000269|PubMed:24918044}. Cytoplasmic vesicle membrane {ECO:0000269|PubMed:28042826}; Multi-pass membrane protein {ECO:0000269|PubMed:24918044}. Cell membrane {ECO:0000250|UniProtKB:F6S3G9}; Multi-pass membrane protein {ECO:0000269|PubMed:24918044}. Note=Localizes mainly to the periphery of lipid droplets (PubMed:24845055). Localizes to cytoplasmic vesicles in maturing spermatozoa (PubMed:28042826). It accumulates partly in mitochondrial-associated endoplasmic reticulum membranes (PubMed:31546170). {ECO:0000269|PubMed:24845055, ECO:0000269|PubMed:28042826, ECO:0000269|PubMed:31546170}.	UniProt
75463	Choline transporter-like protein 2 (Solute carrier family 44 member 2)	PSEC0210	Choline	OEYIOHPDSNJKLS-UHFFFAOYSA-N	SUBCELLULAR LOCATION: Cell membrane {ECO:0000305|PubMed:33789160}; Multi-pass membrane protein {ECO:0000255}. Mitochondrion outer membrane {ECO:0000305|PubMed:33789160}; Multi-pass membrane protein {ECO:0000255}. Note=Mainly expressed in mitochondria. {ECO:0000250|UniProtKB:B4F795}.	UniProt
HMR_1392	Prostaglandin-Endoperoxide Synthase	PTGS1	Prostaglandin G1	QXCRWNZYEVOQMB-NDWDMBLISA-M	Cytosol, Endoplasmatic Reticulum	Recon3D
HMR_2585	Prostaglandin-Endoperoxide Synthase	PTGS1	Timnodonic Acid C20:	JAZBEHYOTPTENJ-JLNKQSITSA-M	Cytosol	Recon3D
HMR_1392	Prostaglandin-Endoperoxide Synthase	PTGS1	Prostaglandin H1	NTAYABHEVAQSJS-NDWDMBLISA-M	Cytosol, Endoplasmatic Reticulum	Recon3D
HMR_2585	Prostaglandin-Endoperoxide Synthase	PTGS1	18R-Hydroxy-5Z,8Z,11Z,14Z,16E-Eicosapentaenoic Acid	LRWYBGFSVUBWMO-UAAZXLHOSA-M	Cytosol	Recon3D
HMR_1392	Prostaglandin-Endoperoxide Synthase	PTGS2	Prostaglandin G1	QXCRWNZYEVOQMB-NDWDMBLISA-M	Cytosol, Endoplasmatic Reticulum	Recon3D
HMR_2585	Prostaglandin-Endoperoxide Synthase	PTGS2	Timnodonic Acid C20:	JAZBEHYOTPTENJ-JLNKQSITSA-M	Cytosol	Recon3D
HMR_1392	Prostaglandin-Endoperoxide Synthase	PTGS2	Prostaglandin H1	NTAYABHEVAQSJS-NDWDMBLISA-M	Cytosol, Endoplasmatic Reticulum	Recon3D
HMR_2585	Prostaglandin-Endoperoxide Synthase	PTGS2	18R-Hydroxy-5Z,8Z,11Z,14Z,16E-Eicosapentaenoic Acid	LRWYBGFSVUBWMO-UAAZXLHOSA-M	Cytosol	Recon3D
67692	ATP-binding cassette sub-family D member 3 (EC 3.1.2.-) (EC 7.6.2.-) (70 kDa peroxisomal membrane protein) (PMP70)	PXMP1	hexadecanedioate	QQHJDPROMQRDLA-UHFFFAOYSA-L	SUBCELLULAR LOCATION: Peroxisome membrane {ECO:0000269|PubMed:10704444, ECO:0000269|PubMed:16344115, ECO:0000269|PubMed:17761678, ECO:0000269|PubMed:24333844, ECO:0000269|PubMed:29397936}; Multi-pass membrane protein {ECO:0000255}.	UniProt
32799	Urea transporter 1 (Solute carrier family 14 member 1) (Urea transporter, erythrocyte)	RACH1	Urea	XSQUKJJJFZCRTK-UHFFFAOYSA-N	SUBCELLULAR LOCATION: Cell membrane {ECO:0000269|PubMed:10514515, ECO:0000269|PubMed:23219802, ECO:0000269|PubMed:7797558}; Multi-pass membrane protein {ECO:0000255}. Basolateral cell membrane {ECO:0000250|UniProtKB:Q8VHL0}; Multi-pass membrane protein {ECO:0000255}. Note=Restricted to the basolateral membrane in various portions of the urothelium. {ECO:0000250|UniProtKB:Q8VHL0}.	UniProt
CE5026t	Transport of 5-S-Glutathionyl-L-Dopa	RALBP1	5-S-Glutathionyl-L-Dopa	QPUCCRKMCAEIND-JRUYECLLSA-M	Cytosol, Extracellular	Recon3D
CE5025t	Transport of 5-S-Glutathionyl-Dopamine	RALBP1	5-S-Glutathionyl-Dopamine	YTAAHCYRCMYQCJ-QWRGUYRKSA-N	Cytosol, Extracellular	Recon3D
RETt	Retinol Trasnport by Stra6	RBP1	Retinol	FPIPGXGPPPQFEQ-UHFFFAOYSA-N	Cytosol, Extracellular	Recon3D
RETt	Retinol Trasnport by Stra6	RBP2	Retinol	FPIPGXGPPPQFEQ-UHFFFAOYSA-N	Cytosol, Extracellular	Recon3D
RETt	Retinol Trasnport by Stra6	RBP4	Retinol	FPIPGXGPPPQFEQ-UHFFFAOYSA-N	Cytosol, Extracellular	Recon3D
70855	Neutral amino acid transporter B(0) (ATB(0)) (Baboon M7 virus receptor) (RD114/simian type D retrovirus receptor) (Sodium-dependent neutral amino acid transporter type 2) (Solute carrier family 1 member 5)	RDR	Glutamine	ZDXPYRJPNDTMRX-VKHMYHEASA-N	SUBCELLULAR LOCATION: Cell membrane {ECO:0000269|PubMed:24953180, ECO:0000269|PubMed:8702519, ECO:0000305|PubMed:29872227}; Multi-pass membrane protein {ECO:0000269|PubMed:29872227}. Melanosome. Note=Identified by mass spectrometry in melanosome fractions from stage I to stage IV.	UniProt
70855	Neutral amino acid transporter B(0) (ATB(0)) (Baboon M7 virus receptor) (RD114/simian type D retrovirus receptor) (Sodium-dependent neutral amino acid transporter type 2) (Solute carrier family 1 member 5)	RDR	Serine	MTCFGRXMJLQNBG-REOHCLBHSA-N	SUBCELLULAR LOCATION: Cell membrane {ECO:0000269|PubMed:24953180, ECO:0000269|PubMed:8702519, ECO:0000305|PubMed:29872227}; Multi-pass membrane protein {ECO:0000269|PubMed:29872227}. Melanosome. Note=Identified by mass spectrometry in melanosome fractions from stage I to stage IV.	UniProt
70859	Neutral amino acid transporter B(0) (ATB(0)) (Baboon M7 virus receptor) (RD114/simian type D retrovirus receptor) (Sodium-dependent neutral amino acid transporter type 2) (Solute carrier family 1 member 5)	RDR	Asparagine	DCXYFEDJOCDNAF-REOHCLBHSA-N	SUBCELLULAR LOCATION: Cell membrane {ECO:0000269|PubMed:24953180, ECO:0000269|PubMed:8702519, ECO:0000305|PubMed:29872227}; Multi-pass membrane protein {ECO:0000269|PubMed:29872227}. Melanosome. Note=Identified by mass spectrometry in melanosome fractions from stage I to stage IV.	UniProt
70863	Neutral amino acid transporter B(0) (ATB(0)) (Baboon M7 virus receptor) (RD114/simian type D retrovirus receptor) (Sodium-dependent neutral amino acid transporter type 2) (Solute carrier family 1 member 5)	RDR	Threonine	AYFVYJQAPQTCCC-GBXIJSLDSA-N	SUBCELLULAR LOCATION: Cell membrane {ECO:0000269|PubMed:24953180, ECO:0000269|PubMed:8702519, ECO:0000305|PubMed:29872227}; Multi-pass membrane protein {ECO:0000269|PubMed:29872227}. Melanosome. Note=Identified by mass spectrometry in melanosome fractions from stage I to stage IV.	UniProt
70867	Neutral amino acid transporter B(0) (ATB(0)) (Baboon M7 virus receptor) (RD114/simian type D retrovirus receptor) (Sodium-dependent neutral amino acid transporter type 2) (Solute carrier family 1 member 5)	RDR	Alanine	QNAYBMKLOCPYGJ-REOHCLBHSA-N	SUBCELLULAR LOCATION: Cell membrane {ECO:0000269|PubMed:24953180, ECO:0000269|PubMed:8702519, ECO:0000305|PubMed:29872227}; Multi-pass membrane protein {ECO:0000269|PubMed:29872227}. Melanosome. Note=Identified by mass spectrometry in melanosome fractions from stage I to stage IV.	UniProt
70871	Neutral amino acid transporter B(0) (ATB(0)) (Baboon M7 virus receptor) (RD114/simian type D retrovirus receptor) (Sodium-dependent neutral amino acid transporter type 2) (Solute carrier family 1 member 5)	RDR	Valine	KZSNJWFQEVHDMF-BYPYZUCNSA-N	SUBCELLULAR LOCATION: Cell membrane {ECO:0000269|PubMed:24953180, ECO:0000269|PubMed:8702519, ECO:0000305|PubMed:29872227}; Multi-pass membrane protein {ECO:0000269|PubMed:29872227}. Melanosome. Note=Identified by mass spectrometry in melanosome fractions from stage I to stage IV.	UniProt
70875	Neutral amino acid transporter B(0) (ATB(0)) (Baboon M7 virus receptor) (RD114/simian type D retrovirus receptor) (Sodium-dependent neutral amino acid transporter type 2) (Solute carrier family 1 member 5)	RDR	Methionine	FFEARJCKVFRZRR-BYPYZUCNSA-N	SUBCELLULAR LOCATION: Cell membrane {ECO:0000269|PubMed:24953180, ECO:0000269|PubMed:8702519, ECO:0000305|PubMed:29872227}; Multi-pass membrane protein {ECO:0000269|PubMed:29872227}. Melanosome. Note=Identified by mass spectrometry in melanosome fractions from stage I to stage IV.	UniProt
75347	Neutral amino acid transporter B(0) (ATB(0)) (Baboon M7 virus receptor) (RD114/simian type D retrovirus receptor) (Sodium-dependent neutral amino acid transporter type 2) (Solute carrier family 1 member 5)	RDR	Thiocyanate	ZMZDMBWJUHKJPS-UHFFFAOYSA-M	SUBCELLULAR LOCATION: Cell membrane {ECO:0000269|PubMed:24953180, ECO:0000269|PubMed:8702519, ECO:0000305|PubMed:29872227}; Multi-pass membrane protein {ECO:0000269|PubMed:29872227}. Melanosome. Note=Identified by mass spectrometry in melanosome fractions from stage I to stage IV.	UniProt
70855	Neutral amino acid transporter B(0) (ATB(0)) (Baboon M7 virus receptor) (RD114/simian type D retrovirus receptor) (Sodium-dependent neutral amino acid transporter type 2) (Solute carrier family 1 member 5)	RDRC	Glutamine	ZDXPYRJPNDTMRX-VKHMYHEASA-N	SUBCELLULAR LOCATION: Cell membrane {ECO:0000269|PubMed:24953180, ECO:0000269|PubMed:8702519, ECO:0000305|PubMed:29872227}; Multi-pass membrane protein {ECO:0000269|PubMed:29872227}. Melanosome. Note=Identified by mass spectrometry in melanosome fractions from stage I to stage IV.	UniProt
70855	Neutral amino acid transporter B(0) (ATB(0)) (Baboon M7 virus receptor) (RD114/simian type D retrovirus receptor) (Sodium-dependent neutral amino acid transporter type 2) (Solute carrier family 1 member 5)	RDRC	Serine	MTCFGRXMJLQNBG-REOHCLBHSA-N	SUBCELLULAR LOCATION: Cell membrane {ECO:0000269|PubMed:24953180, ECO:0000269|PubMed:8702519, ECO:0000305|PubMed:29872227}; Multi-pass membrane protein {ECO:0000269|PubMed:29872227}. Melanosome. Note=Identified by mass spectrometry in melanosome fractions from stage I to stage IV.	UniProt
70859	Neutral amino acid transporter B(0) (ATB(0)) (Baboon M7 virus receptor) (RD114/simian type D retrovirus receptor) (Sodium-dependent neutral amino acid transporter type 2) (Solute carrier family 1 member 5)	RDRC	Asparagine	DCXYFEDJOCDNAF-REOHCLBHSA-N	SUBCELLULAR LOCATION: Cell membrane {ECO:0000269|PubMed:24953180, ECO:0000269|PubMed:8702519, ECO:0000305|PubMed:29872227}; Multi-pass membrane protein {ECO:0000269|PubMed:29872227}. Melanosome. Note=Identified by mass spectrometry in melanosome fractions from stage I to stage IV.	UniProt
70863	Neutral amino acid transporter B(0) (ATB(0)) (Baboon M7 virus receptor) (RD114/simian type D retrovirus receptor) (Sodium-dependent neutral amino acid transporter type 2) (Solute carrier family 1 member 5)	RDRC	Threonine	AYFVYJQAPQTCCC-GBXIJSLDSA-N	SUBCELLULAR LOCATION: Cell membrane {ECO:0000269|PubMed:24953180, ECO:0000269|PubMed:8702519, ECO:0000305|PubMed:29872227}; Multi-pass membrane protein {ECO:0000269|PubMed:29872227}. Melanosome. Note=Identified by mass spectrometry in melanosome fractions from stage I to stage IV.	UniProt
70867	Neutral amino acid transporter B(0) (ATB(0)) (Baboon M7 virus receptor) (RD114/simian type D retrovirus receptor) (Sodium-dependent neutral amino acid transporter type 2) (Solute carrier family 1 member 5)	RDRC	Alanine	QNAYBMKLOCPYGJ-REOHCLBHSA-N	SUBCELLULAR LOCATION: Cell membrane {ECO:0000269|PubMed:24953180, ECO:0000269|PubMed:8702519, ECO:0000305|PubMed:29872227}; Multi-pass membrane protein {ECO:0000269|PubMed:29872227}. Melanosome. Note=Identified by mass spectrometry in melanosome fractions from stage I to stage IV.	UniProt
70871	Neutral amino acid transporter B(0) (ATB(0)) (Baboon M7 virus receptor) (RD114/simian type D retrovirus receptor) (Sodium-dependent neutral amino acid transporter type 2) (Solute carrier family 1 member 5)	RDRC	Valine	KZSNJWFQEVHDMF-BYPYZUCNSA-N	SUBCELLULAR LOCATION: Cell membrane {ECO:0000269|PubMed:24953180, ECO:0000269|PubMed:8702519, ECO:0000305|PubMed:29872227}; Multi-pass membrane protein {ECO:0000269|PubMed:29872227}. Melanosome. Note=Identified by mass spectrometry in melanosome fractions from stage I to stage IV.	UniProt
70875	Neutral amino acid transporter B(0) (ATB(0)) (Baboon M7 virus receptor) (RD114/simian type D retrovirus receptor) (Sodium-dependent neutral amino acid transporter type 2) (Solute carrier family 1 member 5)	RDRC	Methionine	FFEARJCKVFRZRR-BYPYZUCNSA-N	SUBCELLULAR LOCATION: Cell membrane {ECO:0000269|PubMed:24953180, ECO:0000269|PubMed:8702519, ECO:0000305|PubMed:29872227}; Multi-pass membrane protein {ECO:0000269|PubMed:29872227}. Melanosome. Note=Identified by mass spectrometry in melanosome fractions from stage I to stage IV.	UniProt
75347	Neutral amino acid transporter B(0) (ATB(0)) (Baboon M7 virus receptor) (RD114/simian type D retrovirus receptor) (Sodium-dependent neutral amino acid transporter type 2) (Solute carrier family 1 member 5)	RDRC	Thiocyanate	ZMZDMBWJUHKJPS-UHFFFAOYSA-M	SUBCELLULAR LOCATION: Cell membrane {ECO:0000269|PubMed:24953180, ECO:0000269|PubMed:8702519, ECO:0000305|PubMed:29872227}; Multi-pass membrane protein {ECO:0000269|PubMed:29872227}. Melanosome. Note=Identified by mass spectrometry in melanosome fractions from stage I to stage IV.	UniProt
32143	High affinity cationic amino acid transporter 1 (CAT-1) (CAT1) (Ecotropic retroviral leukemia receptor homolog) (Ecotropic retrovirus receptor homolog) (Solute carrier family 7 member 1) (System Y+ basic amino acid transporter)	REC1L	L-argininium(1+)	ODKSFYDXXFIFQN-BYPYZUCNSA-O	SUBCELLULAR LOCATION: Cell membrane {ECO:0000250|UniProtKB:Q09143}; Multi-pass membrane protein {ECO:0000255}.	UniProt
MMAte	Transport via Proton Antiport (Ammonium Transporter Rh Type C Or Type B) into Extracellular Space	RHBG	Methylammonium	BAVYZALUXZFZLV-UHFFFAOYSA-O	Cytosol, Extracellular	Recon3D
MMAte	Transport via Proton Antiport (Ammonium Transporter Rh Type C Or Type B) into Extracellular Space	RHCG	Methylammonium	BAVYZALUXZFZLV-UHFFFAOYSA-O	Cytosol, Extracellular	Recon3D
28967	Sodium-coupled neutral amino acid symporter 1 (Amino acid transporter A1) (N-system amino acid transporter 2) (Solute carrier family 38 member 1) (System A amino acid transporter 1) (System N amino acid transporter 1)	SAT1	Proline	ONIBWKKTOPOVIA-BYPYZUCNSA-N	SUBCELLULAR LOCATION: Cell membrane {ECO:0000269|PubMed:15054072}; Multi-pass membrane protein {ECO:0000250|UniProtKB:Q9JM15}. Note=Restricted to the somatodendritic compartment of neurons. Found in the cellular processes of neurons in the developing brain. {ECO:0000250|UniProtKB:Q9JM15}.	UniProt
29283	Sodium-coupled neutral amino acid symporter 1 (Amino acid transporter A1) (N-system amino acid transporter 2) (Solute carrier family 38 member 1) (System A amino acid transporter 1) (System N amino acid transporter 1)	SAT1	Alanine	QNAYBMKLOCPYGJ-REOHCLBHSA-N	SUBCELLULAR LOCATION: Cell membrane {ECO:0000269|PubMed:15054072}; Multi-pass membrane protein {ECO:0000250|UniProtKB:Q9JM15}. Note=Restricted to the somatodendritic compartment of neurons. Found in the cellular processes of neurons in the developing brain. {ECO:0000250|UniProtKB:Q9JM15}.	UniProt
29575	Sodium-coupled neutral amino acid symporter 1 (Amino acid transporter A1) (N-system amino acid transporter 2) (Solute carrier family 38 member 1) (System A amino acid transporter 1) (System N amino acid transporter 1)	SAT1	Serine	MTCFGRXMJLQNBG-REOHCLBHSA-N	SUBCELLULAR LOCATION: Cell membrane {ECO:0000269|PubMed:15054072}; Multi-pass membrane protein {ECO:0000250|UniProtKB:Q9JM15}. Note=Restricted to the somatodendritic compartment of neurons. Found in the cellular processes of neurons in the developing brain. {ECO:0000250|UniProtKB:Q9JM15}.	UniProt
68228	Sodium-coupled neutral amino acid symporter 1 (Amino acid transporter A1) (N-system amino acid transporter 2) (Solute carrier family 38 member 1) (System A amino acid transporter 1) (System N amino acid transporter 1)	SAT1	Glycine	DHMQDGOQFOQNFH-UHFFFAOYSA-N	SUBCELLULAR LOCATION: Cell membrane {ECO:0000269|PubMed:15054072}; Multi-pass membrane protein {ECO:0000250|UniProtKB:Q9JM15}. Note=Restricted to the somatodendritic compartment of neurons. Found in the cellular processes of neurons in the developing brain. {ECO:0000250|UniProtKB:Q9JM15}.	UniProt
68232	Sodium-coupled neutral amino acid symporter 1 (Amino acid transporter A1) (N-system amino acid transporter 2) (Solute carrier family 38 member 1) (System A amino acid transporter 1) (System N amino acid transporter 1)	SAT1	Cysteine	XUJNEKJLAYXESH-REOHCLBHSA-N	SUBCELLULAR LOCATION: Cell membrane {ECO:0000269|PubMed:15054072}; Multi-pass membrane protein {ECO:0000250|UniProtKB:Q9JM15}. Note=Restricted to the somatodendritic compartment of neurons. Found in the cellular processes of neurons in the developing brain. {ECO:0000250|UniProtKB:Q9JM15}.	UniProt
68236	Sodium-coupled neutral amino acid symporter 1 (Amino acid transporter A1) (N-system amino acid transporter 2) (Solute carrier family 38 member 1) (System A amino acid transporter 1) (System N amino acid transporter 1)	SAT1	Glutamine	ZDXPYRJPNDTMRX-VKHMYHEASA-N	SUBCELLULAR LOCATION: Cell membrane {ECO:0000269|PubMed:15054072}; Multi-pass membrane protein {ECO:0000250|UniProtKB:Q9JM15}. Note=Restricted to the somatodendritic compartment of neurons. Found in the cellular processes of neurons in the developing brain. {ECO:0000250|UniProtKB:Q9JM15}.	UniProt
68240	Sodium-coupled neutral amino acid symporter 1 (Amino acid transporter A1) (N-system amino acid transporter 2) (Solute carrier family 38 member 1) (System A amino acid transporter 1) (System N amino acid transporter 1)	SAT1	Methionine	FFEARJCKVFRZRR-BYPYZUCNSA-N	SUBCELLULAR LOCATION: Cell membrane {ECO:0000269|PubMed:15054072}; Multi-pass membrane protein {ECO:0000250|UniProtKB:Q9JM15}. Note=Restricted to the somatodendritic compartment of neurons. Found in the cellular processes of neurons in the developing brain. {ECO:0000250|UniProtKB:Q9JM15}.	UniProt
69999	Sodium-coupled neutral amino acid symporter 1 (Amino acid transporter A1) (N-system amino acid transporter 2) (Solute carrier family 38 member 1) (System A amino acid transporter 1) (System N amino acid transporter 1)	SAT1	Threonine	AYFVYJQAPQTCCC-GBXIJSLDSA-N	SUBCELLULAR LOCATION: Cell membrane {ECO:0000269|PubMed:15054072}; Multi-pass membrane protein {ECO:0000250|UniProtKB:Q9JM15}. Note=Restricted to the somatodendritic compartment of neurons. Found in the cellular processes of neurons in the developing brain. {ECO:0000250|UniProtKB:Q9JM15}.	UniProt
71383	Sodium-coupled neutral amino acid symporter 1 (Amino acid transporter A1) (N-system amino acid transporter 2) (Solute carrier family 38 member 1) (System A amino acid transporter 1) (System N amino acid transporter 1)	SAT1	Asparagine	DCXYFEDJOCDNAF-REOHCLBHSA-N	SUBCELLULAR LOCATION: Cell membrane {ECO:0000269|PubMed:15054072}; Multi-pass membrane protein {ECO:0000250|UniProtKB:Q9JM15}. Note=Restricted to the somatodendritic compartment of neurons. Found in the cellular processes of neurons in the developing brain. {ECO:0000250|UniProtKB:Q9JM15}.	UniProt
28967	Sodium-coupled neutral amino acid symporter 2 (Amino acid transporter A2) (Protein 40-9-1) (Solute carrier family 38 member 2) (System A amino acid transporter 2) (System A transporter 1) (System N amino acid transporter 2)	SAT2	Proline	ONIBWKKTOPOVIA-BYPYZUCNSA-N	SUBCELLULAR LOCATION: Cell membrane {ECO:0000250|UniProtKB:Q9JHE5}; Multi-pass membrane protein {ECO:0000250|UniProtKB:Q9JHE5}. Note=Insulin promotes recruitment to the plasma membrane from a pool localized in the trans-Golgi network or endosomes. Enriched in the somatodendritic compartment of neurons, it is also detected at the axonal shaft but excluded from the nerve terminal. {ECO:0000250|UniProtKB:Q9JHE5}.	UniProt
29263	Sodium-coupled neutral amino acid symporter 2 (Amino acid transporter A2) (Protein 40-9-1) (Solute carrier family 38 member 2) (System A amino acid transporter 2) (System A transporter 1) (System N amino acid transporter 2)	SAT2	Leucine	ROHFNLRQFUQHCH-YFKPBYRVSA-N	SUBCELLULAR LOCATION: Cell membrane {ECO:0000250|UniProtKB:Q9JHE5}; Multi-pass membrane protein {ECO:0000250|UniProtKB:Q9JHE5}. Note=Insulin promotes recruitment to the plasma membrane from a pool localized in the trans-Golgi network or endosomes. Enriched in the somatodendritic compartment of neurons, it is also detected at the axonal shaft but excluded from the nerve terminal. {ECO:0000250|UniProtKB:Q9JHE5}.	UniProt
29283	Sodium-coupled neutral amino acid symporter 2 (Amino acid transporter A2) (Protein 40-9-1) (Solute carrier family 38 member 2) (System A amino acid transporter 2) (System A transporter 1) (System N amino acid transporter 2)	SAT2	Alanine	QNAYBMKLOCPYGJ-REOHCLBHSA-N	SUBCELLULAR LOCATION: Cell membrane {ECO:0000250|UniProtKB:Q9JHE5}; Multi-pass membrane protein {ECO:0000250|UniProtKB:Q9JHE5}. Note=Insulin promotes recruitment to the plasma membrane from a pool localized in the trans-Golgi network or endosomes. Enriched in the somatodendritic compartment of neurons, it is also detected at the axonal shaft but excluded from the nerve terminal. {ECO:0000250|UniProtKB:Q9JHE5}.	UniProt
29575	Sodium-coupled neutral amino acid symporter 2 (Amino acid transporter A2) (Protein 40-9-1) (Solute carrier family 38 member 2) (System A amino acid transporter 2) (System A transporter 1) (System N amino acid transporter 2)	SAT2	Serine	MTCFGRXMJLQNBG-REOHCLBHSA-N	SUBCELLULAR LOCATION: Cell membrane {ECO:0000250|UniProtKB:Q9JHE5}; Multi-pass membrane protein {ECO:0000250|UniProtKB:Q9JHE5}. Note=Insulin promotes recruitment to the plasma membrane from a pool localized in the trans-Golgi network or endosomes. Enriched in the somatodendritic compartment of neurons, it is also detected at the axonal shaft but excluded from the nerve terminal. {ECO:0000250|UniProtKB:Q9JHE5}.	UniProt
68228	Sodium-coupled neutral amino acid symporter 2 (Amino acid transporter A2) (Protein 40-9-1) (Solute carrier family 38 member 2) (System A amino acid transporter 2) (System A transporter 1) (System N amino acid transporter 2)	SAT2	Glycine	DHMQDGOQFOQNFH-UHFFFAOYSA-N	SUBCELLULAR LOCATION: Cell membrane {ECO:0000250|UniProtKB:Q9JHE5}; Multi-pass membrane protein {ECO:0000250|UniProtKB:Q9JHE5}. Note=Insulin promotes recruitment to the plasma membrane from a pool localized in the trans-Golgi network or endosomes. Enriched in the somatodendritic compartment of neurons, it is also detected at the axonal shaft but excluded from the nerve terminal. {ECO:0000250|UniProtKB:Q9JHE5}.	UniProt
68236	Sodium-coupled neutral amino acid symporter 2 (Amino acid transporter A2) (Protein 40-9-1) (Solute carrier family 38 member 2) (System A amino acid transporter 2) (System A transporter 1) (System N amino acid transporter 2)	SAT2	Glutamine	ZDXPYRJPNDTMRX-VKHMYHEASA-N	SUBCELLULAR LOCATION: Cell membrane {ECO:0000250|UniProtKB:Q9JHE5}; Multi-pass membrane protein {ECO:0000250|UniProtKB:Q9JHE5}. Note=Insulin promotes recruitment to the plasma membrane from a pool localized in the trans-Golgi network or endosomes. Enriched in the somatodendritic compartment of neurons, it is also detected at the axonal shaft but excluded from the nerve terminal. {ECO:0000250|UniProtKB:Q9JHE5}.	UniProt
68240	Sodium-coupled neutral amino acid symporter 2 (Amino acid transporter A2) (Protein 40-9-1) (Solute carrier family 38 member 2) (System A amino acid transporter 2) (System A transporter 1) (System N amino acid transporter 2)	SAT2	Methionine	FFEARJCKVFRZRR-BYPYZUCNSA-N	SUBCELLULAR LOCATION: Cell membrane {ECO:0000250|UniProtKB:Q9JHE5}; Multi-pass membrane protein {ECO:0000250|UniProtKB:Q9JHE5}. Note=Insulin promotes recruitment to the plasma membrane from a pool localized in the trans-Golgi network or endosomes. Enriched in the somatodendritic compartment of neurons, it is also detected at the axonal shaft but excluded from the nerve terminal. {ECO:0000250|UniProtKB:Q9JHE5}.	UniProt
69999	Sodium-coupled neutral amino acid symporter 2 (Amino acid transporter A2) (Protein 40-9-1) (Solute carrier family 38 member 2) (System A amino acid transporter 2) (System A transporter 1) (System N amino acid transporter 2)	SAT2	Threonine	AYFVYJQAPQTCCC-GBXIJSLDSA-N	SUBCELLULAR LOCATION: Cell membrane {ECO:0000250|UniProtKB:Q9JHE5}; Multi-pass membrane protein {ECO:0000250|UniProtKB:Q9JHE5}. Note=Insulin promotes recruitment to the plasma membrane from a pool localized in the trans-Golgi network or endosomes. Enriched in the somatodendritic compartment of neurons, it is also detected at the axonal shaft but excluded from the nerve terminal. {ECO:0000250|UniProtKB:Q9JHE5}.	UniProt
71383	Sodium-coupled neutral amino acid symporter 2 (Amino acid transporter A2) (Protein 40-9-1) (Solute carrier family 38 member 2) (System A amino acid transporter 2) (System A transporter 1) (System N amino acid transporter 2)	SAT2	Asparagine	DCXYFEDJOCDNAF-REOHCLBHSA-N	SUBCELLULAR LOCATION: Cell membrane {ECO:0000250|UniProtKB:Q9JHE5}; Multi-pass membrane protein {ECO:0000250|UniProtKB:Q9JHE5}. Note=Insulin promotes recruitment to the plasma membrane from a pool localized in the trans-Golgi network or endosomes. Enriched in the somatodendritic compartment of neurons, it is also detected at the axonal shaft but excluded from the nerve terminal. {ECO:0000250|UniProtKB:Q9JHE5}.	UniProt
28967	Neutral amino acid transporter A (Alanine/serine/cysteine/threonine transporter 1) (ASCT-1) (Solute carrier family 1 member 4)	SATT	Proline	ONIBWKKTOPOVIA-BYPYZUCNSA-N	SUBCELLULAR LOCATION: Membrane {ECO:0000269|PubMed:17081065}; Multi-pass membrane protein {ECO:0000255}. Melanosome {ECO:0000269|PubMed:17081065}. Note=Identified by mass spectrometry in melanosome fractions from stage I to stage IV. {ECO:0000269|PubMed:17081065}.	UniProt
29283	Neutral amino acid transporter A (Alanine/serine/cysteine/threonine transporter 1) (ASCT-1) (Solute carrier family 1 member 4)	SATT	Alanine	QNAYBMKLOCPYGJ-REOHCLBHSA-N	SUBCELLULAR LOCATION: Membrane {ECO:0000269|PubMed:17081065}; Multi-pass membrane protein {ECO:0000255}. Melanosome {ECO:0000269|PubMed:17081065}. Note=Identified by mass spectrometry in melanosome fractions from stage I to stage IV. {ECO:0000269|PubMed:17081065}.	UniProt
29575	Neutral amino acid transporter A (Alanine/serine/cysteine/threonine transporter 1) (ASCT-1) (Solute carrier family 1 member 4)	SATT	Serine	MTCFGRXMJLQNBG-REOHCLBHSA-N	SUBCELLULAR LOCATION: Membrane {ECO:0000269|PubMed:17081065}; Multi-pass membrane protein {ECO:0000255}. Melanosome {ECO:0000269|PubMed:17081065}. Note=Identified by mass spectrometry in melanosome fractions from stage I to stage IV. {ECO:0000269|PubMed:17081065}.	UniProt
68232	Neutral amino acid transporter A (Alanine/serine/cysteine/threonine transporter 1) (ASCT-1) (Solute carrier family 1 member 4)	SATT	Cysteine	XUJNEKJLAYXESH-REOHCLBHSA-N	SUBCELLULAR LOCATION: Membrane {ECO:0000269|PubMed:17081065}; Multi-pass membrane protein {ECO:0000255}. Melanosome {ECO:0000269|PubMed:17081065}. Note=Identified by mass spectrometry in melanosome fractions from stage I to stage IV. {ECO:0000269|PubMed:17081065}.	UniProt
69999	Neutral amino acid transporter A (Alanine/serine/cysteine/threonine transporter 1) (ASCT-1) (Solute carrier family 1 member 4)	SATT	Threonine	AYFVYJQAPQTCCC-GBXIJSLDSA-N	SUBCELLULAR LOCATION: Membrane {ECO:0000269|PubMed:17081065}; Multi-pass membrane protein {ECO:0000255}. Melanosome {ECO:0000269|PubMed:17081065}. Note=Identified by mass spectrometry in melanosome fractions from stage I to stage IV. {ECO:0000269|PubMed:17081065}.	UniProt
28967	Sodium-dependent neutral amino acid transporter B(0)AT2 (Sodium- and chloride-dependent neurotransmitter transporter NTT73) (Sodium-coupled branched-chain amino-acid transporter 1) (Solute carrier family 6 member 15) (Transporter v7-3)	SBAT1	Proline	ONIBWKKTOPOVIA-BYPYZUCNSA-N	SUBCELLULAR LOCATION: Membrane {ECO:0000305|PubMed:16226721}; Multi-pass membrane protein {ECO:0000305}.	UniProt
29263	Sodium-dependent neutral amino acid transporter B(0)AT2 (Sodium- and chloride-dependent neurotransmitter transporter NTT73) (Sodium-coupled branched-chain amino-acid transporter 1) (Solute carrier family 6 member 15) (Transporter v7-3)	SBAT1	Leucine	ROHFNLRQFUQHCH-YFKPBYRVSA-N	SUBCELLULAR LOCATION: Membrane {ECO:0000305|PubMed:16226721}; Multi-pass membrane protein {ECO:0000305}.	UniProt
29267	Sodium-dependent neutral amino acid transporter B(0)AT2 (Sodium- and chloride-dependent neurotransmitter transporter NTT73) (Sodium-coupled branched-chain amino-acid transporter 1) (Solute carrier family 6 member 15) (Transporter v7-3)	SBAT1	Valine	KZSNJWFQEVHDMF-BYPYZUCNSA-N	SUBCELLULAR LOCATION: Membrane {ECO:0000305|PubMed:16226721}; Multi-pass membrane protein {ECO:0000305}.	UniProt
29275	Sodium-dependent neutral amino acid transporter B(0)AT2 (Sodium- and chloride-dependent neurotransmitter transporter NTT73) (Sodium-coupled branched-chain amino-acid transporter 1) (Solute carrier family 6 member 15) (Transporter v7-3)	SBAT1	l-Isoleucine	AGPKZVBTJJNPAG-WHFBIAKZSA-N	SUBCELLULAR LOCATION: Membrane {ECO:0000305|PubMed:16226721}; Multi-pass membrane protein {ECO:0000305}.	UniProt
29283	Sodium-dependent neutral amino acid transporter B(0)AT2 (Sodium- and chloride-dependent neurotransmitter transporter NTT73) (Sodium-coupled branched-chain amino-acid transporter 1) (Solute carrier family 6 member 15) (Transporter v7-3)	SBAT1	Alanine	QNAYBMKLOCPYGJ-REOHCLBHSA-N	SUBCELLULAR LOCATION: Membrane {ECO:0000305|PubMed:16226721}; Multi-pass membrane protein {ECO:0000305}.	UniProt
29575	Sodium-dependent neutral amino acid transporter B(0)AT2 (Sodium- and chloride-dependent neurotransmitter transporter NTT73) (Sodium-coupled branched-chain amino-acid transporter 1) (Solute carrier family 6 member 15) (Transporter v7-3)	SBAT1	Serine	MTCFGRXMJLQNBG-REOHCLBHSA-N	SUBCELLULAR LOCATION: Membrane {ECO:0000305|PubMed:16226721}; Multi-pass membrane protein {ECO:0000305}.	UniProt
68232	Sodium-dependent neutral amino acid transporter B(0)AT2 (Sodium- and chloride-dependent neurotransmitter transporter NTT73) (Sodium-coupled branched-chain amino-acid transporter 1) (Solute carrier family 6 member 15) (Transporter v7-3)	SBAT1	Cysteine	XUJNEKJLAYXESH-REOHCLBHSA-N	SUBCELLULAR LOCATION: Membrane {ECO:0000305|PubMed:16226721}; Multi-pass membrane protein {ECO:0000305}.	UniProt
68236	Sodium-dependent neutral amino acid transporter B(0)AT2 (Sodium- and chloride-dependent neurotransmitter transporter NTT73) (Sodium-coupled branched-chain amino-acid transporter 1) (Solute carrier family 6 member 15) (Transporter v7-3)	SBAT1	Glutamine	ZDXPYRJPNDTMRX-VKHMYHEASA-N	SUBCELLULAR LOCATION: Membrane {ECO:0000305|PubMed:16226721}; Multi-pass membrane protein {ECO:0000305}.	UniProt
68240	Sodium-dependent neutral amino acid transporter B(0)AT2 (Sodium- and chloride-dependent neurotransmitter transporter NTT73) (Sodium-coupled branched-chain amino-acid transporter 1) (Solute carrier family 6 member 15) (Transporter v7-3)	SBAT1	Methionine	FFEARJCKVFRZRR-BYPYZUCNSA-N	SUBCELLULAR LOCATION: Membrane {ECO:0000305|PubMed:16226721}; Multi-pass membrane protein {ECO:0000305}.	UniProt
69999	Sodium-dependent neutral amino acid transporter B(0)AT2 (Sodium- and chloride-dependent neurotransmitter transporter NTT73) (Sodium-coupled branched-chain amino-acid transporter 1) (Solute carrier family 6 member 15) (Transporter v7-3)	SBAT1	Threonine	AYFVYJQAPQTCCC-GBXIJSLDSA-N	SUBCELLULAR LOCATION: Membrane {ECO:0000305|PubMed:16226721}; Multi-pass membrane protein {ECO:0000305}.	UniProt
71383	Sodium-dependent neutral amino acid transporter B(0)AT2 (Sodium- and chloride-dependent neurotransmitter transporter NTT73) (Sodium-coupled branched-chain amino-acid transporter 1) (Solute carrier family 6 member 15) (Transporter v7-3)	SBAT1	Asparagine	DCXYFEDJOCDNAF-REOHCLBHSA-N	SUBCELLULAR LOCATION: Membrane {ECO:0000305|PubMed:16226721}; Multi-pass membrane protein {ECO:0000305}.	UniProt
AVITE1t	Vitamin E Transport by Scarb1	SCARB1	(+)-Alpha-Tocopherol	GVJHHUAWPYXKBD-IEOSBIPESA-N	Cytosol, Extracellular	Recon3D
1A25DHVITD3te	Transport As Vitamin D	SCARB1	Calcitriol	GMRQFYUYWCNGIN-NKMMMXOESA-N	Cytosol, Extracellular	Recon3D
SCP21x	Sterol Carrier Protein 2	SCP2	Phytanoyl Coenzyme A	NRJQGHHZMSOUEN-ZJGVPSKGSA-J	Cytosol, Peroxisome	Recon3D
SCP22x	Sterol Carrier Protein 2	SCP2	4,8 Dimethylnonanoyl Coenzyme A	YGNKJFPEXQCWDB-ANHZDMDASA-J	Cytosol, Peroxisome	Recon3D
29655	Sideroflexin-1	SFXN1	Cysteine	XUJNEKJLAYXESH-REOHCLBHSA-N	SUBCELLULAR LOCATION: Mitochondrion inner membrane {ECO:0000269|PubMed:27184847, ECO:0000269|PubMed:30442778}; Multi-pass membrane protein {ECO:0000255}.	UniProt
35031	Sideroflexin-1	SFXN1	Serine	MTCFGRXMJLQNBG-REOHCLBHSA-N	SUBCELLULAR LOCATION: Mitochondrion inner membrane {ECO:0000269|PubMed:27184847, ECO:0000269|PubMed:30442778}; Multi-pass membrane protein {ECO:0000255}.	UniProt
70719	Sideroflexin-1	SFXN1	Alanine	QNAYBMKLOCPYGJ-REOHCLBHSA-N	SUBCELLULAR LOCATION: Mitochondrion inner membrane {ECO:0000269|PubMed:27184847, ECO:0000269|PubMed:30442778}; Multi-pass membrane protein {ECO:0000255}.	UniProt
35031	Sideroflexin-2	SFXN2	Serine	MTCFGRXMJLQNBG-REOHCLBHSA-N	SUBCELLULAR LOCATION: Mitochondrion inner membrane {ECO:0000269|PubMed:30442778}; Multi-pass membrane protein {ECO:0000255}. Mitochondrion outer membrane {ECO:0000269|PubMed:30570704}; Multi-pass membrane protein {ECO:0000255}.	UniProt
HMR_7759	HMR_7759	SFXN3	L-Citrulline	RHGKLRLOHDJJDR-BYPYZUCNSA-N	Cytosol, Golgi Apparatus	Recon3D
35031	Sideroflexin-3	SFXN3	Serine	MTCFGRXMJLQNBG-REOHCLBHSA-N	SUBCELLULAR LOCATION: Mitochondrion membrane {ECO:0000269|PubMed:30442778, ECO:0000269|Ref.4}; Multi-pass membrane protein {ECO:0000255}.	UniProt
70495	Sodium/glucose cotransporter 1 (Na(+)/glucose cotransporter 1) (High affinity sodium-glucose cotransporter) (Solute carrier family 5 member 1)	SGLT1	D-Glucose	WQZGKKKJIJFFOK-GASJEMHNSA-N	SUBCELLULAR LOCATION: Apical cell membrane {ECO:0000269|PubMed:26945065}; Multi-pass membrane protein {ECO:0000269|PubMed:34880492, ECO:0000269|PubMed:37217492}.	UniProt
70499	Sodium/glucose cotransporter 1 (Na(+)/glucose cotransporter 1) (High affinity sodium-glucose cotransporter) (Solute carrier family 5 member 1)	SGLT1	D-Galactose	WQZGKKKJIJFFOK-SVZMEOIVSA-N	SUBCELLULAR LOCATION: Apical cell membrane {ECO:0000269|PubMed:26945065}; Multi-pass membrane protein {ECO:0000269|PubMed:34880492, ECO:0000269|PubMed:37217492}.	UniProt
70571	Sodium/glucose cotransporter 2 (Na(+)/glucose cotransporter 2) (Low affinity sodium-glucose cotransporter) (Solute carrier family 5 member 2)	SGLT2	D-Glucose	WQZGKKKJIJFFOK-GASJEMHNSA-N	SUBCELLULAR LOCATION: Apical cell membrane {ECO:0000305|PubMed:34880493, ECO:0000305|PubMed:37217492, ECO:0000305|PubMed:38057552}; Multi-pass membrane protein {ECO:0000269|PubMed:34880493, ECO:0000269|PubMed:37217492, ECO:0000269|PubMed:38057552}.	UniProt
75475	Sodium/glucose cotransporter 4 (Na(+)/glucose cotransporter 4) (hSGLT4) (Solute carrier family 5 member 9)	SGLT4	D-Mannose	WQZGKKKJIJFFOK-QTVWNMPRSA-N	SUBCELLULAR LOCATION: Cell membrane {ECO:0000305|PubMed:15607332}; Multi-pass membrane protein {ECO:0000255}.	UniProt
72907	Sodium/mannose cotransporter SLC5A10 (Sodium/glucose cotransporter 5) (Na(+)/glucose cotransporter 5) (Solute carrier family 5 member 10)	SGLT5	D-Mannose	WQZGKKKJIJFFOK-QTVWNMPRSA-N	SUBCELLULAR LOCATION: Apical cell membrane {ECO:0000250|UniProtKB:Q5SWY8}; Multi-pass membrane protein {ECO:0000255}.	UniProt
70691	Sodium- and chloride-dependent transporter XTRP3 (Sodium/imino-acid transporter 1) (Solute carrier family 6 member 20) (Transporter rB21A homolog)	SIT1	Glycine	DHMQDGOQFOQNFH-UHFFFAOYSA-N	SUBCELLULAR LOCATION: Apical cell membrane {ECO:0000250|UniProtKB:Q8VDB9}; Multi-pass membrane protein {ECO:0000250|UniProtKB:Q8VDB9}. Note=Located in the apical brush border membrane of kidney proximal tubule cells and in the apical membrane of enterocytes lining the intestinal villi. {ECO:0000250|UniProtKB:Q8VDB9}.	UniProt
70735	Sodium- and chloride-dependent transporter XTRP3 (Sodium/imino-acid transporter 1) (Solute carrier family 6 member 20) (Transporter rB21A homolog)	SIT1	Betaine	KWIUHFFTVRNATP-UHFFFAOYSA-N	SUBCELLULAR LOCATION: Apical cell membrane {ECO:0000250|UniProtKB:Q8VDB9}; Multi-pass membrane protein {ECO:0000250|UniProtKB:Q8VDB9}. Note=Located in the apical brush border membrane of kidney proximal tubule cells and in the apical membrane of enterocytes lining the intestinal villi. {ECO:0000250|UniProtKB:Q8VDB9}.	UniProt
71263	Sodium- and chloride-dependent transporter XTRP3 (Sodium/imino-acid transporter 1) (Solute carrier family 6 member 20) (Transporter rB21A homolog)	SIT1	Proline	ONIBWKKTOPOVIA-BYPYZUCNSA-N	SUBCELLULAR LOCATION: Apical cell membrane {ECO:0000250|UniProtKB:Q8VDB9}; Multi-pass membrane protein {ECO:0000250|UniProtKB:Q8VDB9}. Note=Located in the apical brush border membrane of kidney proximal tubule cells and in the apical membrane of enterocytes lining the intestinal villi. {ECO:0000250|UniProtKB:Q8VDB9}.	UniProt
72227	Sodium- and chloride-dependent transporter XTRP3 (Sodium/imino-acid transporter 1) (Solute carrier family 6 member 20) (Transporter rB21A homolog)	SIT1	Sarcosine	FSYKKLYZXJSNPZ-UHFFFAOYSA-N	SUBCELLULAR LOCATION: Apical cell membrane {ECO:0000250|UniProtKB:Q8VDB9}; Multi-pass membrane protein {ECO:0000250|UniProtKB:Q8VDB9}. Note=Located in the apical brush border membrane of kidney proximal tubule cells and in the apical membrane of enterocytes lining the intestinal villi. {ECO:0000250|UniProtKB:Q8VDB9}.	UniProt
72231	Sodium- and chloride-dependent transporter XTRP3 (Sodium/imino-acid transporter 1) (Solute carrier family 6 member 20) (Transporter rB21A homolog)	SIT1	N-Methyl-L-proline	CWLQUGTUXBXTLF-YFKPBYRVSA-N	SUBCELLULAR LOCATION: Apical cell membrane {ECO:0000250|UniProtKB:Q8VDB9}; Multi-pass membrane protein {ECO:0000250|UniProtKB:Q8VDB9}. Note=Located in the apical brush border membrane of kidney proximal tubule cells and in the apical membrane of enterocytes lining the intestinal villi. {ECO:0000250|UniProtKB:Q8VDB9}.	UniProt
CHOLATEt2	Cholate Transport via Sodium Symport	SLC10A1	Cholate	BHQCQFFYRZLCQQ-OELDTZBJSA-M	Cytosol, Extracellular	Recon3D
ESTRONESt2	Transport of Estrone-3-Sulfate via Sodium Symport	SLC10A1	Estrone 3-Sulfate	JKKFKPJIXZFSSB-CBZIJGRNSA-M	Cytosol, Extracellular	Recon3D
GCHOLAt2	Glycocholate Transport via Sodium Symport	SLC10A1	Glycocholate	RFDAIACWWDREDC-FRVQLJSFSA-N	Cytosol, Extracellular	Recon3D
TCHOLAt2	Taurocholate Transport via Sodium Symport	SLC10A1	Taurocholic acid	WBWWGRHZICKQGZ-DFXZFZLWSA-N	Cytosol, Extracellular	Recon3D
r0992	Na (+)Bile Acid Symporter Active Transport	SLC10A1	Lepidimoide	ZGUYXYAGTSSIIA-ZFXQZNNKSA-M	Cytosol, Extracellular	Recon3D
r1495	Glycoside-Pentoside-Hexuronide (Gph):Cation Symporter Tcdb:2.A.28.1.1	SLC10A1	Chenodeoxycholate	RUDATBOHQWOJDD-BSWAIDMHSA-M	Cytosol, Extracellular	Recon3D
r1497	Glycoside-Pentoside-Hexuronide (Gph):Cation Symporter Tcdb:2.A.28.1.1	SLC10A1	Taurochenodeoxycholate	BHTRKEVKTKCXOH-QPRHXUMOSA-N	Cytosol, Extracellular	Recon3D
r1498	Glycoside-Pentoside-Hexuronide (Gph):Cation Symporter Tcdb:2.A.28.1.1	SLC10A1	Glycochenodeoxycholate	GHCZAUBVMUEKKP-GYPHWSFCSA-N	Cytosol, Extracellular	Recon3D
r1499	Glycoside-Pentoside-Hexuronide (Gph):Cation Symporter Tcdb:2.A.28.1.1	SLC10A1	Taurolithocholate	QBYUNVOYXHFVKC-GBURMNQMSA-M	Cytosol, Extracellular	Recon3D
r1500	Glycoside-Pentoside-Hexuronide (Gph):Cation Symporter Tcdb:2.A.28.1.1	SLC10A1	Glycolithocholate	XBSQTYHEGZTYJE-OETIFKLTSA-M	Cytosol, Extracellular	Recon3D
r1501	Glycoside-Pentoside-Hexuronide (Gph):Cation Symporter Tcdb:2.A.28.1.1	SLC10A1	Tauroursodeoxycholate	BHTRKEVKTKCXOH-LBSADWJPSA-N	Cytosol, Extracellular	Recon3D
r1502	Glycoside-Pentoside-Hexuronide (Gph):Cation Symporter Tcdb:2.A.28.1.1	SLC10A1	Glycoursodeoxycholate	GHCZAUBVMUEKKP-XROMFQGDSA-N	Cytosol, Extracellular	Recon3D
r1503	Glycoside-Pentoside-Hexuronide (Gph):Cation Symporter Tcdb:2.A.28.1.1	SLC10A1	Sulfochenodeoxycholate	WHMOBEGYTDWMIG-HEGLNSLBSA-N	Cytosol, Extracellular	Recon3D
C03990t	Transport of Lithocholate, Sodium Symport	SLC10A1	Lithocholate	SMEROWZSTRWXGI-HVATVPOCSA-M	Cytosol, Extracellular	Recon3D
DHCHOLESTANATEt	Transport of 3Alpha, 7Alpha-Dihydroxy-5Beta-Cholestanate, Sodium Symport	SLC10A1	3Alpha,7Alpha-Dihydroxy-5Beta-Cholestanate	ITZYGDKGRKKBSN-HKFUITGCSA-M	Cytosol, Extracellular	Recon3D
THCHOLSTOICt	Transport of 3Alpha, 7Alpha, 12Alpha-Trihydroxy-5Beta-Cholestanoate, Sodium Symport	SLC10A1	3Alpha,7Alpha,12Alpha-Trihydroxy-5Beta-Cholestanoate	CNWPIIOQKZNXBB-WBYPBBSPSA-M	Cytosol, Extracellular	Recon3D
XOL7AH3t	Transport of 5Beta-Cholestane-3Alpha, 7Alpha, 26-Triol, Sodium Symport	SLC10A1	5Beta-Cholestane-3Alpha,7Alpha,26-Triol	OQIJRBFRXGIHMI-SOUOFJFXSA-N	Cytosol, Extracellular	Recon3D
XOL7AONEt	Transport of 7Alpha-Hydroxycholest-4-En-3-One, Sodium Symport	SLC10A1	7Alpha-Hydroxycholest-4-En-3-One	IOIZWEJGGCZDOL-RQDYSCIWSA-N	Cytosol, Extracellular	Recon3D
7KILTCHOLt	Transport of 7-Ketolithocholate, Sodium Symport	SLC10A1	7-Ketolithocholate	DXOCDBGWDZAYRQ-QKBWFQMQSA-M	Cytosol, Extracellular	Recon3D
UDCHOLt2	Ursodeoxycholic acid transport via sodium cotransport	SLC10A1	Ursodeoxycholate	RUDATBOHQWOJDD-ZAXPUSGHSA-M	Cytosol, Extracellular	Recon3D
CHOLATEt2	Cholate Transport via Sodium Symport	SLC10A1	Sodium	FKNQFGJONOIPTF-UHFFFAOYSA-N	Cytosol, Extracellular	Recon3D
CHOLATEt2	Cholate Transport via Sodium Symport	SLC10A2	Cholate	BHQCQFFYRZLCQQ-OELDTZBJSA-M	Cytosol, Extracellular	Recon3D
GCHOLAt2	Glycocholate Transport via Sodium Symport	SLC10A2	Glycocholate	RFDAIACWWDREDC-FRVQLJSFSA-N	Cytosol, Extracellular	Recon3D
TCHOLAt2	Taurocholate Transport via Sodium Symport	SLC10A2	Taurocholic acid	WBWWGRHZICKQGZ-DFXZFZLWSA-N	Cytosol, Extracellular	Recon3D
UDCHOLt2	Ursodeoxycholic acid transport via sodium cotransport	SLC10A2	Ursodeoxycholate	RUDATBOHQWOJDD-ZAXPUSGHSA-M	Cytosol, Extracellular	Recon3D
Deo_618	taurochenodoexycholate transport via sodium cotransport	SLC10A2	Taurochenodeoxycholate	BHTRKEVKTKCXOH-QPRHXUMOSA-N	Cytosol, Extra-organism	Deo
Deo_620	glycochenodeoxycholate transport via sodium cotransport	SLC10A2	Glycochenodeoxycholate	GHCZAUBVMUEKKP-GYPHWSFCSA-N	Cytosol, Extra-organism	Deo
CHOLATEt2	Cholate Transport via Sodium Symport	SLC10A2	Sodium	FKNQFGJONOIPTF-UHFFFAOYSA-N	Cytosol, Extracellular	Recon3D
HMR_9621	HMR_9621	SLC10A6	Sulfotaurolithocholate	HSNPMXROZIQAQD-GBURMNQMSA-L	Cytosol, Extracellular	Recon3D
Deo_621	dehydroepiandrosterone sulfate transport via sodium cotransport	SLC10A6	3Beta-Hydroxyandrost-5-En-17-One 3-Sulfate	CZWCKYRVOZZJNM-USOAJAOKSA-M	Cytosol, Extra-organism	Deo
HMR_9621	HMR_9621	SLC10A6	Sodium	FKNQFGJONOIPTF-UHFFFAOYSA-N	Cytosol, Extracellular	Recon3D
FE2DMT1	Uptake of Food Iron by Dmt1 Transporter	SLC11A2	Iron (Fe2+)	CWYNVVGOOAEACU-UHFFFAOYSA-N	Cytosol, Extracellular	Recon3D
NKCC2t	Na+-K+-Cl- Symport (NH4+)	SLC12A1	Chloride	VEXZGXHMUGYJMC-UHFFFAOYSA-M	Cytosol, Extracellular	Recon3D
NKCC2t	Na+-K+-Cl- Symport (NH4+)	SLC12A1	Sodium	FKNQFGJONOIPTF-UHFFFAOYSA-N	Cytosol, Extracellular	Recon3D
NKCC2t	Na+-K+-Cl- Symport (NH4+)	SLC12A2	Chloride	VEXZGXHMUGYJMC-UHFFFAOYSA-M	Cytosol, Extracellular	Recon3D
NKCC2t	Na+-K+-Cl- Symport (NH4+)	SLC12A2	Sodium	FKNQFGJONOIPTF-UHFFFAOYSA-N	Cytosol, Extracellular	Recon3D
NCCt	Na+-Cl- Symport	SLC12A3	Chloride	VEXZGXHMUGYJMC-UHFFFAOYSA-M	Cytosol, Extracellular	Recon3D
NCCt	Na+-Cl- Symport	SLC12A3	Sodium	FKNQFGJONOIPTF-UHFFFAOYSA-N	Cytosol, Extracellular	Recon3D
KCC2t	K+-Cl- Symporter (NH4+)	SLC12A4	Chloride	VEXZGXHMUGYJMC-UHFFFAOYSA-M	Cytosol, Extracellular	Recon3D
KCCt	K+-Cl- Symport	SLC12A5	Chloride	VEXZGXHMUGYJMC-UHFFFAOYSA-M	Cytosol, Extracellular	Recon3D
KCC2t	K+-Cl- Symporter (NH4+)	SLC12A6	Chloride	VEXZGXHMUGYJMC-UHFFFAOYSA-M	Cytosol, Extracellular	Recon3D
KCC2t	K+-Cl- Symporter (NH4+)	SLC12A7	Chloride	VEXZGXHMUGYJMC-UHFFFAOYSA-M	Cytosol, Extracellular	Recon3D
SELt4_3	Selenate Transport via Sodium Symport	SLC13A1	Selenate	QYHFIVBSNOWOCQ-UHFFFAOYSA-L	Cytosol, Extracellular	Recon3D
TSULt4_3	Thiosulfate Transport via Sodium Symport	SLC13A1	Thiosulfate	DHCDFWKWKRSZHF-UHFFFAOYSA-L	Cytosol, Extracellular	Recon3D
SELt4_3	Selenate Transport via Sodium Symport	SLC13A1	Sodium	FKNQFGJONOIPTF-UHFFFAOYSA-N	Cytosol, Extracellular	Recon3D
CITt4_2	Citrate Transport via Sodium Symport	SLC13A2	Citrate	KRKNYBCHXYNGOX-UHFFFAOYSA-K	Cytosol, Extracellular	Recon3D
SUCCt4_2	Succinate Transport via Sodium Symport	SLC13A2	Succinate	KDYFGRWQOYBRFD-UHFFFAOYSA-L	Cytosol, Extracellular	Recon3D
CITt4_2	Citrate Transport via Sodium Symport	SLC13A2	Sodium	FKNQFGJONOIPTF-UHFFFAOYSA-N	Cytosol, Extracellular	Recon3D
AKGt4_3	Akg Transport via Sodium Symport	SLC13A3	2-Oxoglutarate	KPGXRSRHYNQIFN-UHFFFAOYSA-L	Cytosol, Extracellular	Recon3D
C02712te	Transport of N-Acetylmethionine, Extracellular	SLC13A3	N-Acetylmethionine	XUYPXLNMDZIRQH-LURJTMIESA-M	Cytosol, Extracellular	Recon3D
HMR_4938	HMR_4938	SLC13A3	Succinate	KDYFGRWQOYBRFD-UHFFFAOYSA-L	Cytosol, Extracellular	Recon3D
HMR_5996	HMR_5996	SLC13A3	Citrate	KRKNYBCHXYNGOX-UHFFFAOYSA-K	Cytosol, Extracellular	Recon3D
AKGt4_3	Akg Transport via Sodium Symport	SLC13A3	Sodium	FKNQFGJONOIPTF-UHFFFAOYSA-N	Cytosol, Extracellular	Recon3D
r1090	Tcdb:2.A.47.1.9 Tcdb:2.A.29.7.2	SLC13A5	Citrate	KRKNYBCHXYNGOX-UHFFFAOYSA-K	Cytosol, Extracellular	Recon3D
Deo_623	pyruvate transport via sodium symport	SLC13A5	Pyruvate	LCTONWCANYUPML-UHFFFAOYSA-M	Cytosol, Extra-organism	Deo
Deo_624	succinate transport via sodium symport	SLC13A5	Succinate	KDYFGRWQOYBRFD-UHFFFAOYSA-L	Cytosol, Extra-organism	Deo
r1090	Tcdb:2.A.47.1.9 Tcdb:2.A.29.7.2	SLC13A5	Sodium	FKNQFGJONOIPTF-UHFFFAOYSA-N	Cytosol, Extracellular	Recon3D
UREAt	Urea Transport via Facilitate Diffusion	SLC14A1	Urea	XSQUKJJJFZCRTK-UHFFFAOYSA-N	Cytosol, Extracellular	Recon3D
UREAt	Urea Transport via Facilitate Diffusion	SLC14A2	Urea	XSQUKJJJFZCRTK-UHFFFAOYSA-N	Cytosol, Extracellular	Recon3D
ALAALAPEPT1tc	Transport of Alanylalanine by the Apical Pept1 Amino Acid Transporters	SLC15A1	D-Alanyl-D-Alanine	DEFJQIDDEAULHB-QWWZWVQMSA-N	Cytosol, Extracellular	Recon3D
CARPEPT1tc	Transport of L-Carnosine by the Apical Pept1 Amino Acid Transporters	SLC15A1	Carnosine	CQOVPNPJLQNMDC-ZETCQYMHSA-N	Cytosol, Extracellular	Recon3D
GLYGLYPEPT1tc	Transport of Glycyl-Glycine by the Apical Pept1 Amino Acid Transporters	SLC15A1	Glycyl-Glycine	YMAWOPBAYDPSLA-UHFFFAOYSA-N	Cytosol, Extracellular	Recon3D
GLYPHEPEPT1tc	Transport of Glycylphenylalanine by the Apical Pept1 Amino Acid Transporters	SLC15A1	Glycyl-Phenylalanine	JBCLFWXMTIKCCB-UHFFFAOYSA-N	Cytosol, Extracellular	Recon3D
GLYPROPEPT1tc	Transport of Glycylproline by the Apical Pept1 Amino Acid Transporters	SLC15A1	Glycylproline	KZNQNBZMBZJQJO-YFKPBYRVSA-N	Cytosol, Extracellular	Recon3D
GLYSARPEPT1tc	Transport of Glycylsarcosine by the Apical Pept1 Amino Acid Transporters	SLC15A1	Glycylsarcosine	VYAMLSCELQQRAE-UHFFFAOYSA-N	Cytosol, Extracellular	Recon3D
LEUGLYPEPT1tc	Transport of Leucylglycine by the Apical Pept1 Amino Acid Transporters	SLC15A1	Leucyl-Glycine	LESXFEZIFXFIQR-LURJTMIESA-N	Cytosol, Extracellular	Recon3D
LEULEUPEPT1tc	Transport of Leucylleucine by the Apical Pept1 Amino Acid Transporters	SLC15A1	Leucylleucine	LCPYQJIKPJDLLB-UHFFFAOYSA-N	Cytosol, Extracellular	Recon3D
PROGLYPEPT1tc	Transport of Prolylglycine by the Apical Pept1 Amino Acid Transporters	SLC15A1	L-Prolinylglycine	RNKSNIBMTUYWSH-YFKPBYRVSA-N	Cytosol, Extracellular	Recon3D
ALAARGCYSt	Transport of AlaArgCys, Extracellular	SLC15A1	Alanyl-Arginyl-Cysteine	WRDANSJTFOHBPI-UHFFFAOYSA-O	Cytosol, Extracellular	Recon3D
ALAARGGLYt	Transport of AlaArgGly, Extracellular	SLC15A1	Alanyl-Arginyl-Glycine	JBGSZRYCXBPWGX-UHFFFAOYSA-O	Cytosol, Extracellular	Recon3D
ALAASNLEUt	Transport of AlaAsnLeu, Extracellular	SLC15A1	Alanyl-Asparaginyl-Leucine	NXSFUECZFORGOG-UHFFFAOYSA-N	Cytosol, Extracellular	Recon3D
ALAGLYLYSt	Transport of AlaGlyLys, Extracellular	SLC15A1	Alanyl-Glycyl-Lysine	BLIMFWGRQKRCGT-YUMQZZPRSA-N	Cytosol, Extracellular	Recon3D
ALAHISALAt	Transport of AlaHisAla, Extracellular	SLC15A1	Alanyl-Histidyl-Alanine	JDIQCVUDDFENPU-ZKWXMUAHSA-N	Cytosol, Extracellular	Recon3D
ALALYSTHRt	Transport of AlaLysThr, Extracellular	SLC15A1	Alanyl-Lysine-Threonine	OINVDEKBKBCPLX-QEYWKRMJSA-O	Cytosol, Extracellular	Recon3D
ARGALAALAt	Transport of ArgAlaAla, Extracellular	SLC15A1	Arginyl-Alanyl-Alanine	OOBVTWHLKYJFJH-FXQIFTODSA-N	Cytosol, Extracellular	Recon3D
ARGALAPHEt	Transport of ArgAlaPhe, Extracellular	SLC15A1	Arginyl-Alanine-Phenylalanine	SBVJJNJLFWSJOV-IACUBPJLSA-O	Cytosol, Extracellular	Recon3D
ARGALATHRt	Transport of ArgAlaThr, Extracellular	SLC15A1	Arginyl-Alanyl-Threonine	OTOXOKCIIQLMFH-KKVHJZIVSA-O	Cytosol, Extracellular	Recon3D
ARGARGt	Transport of ArgArg, Extracellular	SLC15A1	Arginyl-Arginine	OMLWNBVRVJYMBQ-JGVFFNPUSA-P	Cytosol, Extracellular	Recon3D
ARGARGLYSt	Transport of ArgArgLys, Extracellular	SLC15A1	Arginyl-Arginyl-Lysine	HJVGMOYJDDXLMI-XQQFMLRXSA-Q	Cytosol, Extracellular	Recon3D
ARGARGMETt	Transport of ArgArgMet, Extracellular	SLC15A1	Arginyl-Arginyl-Metheonine	HJWQFFYRVFEWRM-TUAOUCFPSA-P	Cytosol, Extracellular	Recon3D
ARGCYSGLYt	Transport of ArgCysGly, Extracellular	SLC15A1	Arginyl-Cystinyl-Glycine	YUGFLWBWAJFGKY-NKWVEPMBSA-O	Cytosol, Extracellular	Recon3D
ARGCYSSERt	Transport of ArgCysSer, Extracellular	SLC15A1	Arginyl-Cystinyl-Serine	JVMKBJNSRZWDBO-BIIVOSGPSA-O	Cytosol, Extracellular	Recon3D
ARGGLUGLUt	Transport of ArgGluGlu, Extracellular	SLC15A1	Arginyl-Glutamyl-Glutamate	PNQWAUXQDBIJDY-AEJSXWLSSA-M	Cytosol, Extracellular	Recon3D
ARGGLUPROt	Transport of ArgGluPro, Extracellular	SLC15A1	Arginyl-Glutamyl-Proline	HPSVTWMFWCHKFN-AXFHLTTASA-N	Cytosol, Extracellular	Recon3D
ARGGLYGLYt	Transport of ArgGlyGly, Extracellular	SLC15A1	Arginyl-Glycyl-Glycine	CYXCAHZVPFREJD-LURJTMIESA-O	Cytosol, Extracellular	Recon3D
ARGHISTHRt	Transport of ArgHisThr, Extracellular	SLC15A1	Arginyl-Histidyl-Threonine	CVKOQHYVDVYJSI-QTKMDUPCSA-N	Cytosol, Extracellular	Recon3D
ARGLEUPHEt	Transport of ArgLeuPhe, Extracellular	SLC15A1	Arginyl-Leucyl-Phenylalanine	IIAXFBUTKIDDIP-BBWFWOEESA-O	Cytosol, Extracellular	Recon3D
ARGLYSASPt	Transport of ArgLysAsp, Extracellular	SLC15A1	Arginyl-Lysyl-Aspartate	MJINRRBEMOLJAK-AXFHLTTASA-O	Cytosol, Extracellular	Recon3D
ARGPHEARGt	Transport of ArgPheArg, Extracellular	SLC15A1	Arginyl-Phenylalanine-Arginine	INXWADWANGLMPJ-HRCADAONSA-P	Cytosol, Extracellular	Recon3D
ARGPROMETt	Transport of ArgProMet, Extracellular	SLC15A1	Arginyl-Prolyl-Methionine	JJIBHAOBNIFUEL-SDDRHHMPSA-O	Cytosol, Extracellular	Recon3D
ARGPROTHRt	Transport of ArgProThr, Extracellular	SLC15A1	Arginyl-Prolyl-Threonine	AWMAZIIEFPFHCP-VKRYWUJJSA-O	Cytosol, Extracellular	Recon3D
ARGSERSERt	Transport of ArgSerSer, Extracellular	SLC15A1	Arginyl-Seryl-Serine	FRBAHXABMQXSJQ-RNJXMRFFSA-O	Cytosol, Extracellular	Recon3D
ARGTYRVALt	Transport of ArgtyrVal, Extracellular	SLC15A1	Argtyrval	XMZZGVGKGXRIGJ-XHSDSOJGSA-O	Cytosol, Extracellular	Recon3D
ARGVALCYSt	Transport of ArgValCys, Extracellular	SLC15A1	Arginyl-Valyl-Cysteine	FTMRPIVPSDVGCC-LPEHRKFASA-O	Cytosol, Extracellular	Recon3D
ARGVALTRPt	Transport of ArgValTrp, Extracellular	SLC15A1	Arginyl-Valyl-Tryptophan	UTSMXMABBPFVJP-RYQLBKOJSA-O	Cytosol, Extracellular	Recon3D
ASNASNARGt	Transport of AsnAsnArg, Extracellular	SLC15A1	Asparaginyl-Asparaginyl-Arginine	HAJWYALLJIATCX-BIIVOSGPSA-O	Cytosol, Extracellular	Recon3D
ASNCYSCYSt	Transport of AsnCysCys, Extracellular	SLC15A1	Asparaginyl-Cysteinyl-Cysteine	RFLVTVBAESPKKR-ZLUOBGJFSA-N	Cytosol, Extracellular	Recon3D
ASNMETPROt	Transport of AsnMetPro, Extracellular	SLC15A1	Asparaginyl-Methionyl-Proline	WCRQQIPFSXFIRN-QIIDTADFSA-N	Cytosol, Extracellular	Recon3D
ASNPHEASPt	Transport of AsnPheAsp, Extracellular	SLC15A1	Asparaginyl-Phenylalanyl-Aspartate	LSJQOMAZIKQMTJ-TUAOUCFPSA-M	Cytosol, Extracellular	Recon3D
ASNPHECYSt	Transport of AsnPheCys, Extracellular	SLC15A1	Asparaginyl-Phenylalanyl-Cysteine	BSBNNPICFPXDNH-TUAOUCFPSA-N	Cytosol, Extracellular	Recon3D
ASNTYRGLYt	Transport of AsntyrGly, Extracellular	SLC15A1	Asparaginyl-Tyrosyl-Glycine	YSYTWUMRHSFODC-WDEREUQCSA-N	Cytosol, Extracellular	Recon3D
ASNTYRPHEt	Transport of AsntyrPhe, Extracellular	SLC15A1	Asparaginyl-Tyrosyl-Phenylalanine	QUCCLIXMVPIVOB-KSZLIROESA-N	Cytosol, Extracellular	Recon3D
ASNTYRTHRt	Transport of AsntyrThr, Extracellular	SLC15A1	Asparaginyl-Tyrosyl-Threonine	XEGZSHSPQNDNRH-RBQWDTSBSA-N	Cytosol, Extracellular	Recon3D
ASPALAARGt	Transport of AspAlaArg, Extracellular	SLC15A1	Asparaginyl-Alanyl-Arginine	UWMIZBCTVWVMFI-XLPZGREQSA-N	Cytosol, Extracellular	Recon3D
ASPASNGLUt	Transport of AspAsnGlu, Extracellular	SLC15A1	Aspartyl-Asparaginyl-Glutamate	ZELQAFZSJOBEQS-LYFYHCNISA-L	Cytosol, Extracellular	Recon3D
ASPGLUt	Transport of AspGlu, Extracellular	SLC15A1	Aspartyl-Glutamate	CKAJHWFHHFSCDT-ROLXFIACSA-L	Cytosol, Extracellular	Recon3D
ASPGLUPROt	Transport of AspGluPro, Extracellular	SLC15A1	Aspartyl-Glutamyl-Proline	ZEDBMCPXPIYJLW-UEJVZZJDSA-L	Cytosol, Extracellular	Recon3D
ASPGLUTRPt	Transport of AspGluTrp, Extracellular	SLC15A1	Aspartyl-Glutamyl-Tryptophan	GISFCCXBVJKGEO-CFVMTHIKSA-L	Cytosol, Extracellular	Recon3D
ASPHISCYSt	Transport of AspHisCys, Extracellular	SLC15A1	Aspartyl-Histidyl-Cysteine	CMCIMCAQIULNDJ-YIZRAAEISA-M	Cytosol, Extracellular	Recon3D
ASPHISPROt	Transport of AspHisPro, Extracellular	SLC15A1	Aspartyl-Histidyl-Proline	UBPMOJLRVMGTOQ-HBNTYKKESA-M	Cytosol, Extracellular	Recon3D
ASPLYSGLUt	Transport of AspLysGlu, Extracellular	SLC15A1	Aspartyl-Lysyl-Glutamate	VSMYBNPOHYAXSD-AEJSXWLSSA-M	Cytosol, Extracellular	Recon3D
ASPLYSHISt	Transport of AspLysHis, Extracellular	SLC15A1	Aspartyl-Lysyl-Histidine	AKKUDRZKFZWPBH-TUAOUCFPSA-N	Cytosol, Extracellular	Recon3D
ASPMETASPt	Transport of AspMetAsp, Extracellular	SLC15A1	Aspartyl-Methionyl-Aspartate	WWOYXVBGHAHQBG-RNJXMRFFSA-L	Cytosol, Extracellular	Recon3D
ASPPROLYSt	Transport of AspProLys, Extracellular	SLC15A1	Aspartyl-Prolyl-Lysine	UAXIKORUDGGIGA-DCAQKATOSA-N	Cytosol, Extracellular	Recon3D
ASPVALASNt	Transport of AspValAsn, Extracellular	SLC15A1	Aspartyl-Valyl-Asparagine	PLOKOIJSGCISHE-MHYGZLNHSA-M	Cytosol, Extracellular	Recon3D
CYSASNMETt	Transport of CysAsnMet, Extracellular	SLC15A1	Cystyl-Asparaginyl-Methionine	SQJSYLDKQBZQTG-BIIVOSGPSA-N	Cytosol, Extracellular	Recon3D
CYSASPPHEt	Transport of CysAspPhe, Extracellular	SLC15A1	Cystyl-Aspartyl-Phenylalanine	IIGHQOPGMGKDMT-TUAOUCFPSA-M	Cytosol, Extracellular	Recon3D
CYSCYSt	Transport of CysCys, Extracellular	SLC15A1	Cystyl-Cysteine	OABOXRPGTFRBFZ-IUYQGCFVSA-N	Cytosol, Extracellular	Recon3D
CYSGLNMETt	Transport of CysGlnMet, Extracellular	SLC15A1	Cystyl-Glutaminyl-Methionine	LMXOUGMSGHFLRX-YIZRAAEISA-N	Cytosol, Extracellular	Recon3D
CYSGLUHISt	Transport of CysGluHis, Extracellular	SLC15A1	Cystyl-Glutamyl-Histidine	UUOYKFNULIOCGJ-AEJSXWLSSA-M	Cytosol, Extracellular	Recon3D
CYSGLUTRPt	Transport of CysGluTrp, Extracellular	SLC15A1	Cystyl-Glutamyl-Tryptophan	GOKFTBDYUJCCSN-CFVMTHIKSA-M	Cytosol, Extracellular	Recon3D
CYSLEUTHRt	Transport of CysLeuThr, Extracellular	SLC15A1	Cystyl-Leucyl-Threonine	XZKJEOMFLDVXJG-QEYWKRMJSA-N	Cytosol, Extracellular	Recon3D
CYSSERMETt	Transport of CysSerMet, Extracellular	SLC15A1	Cystyl-Seryl-Methionine	VCPHQVQGVSKDHY-BIIVOSGPSA-N	Cytosol, Extracellular	Recon3D
CYSTYRASNt	Transport of CystyrAsn, Extracellular	SLC15A1	Cystyl-Tyrosyl-Asparagine	IWVNIQXKTIQXCT-TUAOUCFPSA-N	Cytosol, Extracellular	Recon3D
GLNASNGLNt	Transport of GlnAsnGln, Extracellular	SLC15A1	Glutaminyl-Asparaginyl-Glutamine	TWHDOEYLXXQYOZ-BIIVOSGPSA-N	Cytosol, Extracellular	Recon3D
GLNHISHISt	Transport of GlnHisHis, Extracellular	SLC15A1	Glutaminyl-Histidyl-Histidine	GFLNKSQHOBOMNM-XQQFMLRXSA-N	Cytosol, Extracellular	Recon3D
GLNHISLYSt	Transport of GlnHisLys, Extracellular	SLC15A1	Glutaminyl-Histidyl-Lysine	NNXIQPMZGZUFJJ-AVGNSLFASA-M	Cytosol, Extracellular	Recon3D
GLNLYSLYSt	Transport of GlnLysLys, Extracellular	SLC15A1	Glutaminyl-Lysyl-Lysine	JRHPEMVLTRADLJ-AVGNSLFASA-M	Cytosol, Extracellular	Recon3D
GLNLYSTRPt	Transport of GlnLysTrp, Extracellular	SLC15A1	Glutaminyl-Lysyl-Tryptophan	AMHIFFIUJOJEKJ-SZMVWBNQSA-M	Cytosol, Extracellular	Recon3D
GLNPROGLUt	Transport of GlnProGlu, Extracellular	SLC15A1	Glutaminyl-Prolyl-Glutamate	HMIXCETWRYDVMO-GUBZILKMSA-M	Cytosol, Extracellular	Recon3D
GLNTRPGLUt	Transport of GlnTrpGlu, Extracellular	SLC15A1	Glutaminyl-Tryptophanyl-Glutamate	DITJVHONFRJKJW-CWRNSKLLSA-M	Cytosol, Extracellular	Recon3D
GLNTYRLEUt	Transport of GlntyrLeu, Extracellular	SLC15A1	Glutaminyl-Tyrosyl-Leucine	JKDBRTNMYXYLHO-XHSDSOJGSA-N	Cytosol, Extracellular	Recon3D
GLUARGLEUt	Transport of GluArgLeu, Extracellular	SLC15A1	Glutaminyl-Arginyl-Leucine	KKCUFHUTMKQQCF-TUAOUCFPSA-N	Cytosol, Extracellular	Recon3D
GLUASNLEUt	Transport of GluAsnLeu, Extracellular	SLC15A1	Glutaminyl-Asparaginyl-Leucine	ZOXBSICWUDAOHX-AEJSXWLSSA-M	Cytosol, Extracellular	Recon3D
GLUGLUt	Transport of GluGlu, Extracellular	SLC15A1	Glutamyl-Glutamate	KOSRFJWDECSPRO-NTSWFWBYSA-L	Cytosol, Extracellular	Recon3D
GLUILELYSt	Transport of GluIleLys, Extracellular	SLC15A1	Glutamyl-Isoleucyl-Lysine	XTZDZAXYPDISRR-PNBMMQAZSA-N	Cytosol, Extracellular	Recon3D
GLULEUt	Transport of GluLeu, Extracellular	SLC15A1	Glutamyl-Leucine	YBAFDPFAUTYYRW-JGVFFNPUSA-M	Cytosol, Extracellular	Recon3D
GLUMETt	Transport of GluMet, Extracellular	SLC15A1	Glutamyl-Methionine	JUXSWMRDPHRYQI-AADKRJSRSA-M	Cytosol, Extracellular	Recon3D
GLUMETHISt	Transport of GluMetHis, Extracellular	SLC15A1	Glutamyl-Methioninyl-Histidine	BHXSLRDWXIFKTP-PRWSFJOGSA-M	Cytosol, Extracellular	Recon3D
GLUTHRt	Transport of GluThr, Extracellular	SLC15A1	Glutamyl-Threonine	JSIQVRIXMINMTA-KZLJYQGOSA-M	Cytosol, Extracellular	Recon3D
GLUTHRLYSt	Transport of GluThrLys, Extracellular	SLC15A1	Glutamyl-Threonyl-Lysine	DTLLNDVORUEOTM-QFOLPQNPSA-N	Cytosol, Extracellular	Recon3D
GLUTRPALAt	Transport of GluTrpAla, Extracellular	SLC15A1	Glutamyl-Tryptophanyl-Alanine	ZQNCUVODKOBSSO-XEGUGMAKSA-N	Cytosol, Extracellular	Recon3D
GLYHISASNt	Transport of GlyHisAsn, Extracellular	SLC15A1	Glycyl-Histidyl-Asparagine	AYBKPDHHVADEDA-JGVFFNPUSA-N	Cytosol, Extracellular	Recon3D
GLYHISLYSt	Transport of GlyHisLys, Extracellular	SLC15A1	Glycyl-Histidyl-Lysine	MVORZMQFXBLMHM-WDEREUQCSA-O	Cytosol, Extracellular	Recon3D
GLYLYSCYSt	Transport of GlyLysCys, Extracellular	SLC15A1	Glycyl-Lysyl-Cysteine	VLIJYPMATZSOLL-JGVFFNPUSA-O	Cytosol, Extracellular	Recon3D
GLYLYSPHEt	Transport of GlyLysPhe, Extracellular	SLC15A1	Glycyl-Lysyl-Phenylalanine	MHZXESQPPXOING-UONOGXRCSA-O	Cytosol, Extracellular	Recon3D
GLYTYRLYSt	Transport of GlytyrLys, Extracellular	SLC15A1	Glycyl-Tyrosyl-Lysine	PNUFMLXHOLFRLD-UONOGXRCSA-O	Cytosol, Extracellular	Recon3D
GLYVALHISt	Transport of GlyValHis, Extracellular	SLC15A1	Glycyl-Valyl-Histidine	FULZDMOZUZKGQU-GXSJLCMTSA-N	Cytosol, Extracellular	Recon3D
HISARGCYSt	Transport of HisArgCys, Extracellular	SLC15A1	Histidyl-Arginyl-Cysteine	JHVCZQFWRLHUQR-DCAQKATOSA-M	Cytosol, Extracellular	Recon3D
HISARGSERt	Transport of HisArgSer, Extracellular	SLC15A1	Histidyl-Arginyl-Serine	ZPVJJPAIUZLSNE-AXFHLTTASA-O	Cytosol, Extracellular	Recon3D
HISASPt	Transport of HisAsp, Extracellular	SLC15A1	Histidyl-Aspartate	MDCTVRUPVLZSPG-NKWVEPMBSA-M	Cytosol, Extracellular	Recon3D
HISCYSCYSt	Transport of HisCysCys, Extracellular	SLC15A1	Histidyl-Cystyl-Cysteine	UVUIXIVPKVMONA-YIZRAAEISA-N	Cytosol, Extracellular	Recon3D
HISGLNALAt	Transport of HisGlnAla, Extracellular	SLC15A1	Histidyl-Glutaminyl-Alanine	UPGJWSUYENXOPV-UJNFCWOMSA-N	Cytosol, Extracellular	Recon3D
HISGLUt	Transport of HisGlu, Extracellular	SLC15A1	Histidyl-Glutamate	VHOLZZKNEBBHTH-JGVFFNPUSA-M	Cytosol, Extracellular	Recon3D
HISGLUGLNt	Transport of HisGluGln, Extracellular	SLC15A1	Histidyl-Glutamyl-Glutamine	BQFGKVYHKCNEMF-AXFHLTTASA-M	Cytosol, Extracellular	Recon3D
HISGLYLYSt	Transport of HisGlyLys, Extracellular	SLC15A1	Histidyl-Lysyl-Lysine	UMBKDWGQESDCTO-KKUMJFAQSA-M	Cytosol, Extracellular	Recon3D
HISHISLYSt	Transport of HisHisLys, Extracellular	SLC15A1	Histidyl-Histidyl-Lysine	AKAPKBNIVNPIPO-KKUMJFAQSA-M	Cytosol, Extracellular	Recon3D
HISLYSALAt	Transport of HisLysAla, Extracellular	SLC15A1	Histidyl-Lysyl-Alanine	PGRPSOUCWRBWKZ-ZMLRMANQSA-O	Cytosol, Extracellular	Recon3D
HISLYSGLUt	Transport of HisLysGlu, Extracellular	SLC15A1	Histidyl-Lysyl-Glutamate	JUIOPCXACJLRJK-XQQFMLRXSA-N	Cytosol, Extracellular	Recon3D
HISLYSILEt	Transport of HisLysIle, Extracellular	SLC15A1	Histidyl-Lysyl-Isoleucine	LDFWDDVELNOGII-MXAVVETBSA-M	Cytosol, Extracellular	Recon3D
HISLYSTHRt	Transport of HisLysThr, Extracellular	SLC15A1	Histidyl-Lysyl-Threonine	BKOVCRUIXDIWFV-SYEHKZFSSA-O	Cytosol, Extracellular	Recon3D
HISLYSVALt	Transport of HisLysVal, Extracellular	SLC15A1	Histidyl-Lysyl-Valine	TVMNTHXFRSXZGR-IHRRRGAJSA-M	Cytosol, Extracellular	Recon3D
HISMETt	Transport of HisMet, Extracellular	SLC15A1	Histidyl-Methionine	AYIZHKDZYOSOGY-IUCAKERBSA-M	Cytosol, Extracellular	Recon3D
HISMETGLNt	Transport of HisMetGln, Extracellular	SLC15A1	Histidyl-Methionyl-Glutamine	NKRWVZQTPXPNRZ-TUAOUCFPSA-N	Cytosol, Extracellular	Recon3D
HISPHEARGt	Transport of HisPheArg, Extracellular	SLC15A1	Histidyl-Phenylalanyl-Arginine	AYUOWUNWZGTNKB-YESZJQIVSA-O	Cytosol, Extracellular	Recon3D
HISPROLYSt	Transport of HisProLys, Extracellular	SLC15A1	Histidyl-Prolyl-Lysine	PGXZHYYGOPKYKM-IHRRRGAJSA-O	Cytosol, Extracellular	Recon3D
HISTRPHISt	Transport of HisTrpHis, Extracellular	SLC15A1	Histidyl-Tryptophanyl-Histidine	XSEAJSPAOTZXJE-SXLOBPIMSA-N	Cytosol, Extracellular	Recon3D
ILEARGILEt	Transport of IleArgIle, Extracellular	SLC15A1	Isoleucyl-Arginyl-Isoleucine	ATXGFMOBVKSOMK-PNKMZZHYSA-O	Cytosol, Extracellular	Recon3D
ILEASNHISt	Transport of IleAsnHis, Extracellular	SLC15A1	Isoleucyl-Asparaginyl-Histidine	IIXDMJNYALIKGP-DUQDJFPFSA-N	Cytosol, Extracellular	Recon3D
ILEASPt	Transport of IleAsp, Extracellular	SLC15A1	Isolecyl-Aspartate	WKXVAXOSIPTXEC-KVWYPCGYSA-M	Cytosol, Extracellular	Recon3D
ILEGLNGLUt	Transport of IleGlnGlu, Extracellular	SLC15A1	Isolecyl-Glutaminyl-Glutamate	HOLOYAZCIHDQNS-XKNZDDLCSA-M	Cytosol, Extracellular	Recon3D
ILEGLYARGt	Transport of IleGlyArg, Extracellular	SLC15A1	Isolecyl-Glycyl-Arginine	NHJKZMDIMMTVCK-PCFYAGROSA-O	Cytosol, Extracellular	Recon3D
ILEPROLYSt	Transport of IleProLys, Extracellular	SLC15A1	Isolecyl-Prolyl-Lysine	NLZVTPYXYXMCIP-LNIMBWABSA-O	Cytosol, Extracellular	Recon3D
ILESERARGt	Transport of IleSerArg, Extracellular	SLC15A1	Isolecyl-Seryl-Arginine	JHNJNTMTZHEDLJ-GYIHNLGQSA-O	Cytosol, Extracellular	Recon3D
ILETRPTYRt	Transport of IleTrptyr, Extracellular	SLC15A1	Isolecyl-Tryptophanyl-Tyrosine	MITYXXNZSZLHGG-HCZSUOBMSA-N	Cytosol, Extracellular	Recon3D
LEUALAARGt	Transport of LeuAlaArg, Extracellular	SLC15A1	Leucyl-Alanyl-Arginine	LJHGALIOHLRRQN-HBNTYKKESA-O	Cytosol, Extracellular	Recon3D
LEUASNASPt	Transport of LeuAsnAsp, Extracellular	SLC15A1	Leucyl-Asparaginyl-Aspartate	VCSBGUACOYUIGD-YIZRAAEISA-M	Cytosol, Extracellular	Recon3D
LEUASPLYSt	Transport of LeuAspLys, Extracellular	SLC15A1	Leucyl-Aspartyl-Lysine	MYGQXVYRZMKRDB-SDDRHHMPSA-N	Cytosol, Extracellular	Recon3D
LEULEUTRPt	Transport of LeuLeuTrp, Extracellular	SLC15A1	Leucyl-Leucyl-Tryptophan	FOBUGKUBUJOWAD-SXLOBPIMSA-N	Cytosol, Extracellular	Recon3D
LEUPROt	Transport of LeuPro, Extracellular	SLC15A1	Leucyl-Proline	VTJUNIYRYIAIHF-IUCAKERBSA-N	Cytosol, Extracellular	Recon3D
LEUPROARGt	Transport of LeuProArg, Extracellular	SLC15A1	Leucyl-Prolyl-Arginine	QMKFDEUJGYNFMC-AVGNSLFASA-O	Cytosol, Extracellular	Recon3D
LEUSERTRPt	Transport of LeuSerTrp, Extracellular	SLC15A1	Leucyl-Seryl-Tryptophan	HWMQRQIFVGEAPH-XIRDDKMYSA-M	Cytosol, Extracellular	Recon3D
LEUTRPt	Transport of LeuTrp, Extracellular	SLC15A1	Leucyl-Tryptophan	BQVUABVGYYSDCJ-DZGCQCFKSA-N	Cytosol, Extracellular	Recon3D
LEUTRPARGt	Transport of LeuTrpArg, Extracellular	SLC15A1	Leucyl-Tryptophanyl-Arginine	IDGRADDMTTWOQC-YTQUADARSA-O	Cytosol, Extracellular	Recon3D
LEUTYRTYRt	Transport of Leutyrtyr, Extracellular	SLC15A1	Leucyl-Tyrosyl-Tyrosine	YIRIDPUGZKHMHT-HBMCJLEFSA-N	Cytosol, Extracellular	Recon3D
LEUVALt	Transport of LeuVal, Extracellular	SLC15A1	Leucyl-Valine	MDSUKZSLOATHMH-DTWKUNHWSA-N	Cytosol, Extracellular	Recon3D
LYSARGLEUt	Transport of LysArgLeu, Extracellular	SLC15A1	Lysyl-Arginyl-Leucine	YNNPKXBBRZVIRX-IHRRRGAJSA-M	Cytosol, Extracellular	Recon3D
LYSCYSHISt	Transport of LysCysHis, Extracellular	SLC15A1	Lysyl-Cysteinyl-Histidine	QQYRCUXKLDGCQN-SDDRHHMPSA-O	Cytosol, Extracellular	Recon3D
LYSGLNPHEt	Transport of LysGlnPhe, Extracellular	SLC15A1	Lysyl-Glutaminyl-Phenylalanine	PGBPWPTUOSCNLE-XHSDSOJGSA-O	Cytosol, Extracellular	Recon3D
LYSGLUGLUt	Transport of LysGluGlu, Extracellular	SLC15A1	Lysyl-Glutamyl-Glutamate	SKVPAQVHAQGTIJ-VMXHOPILSA-L	Cytosol, Extracellular	Recon3D
LYSLYSLYSt	Transport of LysLysLys, Extracellular	SLC15A1	Lysyl-Lysyl-Lysine	WBSCNDJQPKSPII-ZNMIVQPWSA-Q	Cytosol, Extracellular	Recon3D
LYSPHEILEt	Transport of LysPheIle, Extracellular	SLC15A1	Lysyl-Phenylalanyl-Isoleucine	LMGNWHDWJDIOPK-ONQFOCNCSA-O	Cytosol, Extracellular	Recon3D
LYSTRPARGt	Transport of LysTrpArg, Extracellular	SLC15A1	Lysyl-Tryptophanyl-Arginine	RYOLKFYZBHMYFW-WDSOQIARSA-M	Cytosol, Extracellular	Recon3D
LYSTYRILEt	Transport of LystyrIle, Extracellular	SLC15A1	Lysyl-Tyrosyl-Isoleucine	IMDJSVBFQKDDEQ-ZKVVCRCRSA-O	Cytosol, Extracellular	Recon3D
LYSVALPHEt	Transport of LysValPhe, Extracellular	SLC15A1	Lysyl-Valyl-Phenylalanine	TXTZMVNJIRZABH-ULQDDVLXSA-M	Cytosol, Extracellular	Recon3D
LYSVALTRPt	Transport of LysValTrp, Extracellular	SLC15A1	Lysyl-Valyl-Tryptophan	XBAJINCXDBTJRH-YTQUADARSA-O	Cytosol, Extracellular	Recon3D
METARGLEUt	Transport of MetArgLeu, Extracellular	SLC15A1	Methionyl-Arginyl-Leucine	WDTLNWHPIPCMMP-XQQFMLRXSA-O	Cytosol, Extracellular	Recon3D
METASNTYRt	Transport of MetAsntyr, Extracellular	SLC15A1	Methionyl-Asparaginyl-Tyrosine	HKRYNJSKVLZIFP-MJBXVCDLSA-N	Cytosol, Extracellular	Recon3D
METGLNTYRt	Transport of MetGlntyr, Extracellular	SLC15A1	Methionyl-Glutaminyl-Tyrosine	QMIXOTQHYHOUJP-KKUMJFAQSA-N	Cytosol, Extracellular	Recon3D
METGLYARGt	Transport of MetGlyArg, Extracellular	SLC15A1	Methionyl-Glycyl-Arginine	FYRUJIJAUPHUNB-IUCAKERBSA-O	Cytosol, Extracellular	Recon3D
METHISLYSt	Transport of MetHisLys, Extracellular	SLC15A1	Methionyl-Histidyl-Lysine	DYTWOWJWJCBFLE-MELADBBJSA-O	Cytosol, Extracellular	Recon3D
METMETILEt	Transport of MetMetIle, Extracellular	SLC15A1	Methionyl-Methionyl-Isoleucine	LLKWSEXLNFBKIF-CMOBGSAGSA-N	Cytosol, Extracellular	Recon3D
METPHEARGt	Transport of MetPheArg, Extracellular	SLC15A1	Methionyl-Phenylalanyl-Arginine	LNXGEYIEEUZGGH-HRCADAONSA-O	Cytosol, Extracellular	Recon3D
METTRPPHEt	Transport of MetTrpPhe, Extracellular	SLC15A1	Methionyl-Tryptophanyl-Phenylalanine	HMEVNCOJHJTLNB-NNWRFLSQSA-N	Cytosol, Extracellular	Recon3D
PHEASNMETt	Transport of PheAsnMet, Extracellular	SLC15A1	Phenylalanyl-Asparaginyl-Methionine	LNIIRLODKOWQIY-MELADBBJSA-N	Cytosol, Extracellular	Recon3D
PHEASPt	Transport of PheAsp, Extracellular	SLC15A1	Phenylalanyl-Aspartate	HWMGTNOVUDIKRE-VHSXEESVSA-M	Cytosol, Extracellular	Recon3D
PHEGLNPHEt	Transport of PheGlnPhe, Extracellular	SLC15A1	Phenylalanyl-Glutaminyl-Phenylalanine	GDBOREPXIRKSEQ-OTWHNJEPSA-N	Cytosol, Extracellular	Recon3D
PHELEUt	Transport of PheLeu, Extracellular	SLC15A1	Phenylalanyl-Leucine	RFCVXVPWSPOMFJ-QWHCGFSZSA-N	Cytosol, Extracellular	Recon3D
PHELEUASPt	Transport of PheLeuAsp, Extracellular	SLC15A1	Phenylalanyl-Leucyl-Aspartate	YKUGPVXSDOOANW-ZNMIVQPWSA-M	Cytosol, Extracellular	Recon3D
PHELEUHISt	Transport of PheLeuHis, Extracellular	SLC15A1	Phenylalanyl-Leucyl-Histidine	METZZBCMDXHFMK-BZSNNMDCSA-N	Cytosol, Extracellular	Recon3D
PHELYSALAt	Transport of PheLysAla, Extracellular	SLC15A1	Phenylalanyl-Lysyl-Alanine	DNAXXTQSTKOHFO-AEGPPILISA-O	Cytosol, Extracellular	Recon3D
PHELYSPROt	Transport of PheLysPro, Extracellular	SLC15A1	Phenylalanyl-Lysyl-Proline	BNRFQGLWLQESBG-GVDBMIGSSA-O	Cytosol, Extracellular	Recon3D
PHEPHEt	Transport of PhePhe, Extracellular	SLC15A1	Phenylalanyl-Phenylalanine	GKZIWHRNKRBEOH-JKSUJKDBSA-N	Cytosol, Extracellular	Recon3D
PHEPHEASNt	Transport of PhePheAsn, Extracellular	SLC15A1	Phenylalanyl-Phenylalaninyl-Asparagine	OWSLLRKCHLTUND-KSZLIROESA-N	Cytosol, Extracellular	Recon3D
PHEPHETHRt	Transport of PhePheThr, Extracellular	SLC15A1	Phenylalanyl-Phenylalaninyl-Threonine	MGLBSROLWAWCKN-FZDIXFNVSA-N	Cytosol, Extracellular	Recon3D
PHEPROARGt	Transport of PheProArg, Extracellular	SLC15A1	Phenylalanyl-Prolyl-Arginine	NTUPOKHATNSWCY-JYJNAYRXSA-O	Cytosol, Extracellular	Recon3D
PHESERTRPt	Transport of PheSerTrp, Extracellular	SLC15A1	Phenylalanyl-Seryl-Tryptophan	MRWOVVNKSXXLRP-YSIASYRMSA-N	Cytosol, Extracellular	Recon3D
PHETHRLYSt	Transport of PheThrLys, Extracellular	SLC15A1	Phenylalanyl-Threonyl-Lysine	PTDAGKJHZBGDKD-QCEMKRCNSA-O	Cytosol, Extracellular	Recon3D
PHETRPLEUt	Transport of PheTrpLeu, Extracellular	SLC15A1	Phenylalanyl-Tryptophanyl-Leucine	AOKZOUGUMLBPSS-WWNPGLIZSA-N	Cytosol, Extracellular	Recon3D
PHETYRt	Transport of Phetyr, Extracellular	SLC15A1	Phenylalanyl-Tyrosine	FSXRLASFHBWESK-JKSUJKDBSA-N	Cytosol, Extracellular	Recon3D
PHETYRGLNt	Transport of PhetyrGln, Extracellular	SLC15A1	Phenylalanyl-Tyrosinyl-Glutamine	QUUCAHIYARMNBL-GBESFXJTSA-N	Cytosol, Extracellular	Recon3D
PHETYRLYSt	Transport of PhetyrLys, Extracellular	SLC15A1	Phenylalanyl-Tyrosinyl-Lysine	DBNGDEAQXGFGRA-PCCBWWKXSA-O	Cytosol, Extracellular	Recon3D
PROARGASPt	Transport of ProArgAsp, Extracellular	SLC15A1	Prolyl-Arginyl-Aspartate	SSSFPISOZOLQNP-CBMCFHRWSA-N	Cytosol, Extracellular	Recon3D
PROARGCYSt	Transport of ProArgCys, Extracellular	SLC15A1	Prolyl-Arginyl-Cysteine	OLHDPZMYUSBGDE-CBMCFHRWSA-O	Cytosol, Extracellular	Recon3D
PROASNCYSt	Transport of ProAsnCys, Extracellular	SLC15A1	Prolyl-Asparaginyl-Cysteine	WECYCNFPGZLOOU-ZHFSPANRSA-N	Cytosol, Extracellular	Recon3D
PROCYSt	Transport of ProCys, Extracellular	SLC15A1	Prolyl-Cysteine	HXNYBZQLBWIADP-GDVGLLTNSA-N	Cytosol, Extracellular	Recon3D
PROGLNPROt	Transport of ProGlnPro, Extracellular	SLC15A1	Prolyl-Glutaminyl-Proline	SKICPQLTOXGWGO-DVRYWGNFSA-N	Cytosol, Extracellular	Recon3D
PROGLULYSt	Transport of ProGluLys, Extracellular	SLC15A1	Prolyl-Glutamatsyl-Lysine	VOZIBWWZSBIXQN-GLXQMMQGSA-N	Cytosol, Extracellular	Recon3D
PROHISt	Transport of ProHis, Extracellular	SLC15A1	Prolyl-Histidine	BEPSGCXDIVACBU-GKAPJAKFSA-N	Cytosol, Extracellular	Recon3D
PROHISTYRt	Transport of ProHistyr, Extracellular	SLC15A1	Prolyl-Histidyl-Tyrosine	XFFIGWGYMUFCCQ-ULQDDVLXSA-N	Cytosol, Extracellular	Recon3D
PROLEUARGt	Transport of ProLeuArg, Extracellular	SLC15A1	Prolyl-Leucyl-Arginine	YXHYJEPDKSYPSQ-LWNNLKQOSA-O	Cytosol, Extracellular	Recon3D
PROLYSPROt	Transport of ProLysPro, Extracellular	SLC15A1	Prolyl-Lysyl-Proline	ULWBBFKQBDNGOY-SPOOISQMSA-O	Cytosol, Extracellular	Recon3D
PROPHEt	Transport of ProPhe, Extracellular	SLC15A1	Prolyl-Phenylalanine	IWIANZLCJVYEFX-RYUDHWBXSA-N	Cytosol, Extracellular	Recon3D
PROPROARGt	Transport of ProProArg, Extracellular	SLC15A1	Prolyl-Prolyl-Arginine	JLMZKEQFMVORMA-RAMGSTBQSA-O	Cytosol, Extracellular	Recon3D
PROPROPROt	Transport of ProProPro, Extracellular	SLC15A1	Prolyl-Prolyl-Proline	SBVPYBFMIGDIDX-GLXQMMQGSA-N	Cytosol, Extracellular	Recon3D
PROTRPLYSt	Transport of ProTrpLys, Extracellular	SLC15A1	Prolyl-Tryptophanyl-Lysine	FYXCBXDAMPEHIQ-JLMCIHFGSA-O	Cytosol, Extracellular	Recon3D
PROTRPTHRt	Transport of ProTrpThr, Extracellular	SLC15A1	Prolyl-Tryptophanyl-Threonine	VBZXFFYOBDLLFE-HSHDSVGOSA-N	Cytosol, Extracellular	Recon3D
PROVALGLNt	Transport of ProValGln, Extracellular	SLC15A1	Prolyl-Valyl-Glutamine	JXVXYRZQIUPYSA-OJBNZGHXSA-N	Cytosol, Extracellular	Recon3D
SERARGALAt	Transport of SerArgAla, Extracellular	SLC15A1	Seryl-Arginyl-Alanine	GXXTUIUYTWGPMV-BIIVOSGPSA-O	Cytosol, Extracellular	Recon3D
SERARGTRPt	Transport of SerArgTrp, Extracellular	SLC15A1	Seryl-Arginyl-Tryptophan	HZWAHWQZPSXNCB-IMJJTQAJSA-O	Cytosol, Extracellular	Recon3D
SERCYSARGt	Transport of SerCysArg, Extracellular	SLC15A1	Seryl-Cysteinyl-Arginine	BLPYXIXXCFVIIF-BIIVOSGPSA-O	Cytosol, Extracellular	Recon3D
SERGLYGLUt	Transport of SerGlyGlu, Extracellular	SLC15A1	Seryl-Glycyl-Glutamate	MIJWOJAXARLEHA-WDSKDSINSA-M	Cytosol, Extracellular	Recon3D
SERLYSHISt	Transport of SerLysHis, Extracellular	SLC15A1	Seryl-Lysyl-Histidine	SRKMDKACHDVPMD-TUAOUCFPSA-O	Cytosol, Extracellular	Recon3D
SERPHELYSt	Transport of SerPheLys, Extracellular	SLC15A1	Seryl-Phenylalanyl-Lysine	XVWDJUROVRQKAE-SOUVJXGZSA-O	Cytosol, Extracellular	Recon3D
SERTRPHISt	Transport of SerTrpHis, Extracellular	SLC15A1	Seryl-Tryptophanyl-Histidine	XTWXRUWACCXBMU-UAGQMJEPSA-N	Cytosol, Extracellular	Recon3D
THRARGTYRt	Transport of ThrArgtyr, Extracellular	SLC15A1	Threonyl-Arginyl-Tyrosine	UNURFMVMXLENAZ-PUPMMZHASA-O	Cytosol, Extracellular	Recon3D
THRASNTYRt	Transport of ThrAsntyr, Extracellular	SLC15A1	Threonyl-Asparaginyl-Tyrosine	JVTHIXKSVYEWNI-PRAYIBQGSA-N	Cytosol, Extracellular	Recon3D
THRGLNGLUt	Transport of ThrGlnGlu, Extracellular	SLC15A1	Threonyl-Glutaminyl-Glutamate	VUVCRYXYUUPGSB-PJFCORBGSA-M	Cytosol, Extracellular	Recon3D
THRGLNTYRt	Transport of ThrGlntyr, Extracellular	SLC15A1	Threonyl-Glutaminyl-Tyrosine	RCEHMXVEMNXRIW-AETLKFDBSA-N	Cytosol, Extracellular	Recon3D
THRHISHISt	Transport of ThrHisHis, Extracellular	SLC15A1	Threonyl-Histidinyl-Histidine	XSTGOZBBXFKGHA-MHNYQROPSA-N	Cytosol, Extracellular	Recon3D
THRILEARGt	Transport of ThrIleArg, Extracellular	SLC15A1	Threonyl-Isoleucyl-Arginine	WPAKPLPGQNUXGN-HHLGRRPGSA-O	Cytosol, Extracellular	Recon3D
THRMETARGt	Transport of ThrMetArg, Extracellular	SLC15A1	Threonyl-Methionyl-Arginine	OHDXOXIZXSFCDN-VLEAKVRGSA-O	Cytosol, Extracellular	Recon3D
THRPHEARGt	Transport of ThrPheArg, Extracellular	SLC15A1	Threonyl-Phenylalanyl-Arginine	WRQLCVIALDUQEQ-MHEUCROKSA-O	Cytosol, Extracellular	Recon3D
THRSERARGt	Transport of ThrSerArg, Extracellular	SLC15A1	Threonyl-Seryl-Arginine	PRTHQBSMXILLPC-MAUMQABQSA-O	Cytosol, Extracellular	Recon3D
THRTHRARGt	Transport of ThrThrArg, Extracellular	SLC15A1	Threonyl-Threonyl-Arginine	QYDKSNXSBXZPFK-BQHMLIOBSA-O	Cytosol, Extracellular	Recon3D
THRTYRMETt	Transport of ThrtyrMet, Extracellular	SLC15A1	Threonyl-Tyrosyl-Methionine	VMSSYINFMOFLJM-HPEDKQMDSA-N	Cytosol, Extracellular	Recon3D
TRPALAPROt	Transport of TrpAlaPro, Extracellular	SLC15A1	Tryptophanyl-Alanyl-Proline	VZBWRZGNEPBRDE-PJODQICGSA-N	Cytosol, Extracellular	Recon3D
TRPARGALAt	Transport of TrpArgAla, Extracellular	SLC15A1	Tryptophanyl-Arginyl-Alanine	HOJPPPKZWFRTHJ-HZUKXOBISA-O	Cytosol, Extracellular	Recon3D
TRPASPASPt	Transport of TrpAspAsp, Extracellular	SLC15A1	Tryptophanyl-Aspartyl-Aspartate	VEYXZZGMIBKXCN-YUTCNCBUSA-L	Cytosol, Extracellular	Recon3D
TRPGLNGLNt	Transport of TrpGlnGln, Extracellular	SLC15A1	Tryptophanyl-Glutaminyl-Glutamine	DQDXHYIEITXNJY-IMJJTQAJSA-N	Cytosol, Extracellular	Recon3D
TRPGLUGLYt	Transport of TrpGluGly, Extracellular	SLC15A1	Tryptophanyl-Glutamyl-Glycine	VMBBTANKMSRJSS-GXTWGEPZSA-M	Cytosol, Extracellular	Recon3D
TRPGLULEUt	Transport of TrpGluLeu, Extracellular	SLC15A1	Tryptophanyl-Glutamyl-Leucine	YXONONCLMLHWJX-JQHSSLGASA-M	Cytosol, Extracellular	Recon3D
TRPGLUPROt	Transport of TrpGluPro, Extracellular	SLC15A1	Tryptophanyl-Glutamyl-Proline	KDWZQYUTMJSYRJ-USXIJHARSA-M	Cytosol, Extracellular	Recon3D
TRPGLUTYRt	Transport of TrpGlutyr, Extracellular	SLC15A1	Tryptophanyl-Glutamyl-Tyrosine	HXNVJPQADLRHGR-TYPHKJRUSA-M	Cytosol, Extracellular	Recon3D
TRPGLYLEUt	Transport of TrpGlyLeu, Extracellular	SLC15A1	Tryptophanyl-Glycyl-Leucine	RPVDDQYNBOVWLR-HOCLYGCPSA-N	Cytosol, Extracellular	Recon3D
TRPGLYPHEt	Transport of TrpGlyPhe, Extracellular	SLC15A1	Tryptophanyl-Glycyl-Phenylalanine	NOFFAYIYPAUNRM-HKUYNNGSSA-N	Cytosol, Extracellular	Recon3D
TRPGLYVALt	Transport of TrpGlyVal, Extracellular	SLC15A1	Tryptophanyl-Glycyl-Valine	WSGPBCAGEGHKQJ-BBRMVZONSA-N	Cytosol, Extracellular	Recon3D
TRPHISMETt	Transport of TrpHisMet, Extracellular	SLC15A1	Tryptophanyl-Histidyl-Methionine	HJXWDGGIORSQQF-YTQUADARSA-N	Cytosol, Extracellular	Recon3D
TRPILELYSt	Transport of TrpIleLys, Extracellular	SLC15A1	Tryptophanyl-Isoleucyl-Lysine	ILDJYIDXESUBOE-DJGIMKDFSA-O	Cytosol, Extracellular	Recon3D
TRPILETRPt	Transport of TrpIleTrp, Extracellular	SLC15A1	Tryptophanyl-Isoleucyl-Tryptophan	RIOVOFZXVOWCCX-SBCJRHGPSA-N	Cytosol, Extracellular	Recon3D
TRPLEUVALt	Transport of TrpLeuVal, Extracellular	SLC15A1	Tryptophanyl-Leucyl-Valine	WMBFONUKQXGLMU-UHOSZYNNSA-N	Cytosol, Extracellular	Recon3D
TRPLYSt	Transport of TrpLys, Extracellular	SLC15A1	Tryptophanyl-Lysine	DZHDVYLBNKMLMB-DZGCQCFKSA-O	Cytosol, Extracellular	Recon3D
TRPMETARGt	Transport of TrpMetArg, Extracellular	SLC15A1	Tryptophanyl-Methionyl-Arginine	SNWIAPVRCNYFNI-SZMVWBNQSA-N	Cytosol, Extracellular	Recon3D
TRPMETVALt	Transport of TrpMetVal, Extracellular	SLC15A1	Tryptophanyl-Methionyl-Valine	NFVQCNMGJILYMI-JQHSSLGASA-N	Cytosol, Extracellular	Recon3D
TRPPHEt	Transport of TrpPhe, Extracellular	SLC15A1	Tryptophanyl-Phenylalanine	IMMPMHKLUUZKAZ-FUHWJXTLSA-N	Cytosol, Extracellular	Recon3D
TRPPROGLYt	Transport of TrpProGly, Extracellular	SLC15A1	Tryptophanyl-Prolyl-Glycine	WMIUTJPFHMMUGY-ZFWWWQNUSA-N	Cytosol, Extracellular	Recon3D
TRPPROLEUt	Transport of TrpProLeu, Extracellular	SLC15A1	Tryptophanyl-Prolyl-Leucine	XOLLWQIBBLBAHQ-WDSOQIARSA-N	Cytosol, Extracellular	Recon3D
TRPPROVALt	Transport of TrpProVal, Extracellular	SLC15A1	Tryptophanyl-Prolyl-Valine	JEYRCNVVYHTZMY-SZMVWBNQSA-N	Cytosol, Extracellular	Recon3D
TRPSERTYRt	Transport of TrpSertyr, Extracellular	SLC15A1	Tryptophanyl-Seryl-Tyrosine	ABRICLFKFRFDKS-YSIASYRMSA-N	Cytosol, Extracellular	Recon3D
TRPTHRGLUt	Transport of TrpThrGlu, Extracellular	SLC15A1	Tryptophanyl-Threonyl-Glutamate	DTPWXZXGFAHEKL-CDUAKIRFSA-M	Cytosol, Extracellular	Recon3D
TRPTHRILEt	Transport of TrpThrIle, Extracellular	SLC15A1	Tryptophanyl-Threonyl-Isoleucine	WBZOZLNLXVBCNW-RJSFKJTHSA-N	Cytosol, Extracellular	Recon3D
TRPTHRTYRt	Transport of TrpThrtyr, Extracellular	SLC15A1	Tryptophanyl-Threonyl-Tyrosine	WTRQBSSQBKRNKV-AUXSQSTDSA-N	Cytosol, Extracellular	Recon3D
TRPTYRGLNt	Transport of TrptyrGln, Extracellular	SLC15A1	Tryptophanyl-Tyrosyl-Glutamine	PKZIWSHDJYIPRH-JBACZVJFSA-N	Cytosol, Extracellular	Recon3D
TRPTYRTYRt	Transport of Trptyrtyr, Extracellular	SLC15A1	Tryptophanyl-Tyrosyl-Tyrosine	GDPDVIBHJDFRFD-DMDYGQEQSA-N	Cytosol, Extracellular	Recon3D
TRPVALASPt	Transport of TrpValAsp, Extracellular	SLC15A1	Tryptophanyl-Valyl-Aspartate	RKISDJMICOREEL-JLJPHGGASA-M	Cytosol, Extracellular	Recon3D
TYRALAt	Transport of TyrAla, Extracellular	SLC15A1	Tyrosyl-Alanine	NLKUJNGEGZDXGO-OIBJUYFYSA-N	Cytosol, Extracellular	Recon3D
TYRALAPHEt	Transport of TyrAlaPhe, Extracellular	SLC15A1	Tyrosyl-Alaninyl-Phenylalanine	XGEUYEOEZYFHRL-MORSLUCNSA-N	Cytosol, Extracellular	Recon3D
TYRARGGLUt	Transport of TyrArgGlu, Extracellular	SLC15A1	Tyrosyl-Arginyl-Glutamate	HTHCZRWCFXMENJ-ZNMIVQPWSA-N	Cytosol, Extracellular	Recon3D
TYRARGSERt	Transport of TyrArgSer, Extracellular	SLC15A1	Tyrosyl-Arginyl-Serine	IIJWXEUNETVJPV-MJBXVCDLSA-O	Cytosol, Extracellular	Recon3D
TYRASPARGt	Transport of TyrAspArg, Extracellular	SLC15A1	Tyrosyl-Aspartyl-Arginine	BARBHMSSVWPKPZ-MELADBBJSA-N	Cytosol, Extracellular	Recon3D
TYRCYSGLYt	Transport of TyrCysGly, Extracellular	SLC15A1	Tyrosyl-Cysteinyl-Glycine	FQNUWOHNGJWNLM-WDEREUQCSA-N	Cytosol, Extracellular	Recon3D
TYRCYSTHRt	Transport of TyrCysThr, Extracellular	SLC15A1	Tyrosyl-Cysteinyl-Threonine	UMXSDHPSMROQRB-KNDHEWATSA-N	Cytosol, Extracellular	Recon3D
TYRGLUt	Transport of TyrGlu, Extracellular	SLC15A1	Tyrosyl-Glutamate	PDSLRCZINIDLMU-WDEREUQCSA-M	Cytosol, Extracellular	Recon3D
TYRLEUARGt	Transport of TyrLeuArg, Extracellular	SLC15A1	Tyrosyl-Leucyl-Arginine	QSFJHIRIHOJRKS-YESZJQIVSA-O	Cytosol, Extracellular	Recon3D
TYRPHETYRt	Transport of TyrPhetyr, Extracellular	SLC15A1	Tyrosyl-Phenylalanyl-Tyrosine	PHKQVWWHRYUCJL-VXNXHJTFSA-N	Cytosol, Extracellular	Recon3D
TYRTHRt	Transport of TyrThr, Extracellular	SLC15A1	Tyrosyl-Threonine	MFEVVAXTBZELLL-BKDNQFJXSA-N	Cytosol, Extracellular	Recon3D
TYRTRPPHEt	Transport of TyrTrpPhe, Extracellular	SLC15A1	Tyrosyl-Tryptophanyl-Phenylalanine	ABZWHLRQBSBPTO-RNXOBYDBSA-N	Cytosol, Extracellular	Recon3D
TYRTYRt	Transport of Tyrtyr, Extracellular	SLC15A1	Tyrosyl-Tyrosine	JAQGKXUEKGKTKX-JKSUJKDBSA-N	Cytosol, Extracellular	Recon3D
TYRVALMETt	Transport of TyrValMet, Extracellular	SLC15A1	Tyrosyl-Valyl-Methionine	SMUWZUSWMWVOSL-HRCADAONSA-N	Cytosol, Extracellular	Recon3D
VALARGGLYt	Transport of ValArgGly, Extracellular	SLC15A1	Valyl-Arginyl-Glycine	COYSIHFOCOMGCF-WCBMZHEXSA-O	Cytosol, Extracellular	Recon3D
VALHISASNt	Transport of ValHisAsn, Extracellular	SLC15A1	Valyl-Histidyl-Asparagine	OACSGBOREVRSME-HOSYDEDBSA-N	Cytosol, Extracellular	Recon3D
VALLEUPHEt	Transport of ValLeuPhe, Extracellular	SLC15A1	Valyl-Leucyl-Phenylalanine	ZZGPVSZDZQRJQY-GVDBMIGSSA-N	Cytosol, Extracellular	Recon3D
VALLYSTYRt	Transport of ValLystyr, Extracellular	SLC15A1	Valyl-Lysyl-Tyrosine	UOUIMEGEPSBZIV-GVDBMIGSSA-O	Cytosol, Extracellular	Recon3D
VALPHEARGt	Transport of ValPheArg, Extracellular	SLC15A1	Valyl-Phenylalanyl-Arginine	VNGKMNPAENRGDC-XHSDSOJGSA-O	Cytosol, Extracellular	Recon3D
VALPROTRPt	Transport of ValProTrp, Extracellular	SLC15A1	Valyl-Prolyl-Tryptophan	NSUUANXHLKKHQB-BZSNNMDCSA-N	Cytosol, Extracellular	Recon3D
VALSERARGt	Transport of ValSerArg, Extracellular	SLC15A1	Valyl-Seryl-Arginine	AJNUKMZFHXUBMK-AEJSXWLSSA-O	Cytosol, Extracellular	Recon3D
VALTRPPHEt	Transport of ValTrpPhe, Extracellular	SLC15A1	Valyl-Tryptophanyl-Phenylalanine	LZRWTJSPTJSWDN-BHDDXSALSA-N	Cytosol, Extracellular	Recon3D
VALTRPVALt	Transport of ValTrpVal, Extracellular	SLC15A1	Valyl-Tryptophanyl-Valine	KJFBXCFOPAKPTM-RCCFBDPRSA-N	Cytosol, Extracellular	Recon3D
VALVALt	Transport of ValVal, Extracellular	SLC15A1	Valyl-Valine	KRNYOVHEKOBTEF-JGVFFNPUSA-N	Cytosol, Extracellular	Recon3D
TRPGLYASPt	Transport of TrpGlyAsp, Extracellular	SLC15A1	Tryptophanyl-Glycyl-Aspartate	BEWOXKJJMBKRQL-AAEUAGOBSA-M	Cytosol, Extracellular	Recon3D
GLYLEUPEPT1tc	Transport of Glycylleucine by the Apical Pept1 Amino Acid Transporters	SLC15A1	Glycylleucine	DKEXFJVMVGETOO-LURJTMIESA-N	Cytosol, Extracellular	Recon3D
64420	Solute carrier family 15 member 1 (Intestinal H(+)/peptide cotransporter) (Oligopeptide transporter, small intestine isoform) (Peptide transporter 1)	SLC15A1	Alanylproline	WPWUFUBLGADILS-WDSKDSINSA-N	SUBCELLULAR LOCATION: Apical cell membrane {ECO:0000269|PubMed:28408210}; Multi-pass membrane protein {ECO:0000255}. Note=Localized to the apical membrane of enterocytes. {ECO:0000269|PubMed:28408210}.	UniProt
71715	Solute carrier family 15 member 1 (Intestinal H(+)/peptide cotransporter) (Oligopeptide transporter, small intestine isoform) (Peptide transporter 1)	SLC15A1	Leu-Leu	LCPYQJIKPJDLLB-UWVGGRQHSA-N	SUBCELLULAR LOCATION: Apical cell membrane {ECO:0000269|PubMed:28408210}; Multi-pass membrane protein {ECO:0000255}. Note=Localized to the apical membrane of enterocytes. {ECO:0000269|PubMed:28408210}.	UniProt
72615	Solute carrier family 15 member 1 (Intestinal H(+)/peptide cotransporter) (Oligopeptide transporter, small intestine isoform) (Peptide transporter 1)	SLC15A1	Ala-Val	LIWMQSWFLXEGMA-WDSKDSINSA-N	SUBCELLULAR LOCATION: Apical cell membrane {ECO:0000269|PubMed:28408210}; Multi-pass membrane protein {ECO:0000255}. Note=Localized to the apical membrane of enterocytes. {ECO:0000269|PubMed:28408210}.	UniProt
CGLYt3_2_	Cys-Gly Transport in via Proton Symport	SLC15A2	L-Cysteinylglycine	ZUKPVRWZDMRIEO-VKHMYHEASA-N	Cytosol, Extracellular	Recon3D
ALAARGCYSt	Transport of AlaArgCys, Extracellular	SLC15A2	Alanyl-Arginyl-Cysteine	WRDANSJTFOHBPI-UHFFFAOYSA-O	Cytosol, Extracellular	Recon3D
ALAARGGLYt	Transport of AlaArgGly, Extracellular	SLC15A2	Alanyl-Arginyl-Glycine	JBGSZRYCXBPWGX-UHFFFAOYSA-O	Cytosol, Extracellular	Recon3D
ALAASNLEUt	Transport of AlaAsnLeu, Extracellular	SLC15A2	Alanyl-Asparaginyl-Leucine	NXSFUECZFORGOG-UHFFFAOYSA-N	Cytosol, Extracellular	Recon3D
ALAGLYLYSt	Transport of AlaGlyLys, Extracellular	SLC15A2	Alanyl-Glycyl-Lysine	BLIMFWGRQKRCGT-YUMQZZPRSA-N	Cytosol, Extracellular	Recon3D
ALAHISALAt	Transport of AlaHisAla, Extracellular	SLC15A2	Alanyl-Histidyl-Alanine	JDIQCVUDDFENPU-ZKWXMUAHSA-N	Cytosol, Extracellular	Recon3D
ALALYSTHRt	Transport of AlaLysThr, Extracellular	SLC15A2	Alanyl-Lysine-Threonine	OINVDEKBKBCPLX-QEYWKRMJSA-O	Cytosol, Extracellular	Recon3D
ARGALAALAt	Transport of ArgAlaAla, Extracellular	SLC15A2	Arginyl-Alanyl-Alanine	OOBVTWHLKYJFJH-FXQIFTODSA-N	Cytosol, Extracellular	Recon3D
ARGALAPHEt	Transport of ArgAlaPhe, Extracellular	SLC15A2	Arginyl-Alanine-Phenylalanine	SBVJJNJLFWSJOV-IACUBPJLSA-O	Cytosol, Extracellular	Recon3D
ARGALATHRt	Transport of ArgAlaThr, Extracellular	SLC15A2	Arginyl-Alanyl-Threonine	OTOXOKCIIQLMFH-KKVHJZIVSA-O	Cytosol, Extracellular	Recon3D
ARGARGt	Transport of ArgArg, Extracellular	SLC15A2	Arginyl-Arginine	OMLWNBVRVJYMBQ-JGVFFNPUSA-P	Cytosol, Extracellular	Recon3D
ARGARGLYSt	Transport of ArgArgLys, Extracellular	SLC15A2	Arginyl-Arginyl-Lysine	HJVGMOYJDDXLMI-XQQFMLRXSA-Q	Cytosol, Extracellular	Recon3D
ARGARGMETt	Transport of ArgArgMet, Extracellular	SLC15A2	Arginyl-Arginyl-Metheonine	HJWQFFYRVFEWRM-TUAOUCFPSA-P	Cytosol, Extracellular	Recon3D
ARGCYSGLYt	Transport of ArgCysGly, Extracellular	SLC15A2	Arginyl-Cystinyl-Glycine	YUGFLWBWAJFGKY-NKWVEPMBSA-O	Cytosol, Extracellular	Recon3D
ARGCYSSERt	Transport of ArgCysSer, Extracellular	SLC15A2	Arginyl-Cystinyl-Serine	JVMKBJNSRZWDBO-BIIVOSGPSA-O	Cytosol, Extracellular	Recon3D
ARGGLUGLUt	Transport of ArgGluGlu, Extracellular	SLC15A2	Arginyl-Glutamyl-Glutamate	PNQWAUXQDBIJDY-AEJSXWLSSA-M	Cytosol, Extracellular	Recon3D
ARGGLUPROt	Transport of ArgGluPro, Extracellular	SLC15A2	Arginyl-Glutamyl-Proline	HPSVTWMFWCHKFN-AXFHLTTASA-N	Cytosol, Extracellular	Recon3D
ARGGLYGLYt	Transport of ArgGlyGly, Extracellular	SLC15A2	Arginyl-Glycyl-Glycine	CYXCAHZVPFREJD-LURJTMIESA-O	Cytosol, Extracellular	Recon3D
ARGHISTHRt	Transport of ArgHisThr, Extracellular	SLC15A2	Arginyl-Histidyl-Threonine	CVKOQHYVDVYJSI-QTKMDUPCSA-N	Cytosol, Extracellular	Recon3D
ARGLEUPHEt	Transport of ArgLeuPhe, Extracellular	SLC15A2	Arginyl-Leucyl-Phenylalanine	IIAXFBUTKIDDIP-BBWFWOEESA-O	Cytosol, Extracellular	Recon3D
ARGLYSASPt	Transport of ArgLysAsp, Extracellular	SLC15A2	Arginyl-Lysyl-Aspartate	MJINRRBEMOLJAK-AXFHLTTASA-O	Cytosol, Extracellular	Recon3D
ARGPHEARGt	Transport of ArgPheArg, Extracellular	SLC15A2	Arginyl-Phenylalanine-Arginine	INXWADWANGLMPJ-HRCADAONSA-P	Cytosol, Extracellular	Recon3D
ARGPROMETt	Transport of ArgProMet, Extracellular	SLC15A2	Arginyl-Prolyl-Methionine	JJIBHAOBNIFUEL-SDDRHHMPSA-O	Cytosol, Extracellular	Recon3D
ARGPROTHRt	Transport of ArgProThr, Extracellular	SLC15A2	Arginyl-Prolyl-Threonine	AWMAZIIEFPFHCP-VKRYWUJJSA-O	Cytosol, Extracellular	Recon3D
ARGSERSERt	Transport of ArgSerSer, Extracellular	SLC15A2	Arginyl-Seryl-Serine	FRBAHXABMQXSJQ-RNJXMRFFSA-O	Cytosol, Extracellular	Recon3D
ARGTYRVALt	Transport of ArgtyrVal, Extracellular	SLC15A2	Argtyrval	XMZZGVGKGXRIGJ-XHSDSOJGSA-O	Cytosol, Extracellular	Recon3D
ARGVALCYSt	Transport of ArgValCys, Extracellular	SLC15A2	Arginyl-Valyl-Cysteine	FTMRPIVPSDVGCC-LPEHRKFASA-O	Cytosol, Extracellular	Recon3D
ARGVALTRPt	Transport of ArgValTrp, Extracellular	SLC15A2	Arginyl-Valyl-Tryptophan	UTSMXMABBPFVJP-RYQLBKOJSA-O	Cytosol, Extracellular	Recon3D
ASNASNARGt	Transport of AsnAsnArg, Extracellular	SLC15A2	Asparaginyl-Asparaginyl-Arginine	HAJWYALLJIATCX-BIIVOSGPSA-O	Cytosol, Extracellular	Recon3D
ASNCYSCYSt	Transport of AsnCysCys, Extracellular	SLC15A2	Asparaginyl-Cysteinyl-Cysteine	RFLVTVBAESPKKR-ZLUOBGJFSA-N	Cytosol, Extracellular	Recon3D
ASNMETPROt	Transport of AsnMetPro, Extracellular	SLC15A2	Asparaginyl-Methionyl-Proline	WCRQQIPFSXFIRN-QIIDTADFSA-N	Cytosol, Extracellular	Recon3D
ASNPHEASPt	Transport of AsnPheAsp, Extracellular	SLC15A2	Asparaginyl-Phenylalanyl-Aspartate	LSJQOMAZIKQMTJ-TUAOUCFPSA-M	Cytosol, Extracellular	Recon3D
ASNPHECYSt	Transport of AsnPheCys, Extracellular	SLC15A2	Asparaginyl-Phenylalanyl-Cysteine	BSBNNPICFPXDNH-TUAOUCFPSA-N	Cytosol, Extracellular	Recon3D
ASNTYRGLYt	Transport of AsntyrGly, Extracellular	SLC15A2	Asparaginyl-Tyrosyl-Glycine	YSYTWUMRHSFODC-WDEREUQCSA-N	Cytosol, Extracellular	Recon3D
ASNTYRPHEt	Transport of AsntyrPhe, Extracellular	SLC15A2	Asparaginyl-Tyrosyl-Phenylalanine	QUCCLIXMVPIVOB-KSZLIROESA-N	Cytosol, Extracellular	Recon3D
ASNTYRTHRt	Transport of AsntyrThr, Extracellular	SLC15A2	Asparaginyl-Tyrosyl-Threonine	XEGZSHSPQNDNRH-RBQWDTSBSA-N	Cytosol, Extracellular	Recon3D
ASPALAARGt	Transport of AspAlaArg, Extracellular	SLC15A2	Asparaginyl-Alanyl-Arginine	UWMIZBCTVWVMFI-XLPZGREQSA-N	Cytosol, Extracellular	Recon3D
ASPASNGLUt	Transport of AspAsnGlu, Extracellular	SLC15A2	Aspartyl-Asparaginyl-Glutamate	ZELQAFZSJOBEQS-LYFYHCNISA-L	Cytosol, Extracellular	Recon3D
ASPGLUt	Transport of AspGlu, Extracellular	SLC15A2	Aspartyl-Glutamate	CKAJHWFHHFSCDT-ROLXFIACSA-L	Cytosol, Extracellular	Recon3D
ASPGLUPROt	Transport of AspGluPro, Extracellular	SLC15A2	Aspartyl-Glutamyl-Proline	ZEDBMCPXPIYJLW-UEJVZZJDSA-L	Cytosol, Extracellular	Recon3D
ASPGLUTRPt	Transport of AspGluTrp, Extracellular	SLC15A2	Aspartyl-Glutamyl-Tryptophan	GISFCCXBVJKGEO-CFVMTHIKSA-L	Cytosol, Extracellular	Recon3D
ASPHISCYSt	Transport of AspHisCys, Extracellular	SLC15A2	Aspartyl-Histidyl-Cysteine	CMCIMCAQIULNDJ-YIZRAAEISA-M	Cytosol, Extracellular	Recon3D
ASPHISPROt	Transport of AspHisPro, Extracellular	SLC15A2	Aspartyl-Histidyl-Proline	UBPMOJLRVMGTOQ-HBNTYKKESA-M	Cytosol, Extracellular	Recon3D
ASPLYSGLUt	Transport of AspLysGlu, Extracellular	SLC15A2	Aspartyl-Lysyl-Glutamate	VSMYBNPOHYAXSD-AEJSXWLSSA-M	Cytosol, Extracellular	Recon3D
ASPLYSHISt	Transport of AspLysHis, Extracellular	SLC15A2	Aspartyl-Lysyl-Histidine	AKKUDRZKFZWPBH-TUAOUCFPSA-N	Cytosol, Extracellular	Recon3D
ASPMETASPt	Transport of AspMetAsp, Extracellular	SLC15A2	Aspartyl-Methionyl-Aspartate	WWOYXVBGHAHQBG-RNJXMRFFSA-L	Cytosol, Extracellular	Recon3D
ASPPROLYSt	Transport of AspProLys, Extracellular	SLC15A2	Aspartyl-Prolyl-Lysine	UAXIKORUDGGIGA-DCAQKATOSA-N	Cytosol, Extracellular	Recon3D
ASPVALASNt	Transport of AspValAsn, Extracellular	SLC15A2	Aspartyl-Valyl-Asparagine	PLOKOIJSGCISHE-MHYGZLNHSA-M	Cytosol, Extracellular	Recon3D
CYSASNMETt	Transport of CysAsnMet, Extracellular	SLC15A2	Cystyl-Asparaginyl-Methionine	SQJSYLDKQBZQTG-BIIVOSGPSA-N	Cytosol, Extracellular	Recon3D
CYSASPPHEt	Transport of CysAspPhe, Extracellular	SLC15A2	Cystyl-Aspartyl-Phenylalanine	IIGHQOPGMGKDMT-TUAOUCFPSA-M	Cytosol, Extracellular	Recon3D
CYSCYSt	Transport of CysCys, Extracellular	SLC15A2	Cystyl-Cysteine	OABOXRPGTFRBFZ-IUYQGCFVSA-N	Cytosol, Extracellular	Recon3D
CYSGLNMETt	Transport of CysGlnMet, Extracellular	SLC15A2	Cystyl-Glutaminyl-Methionine	LMXOUGMSGHFLRX-YIZRAAEISA-N	Cytosol, Extracellular	Recon3D
CYSGLUHISt	Transport of CysGluHis, Extracellular	SLC15A2	Cystyl-Glutamyl-Histidine	UUOYKFNULIOCGJ-AEJSXWLSSA-M	Cytosol, Extracellular	Recon3D
CYSGLUTRPt	Transport of CysGluTrp, Extracellular	SLC15A2	Cystyl-Glutamyl-Tryptophan	GOKFTBDYUJCCSN-CFVMTHIKSA-M	Cytosol, Extracellular	Recon3D
CYSLEUTHRt	Transport of CysLeuThr, Extracellular	SLC15A2	Cystyl-Leucyl-Threonine	XZKJEOMFLDVXJG-QEYWKRMJSA-N	Cytosol, Extracellular	Recon3D
CYSSERMETt	Transport of CysSerMet, Extracellular	SLC15A2	Cystyl-Seryl-Methionine	VCPHQVQGVSKDHY-BIIVOSGPSA-N	Cytosol, Extracellular	Recon3D
CYSTYRASNt	Transport of CystyrAsn, Extracellular	SLC15A2	Cystyl-Tyrosyl-Asparagine	IWVNIQXKTIQXCT-TUAOUCFPSA-N	Cytosol, Extracellular	Recon3D
GLNASNGLNt	Transport of GlnAsnGln, Extracellular	SLC15A2	Glutaminyl-Asparaginyl-Glutamine	TWHDOEYLXXQYOZ-BIIVOSGPSA-N	Cytosol, Extracellular	Recon3D
GLNHISHISt	Transport of GlnHisHis, Extracellular	SLC15A2	Glutaminyl-Histidyl-Histidine	GFLNKSQHOBOMNM-XQQFMLRXSA-N	Cytosol, Extracellular	Recon3D
GLNHISLYSt	Transport of GlnHisLys, Extracellular	SLC15A2	Glutaminyl-Histidyl-Lysine	NNXIQPMZGZUFJJ-AVGNSLFASA-M	Cytosol, Extracellular	Recon3D
GLNLYSLYSt	Transport of GlnLysLys, Extracellular	SLC15A2	Glutaminyl-Lysyl-Lysine	JRHPEMVLTRADLJ-AVGNSLFASA-M	Cytosol, Extracellular	Recon3D
GLNLYSTRPt	Transport of GlnLysTrp, Extracellular	SLC15A2	Glutaminyl-Lysyl-Tryptophan	AMHIFFIUJOJEKJ-SZMVWBNQSA-M	Cytosol, Extracellular	Recon3D
GLNPROGLUt	Transport of GlnProGlu, Extracellular	SLC15A2	Glutaminyl-Prolyl-Glutamate	HMIXCETWRYDVMO-GUBZILKMSA-M	Cytosol, Extracellular	Recon3D
GLNTRPGLUt	Transport of GlnTrpGlu, Extracellular	SLC15A2	Glutaminyl-Tryptophanyl-Glutamate	DITJVHONFRJKJW-CWRNSKLLSA-M	Cytosol, Extracellular	Recon3D
GLNTYRLEUt	Transport of GlntyrLeu, Extracellular	SLC15A2	Glutaminyl-Tyrosyl-Leucine	JKDBRTNMYXYLHO-XHSDSOJGSA-N	Cytosol, Extracellular	Recon3D
GLUARGLEUt	Transport of GluArgLeu, Extracellular	SLC15A2	Glutaminyl-Arginyl-Leucine	KKCUFHUTMKQQCF-TUAOUCFPSA-N	Cytosol, Extracellular	Recon3D
GLUASNLEUt	Transport of GluAsnLeu, Extracellular	SLC15A2	Glutaminyl-Asparaginyl-Leucine	ZOXBSICWUDAOHX-AEJSXWLSSA-M	Cytosol, Extracellular	Recon3D
GLUGLUt	Transport of GluGlu, Extracellular	SLC15A2	Glutamyl-Glutamate	KOSRFJWDECSPRO-NTSWFWBYSA-L	Cytosol, Extracellular	Recon3D
GLUILELYSt	Transport of GluIleLys, Extracellular	SLC15A2	Glutamyl-Isoleucyl-Lysine	XTZDZAXYPDISRR-PNBMMQAZSA-N	Cytosol, Extracellular	Recon3D
GLULEUt	Transport of GluLeu, Extracellular	SLC15A2	Glutamyl-Leucine	YBAFDPFAUTYYRW-JGVFFNPUSA-M	Cytosol, Extracellular	Recon3D
GLUMETt	Transport of GluMet, Extracellular	SLC15A2	Glutamyl-Methionine	JUXSWMRDPHRYQI-AADKRJSRSA-M	Cytosol, Extracellular	Recon3D
GLUMETHISt	Transport of GluMetHis, Extracellular	SLC15A2	Glutamyl-Methioninyl-Histidine	BHXSLRDWXIFKTP-PRWSFJOGSA-M	Cytosol, Extracellular	Recon3D
GLUTHRt	Transport of GluThr, Extracellular	SLC15A2	Glutamyl-Threonine	JSIQVRIXMINMTA-KZLJYQGOSA-M	Cytosol, Extracellular	Recon3D
GLUTHRLYSt	Transport of GluThrLys, Extracellular	SLC15A2	Glutamyl-Threonyl-Lysine	DTLLNDVORUEOTM-QFOLPQNPSA-N	Cytosol, Extracellular	Recon3D
GLUTRPALAt	Transport of GluTrpAla, Extracellular	SLC15A2	Glutamyl-Tryptophanyl-Alanine	ZQNCUVODKOBSSO-XEGUGMAKSA-N	Cytosol, Extracellular	Recon3D
GLYHISASNt	Transport of GlyHisAsn, Extracellular	SLC15A2	Glycyl-Histidyl-Asparagine	AYBKPDHHVADEDA-JGVFFNPUSA-N	Cytosol, Extracellular	Recon3D
GLYHISLYSt	Transport of GlyHisLys, Extracellular	SLC15A2	Glycyl-Histidyl-Lysine	MVORZMQFXBLMHM-WDEREUQCSA-O	Cytosol, Extracellular	Recon3D
GLYLYSCYSt	Transport of GlyLysCys, Extracellular	SLC15A2	Glycyl-Lysyl-Cysteine	VLIJYPMATZSOLL-JGVFFNPUSA-O	Cytosol, Extracellular	Recon3D
GLYLYSPHEt	Transport of GlyLysPhe, Extracellular	SLC15A2	Glycyl-Lysyl-Phenylalanine	MHZXESQPPXOING-UONOGXRCSA-O	Cytosol, Extracellular	Recon3D
GLYTYRLYSt	Transport of GlytyrLys, Extracellular	SLC15A2	Glycyl-Tyrosyl-Lysine	PNUFMLXHOLFRLD-UONOGXRCSA-O	Cytosol, Extracellular	Recon3D
GLYVALHISt	Transport of GlyValHis, Extracellular	SLC15A2	Glycyl-Valyl-Histidine	FULZDMOZUZKGQU-GXSJLCMTSA-N	Cytosol, Extracellular	Recon3D
HISARGCYSt	Transport of HisArgCys, Extracellular	SLC15A2	Histidyl-Arginyl-Cysteine	JHVCZQFWRLHUQR-DCAQKATOSA-M	Cytosol, Extracellular	Recon3D
HISARGSERt	Transport of HisArgSer, Extracellular	SLC15A2	Histidyl-Arginyl-Serine	ZPVJJPAIUZLSNE-AXFHLTTASA-O	Cytosol, Extracellular	Recon3D
HISASPt	Transport of HisAsp, Extracellular	SLC15A2	Histidyl-Aspartate	MDCTVRUPVLZSPG-NKWVEPMBSA-M	Cytosol, Extracellular	Recon3D
HISCYSCYSt	Transport of HisCysCys, Extracellular	SLC15A2	Histidyl-Cystyl-Cysteine	UVUIXIVPKVMONA-YIZRAAEISA-N	Cytosol, Extracellular	Recon3D
HISGLNALAt	Transport of HisGlnAla, Extracellular	SLC15A2	Histidyl-Glutaminyl-Alanine	UPGJWSUYENXOPV-UJNFCWOMSA-N	Cytosol, Extracellular	Recon3D
HISGLUt	Transport of HisGlu, Extracellular	SLC15A2	Histidyl-Glutamate	VHOLZZKNEBBHTH-JGVFFNPUSA-M	Cytosol, Extracellular	Recon3D
HISGLUGLNt	Transport of HisGluGln, Extracellular	SLC15A2	Histidyl-Glutamyl-Glutamine	BQFGKVYHKCNEMF-AXFHLTTASA-M	Cytosol, Extracellular	Recon3D
HISGLYLYSt	Transport of HisGlyLys, Extracellular	SLC15A2	Histidyl-Lysyl-Lysine	UMBKDWGQESDCTO-KKUMJFAQSA-M	Cytosol, Extracellular	Recon3D
HISHISLYSt	Transport of HisHisLys, Extracellular	SLC15A2	Histidyl-Histidyl-Lysine	AKAPKBNIVNPIPO-KKUMJFAQSA-M	Cytosol, Extracellular	Recon3D
HISLYSALAt	Transport of HisLysAla, Extracellular	SLC15A2	Histidyl-Lysyl-Alanine	PGRPSOUCWRBWKZ-ZMLRMANQSA-O	Cytosol, Extracellular	Recon3D
HISLYSGLUt	Transport of HisLysGlu, Extracellular	SLC15A2	Histidyl-Lysyl-Glutamate	JUIOPCXACJLRJK-XQQFMLRXSA-N	Cytosol, Extracellular	Recon3D
HISLYSILEt	Transport of HisLysIle, Extracellular	SLC15A2	Histidyl-Lysyl-Isoleucine	LDFWDDVELNOGII-MXAVVETBSA-M	Cytosol, Extracellular	Recon3D
HISLYSTHRt	Transport of HisLysThr, Extracellular	SLC15A2	Histidyl-Lysyl-Threonine	BKOVCRUIXDIWFV-SYEHKZFSSA-O	Cytosol, Extracellular	Recon3D
HISLYSVALt	Transport of HisLysVal, Extracellular	SLC15A2	Histidyl-Lysyl-Valine	TVMNTHXFRSXZGR-IHRRRGAJSA-M	Cytosol, Extracellular	Recon3D
HISMETt	Transport of HisMet, Extracellular	SLC15A2	Histidyl-Methionine	AYIZHKDZYOSOGY-IUCAKERBSA-M	Cytosol, Extracellular	Recon3D
HISMETGLNt	Transport of HisMetGln, Extracellular	SLC15A2	Histidyl-Methionyl-Glutamine	NKRWVZQTPXPNRZ-TUAOUCFPSA-N	Cytosol, Extracellular	Recon3D
HISPHEARGt	Transport of HisPheArg, Extracellular	SLC15A2	Histidyl-Phenylalanyl-Arginine	AYUOWUNWZGTNKB-YESZJQIVSA-O	Cytosol, Extracellular	Recon3D
HISPROLYSt	Transport of HisProLys, Extracellular	SLC15A2	Histidyl-Prolyl-Lysine	PGXZHYYGOPKYKM-IHRRRGAJSA-O	Cytosol, Extracellular	Recon3D
HISTRPHISt	Transport of HisTrpHis, Extracellular	SLC15A2	Histidyl-Tryptophanyl-Histidine	XSEAJSPAOTZXJE-SXLOBPIMSA-N	Cytosol, Extracellular	Recon3D
ILEARGILEt	Transport of IleArgIle, Extracellular	SLC15A2	Isoleucyl-Arginyl-Isoleucine	ATXGFMOBVKSOMK-PNKMZZHYSA-O	Cytosol, Extracellular	Recon3D
ILEASNHISt	Transport of IleAsnHis, Extracellular	SLC15A2	Isoleucyl-Asparaginyl-Histidine	IIXDMJNYALIKGP-DUQDJFPFSA-N	Cytosol, Extracellular	Recon3D
ILEASPt	Transport of IleAsp, Extracellular	SLC15A2	Isolecyl-Aspartate	WKXVAXOSIPTXEC-KVWYPCGYSA-M	Cytosol, Extracellular	Recon3D
ILEGLNGLUt	Transport of IleGlnGlu, Extracellular	SLC15A2	Isolecyl-Glutaminyl-Glutamate	HOLOYAZCIHDQNS-XKNZDDLCSA-M	Cytosol, Extracellular	Recon3D
ILEGLYARGt	Transport of IleGlyArg, Extracellular	SLC15A2	Isolecyl-Glycyl-Arginine	NHJKZMDIMMTVCK-PCFYAGROSA-O	Cytosol, Extracellular	Recon3D
ILEPROLYSt	Transport of IleProLys, Extracellular	SLC15A2	Isolecyl-Prolyl-Lysine	NLZVTPYXYXMCIP-LNIMBWABSA-O	Cytosol, Extracellular	Recon3D
ILESERARGt	Transport of IleSerArg, Extracellular	SLC15A2	Isolecyl-Seryl-Arginine	JHNJNTMTZHEDLJ-GYIHNLGQSA-O	Cytosol, Extracellular	Recon3D
ILETRPTYRt	Transport of IleTrptyr, Extracellular	SLC15A2	Isolecyl-Tryptophanyl-Tyrosine	MITYXXNZSZLHGG-HCZSUOBMSA-N	Cytosol, Extracellular	Recon3D
LEUALAARGt	Transport of LeuAlaArg, Extracellular	SLC15A2	Leucyl-Alanyl-Arginine	LJHGALIOHLRRQN-HBNTYKKESA-O	Cytosol, Extracellular	Recon3D
LEUASNASPt	Transport of LeuAsnAsp, Extracellular	SLC15A2	Leucyl-Asparaginyl-Aspartate	VCSBGUACOYUIGD-YIZRAAEISA-M	Cytosol, Extracellular	Recon3D
LEUASPLYSt	Transport of LeuAspLys, Extracellular	SLC15A2	Leucyl-Aspartyl-Lysine	MYGQXVYRZMKRDB-SDDRHHMPSA-N	Cytosol, Extracellular	Recon3D
LEULEUTRPt	Transport of LeuLeuTrp, Extracellular	SLC15A2	Leucyl-Leucyl-Tryptophan	FOBUGKUBUJOWAD-SXLOBPIMSA-N	Cytosol, Extracellular	Recon3D
LEUPROt	Transport of LeuPro, Extracellular	SLC15A2	Leucyl-Proline	VTJUNIYRYIAIHF-IUCAKERBSA-N	Cytosol, Extracellular	Recon3D
LEUPROARGt	Transport of LeuProArg, Extracellular	SLC15A2	Leucyl-Prolyl-Arginine	QMKFDEUJGYNFMC-AVGNSLFASA-O	Cytosol, Extracellular	Recon3D
LEUSERTRPt	Transport of LeuSerTrp, Extracellular	SLC15A2	Leucyl-Seryl-Tryptophan	HWMQRQIFVGEAPH-XIRDDKMYSA-M	Cytosol, Extracellular	Recon3D
LEUTRPt	Transport of LeuTrp, Extracellular	SLC15A2	Leucyl-Tryptophan	BQVUABVGYYSDCJ-DZGCQCFKSA-N	Cytosol, Extracellular	Recon3D
LEUTRPARGt	Transport of LeuTrpArg, Extracellular	SLC15A2	Leucyl-Tryptophanyl-Arginine	IDGRADDMTTWOQC-YTQUADARSA-O	Cytosol, Extracellular	Recon3D
LEUTYRTYRt	Transport of Leutyrtyr, Extracellular	SLC15A2	Leucyl-Tyrosyl-Tyrosine	YIRIDPUGZKHMHT-HBMCJLEFSA-N	Cytosol, Extracellular	Recon3D
LEUVALt	Transport of LeuVal, Extracellular	SLC15A2	Leucyl-Valine	MDSUKZSLOATHMH-DTWKUNHWSA-N	Cytosol, Extracellular	Recon3D
LYSARGLEUt	Transport of LysArgLeu, Extracellular	SLC15A2	Lysyl-Arginyl-Leucine	YNNPKXBBRZVIRX-IHRRRGAJSA-M	Cytosol, Extracellular	Recon3D
LYSCYSHISt	Transport of LysCysHis, Extracellular	SLC15A2	Lysyl-Cysteinyl-Histidine	QQYRCUXKLDGCQN-SDDRHHMPSA-O	Cytosol, Extracellular	Recon3D
LYSGLNPHEt	Transport of LysGlnPhe, Extracellular	SLC15A2	Lysyl-Glutaminyl-Phenylalanine	PGBPWPTUOSCNLE-XHSDSOJGSA-O	Cytosol, Extracellular	Recon3D
LYSGLUGLUt	Transport of LysGluGlu, Extracellular	SLC15A2	Lysyl-Glutamyl-Glutamate	SKVPAQVHAQGTIJ-VMXHOPILSA-L	Cytosol, Extracellular	Recon3D
LYSLYSLYSt	Transport of LysLysLys, Extracellular	SLC15A2	Lysyl-Lysyl-Lysine	WBSCNDJQPKSPII-ZNMIVQPWSA-Q	Cytosol, Extracellular	Recon3D
LYSPHEILEt	Transport of LysPheIle, Extracellular	SLC15A2	Lysyl-Phenylalanyl-Isoleucine	LMGNWHDWJDIOPK-ONQFOCNCSA-O	Cytosol, Extracellular	Recon3D
LYSTRPARGt	Transport of LysTrpArg, Extracellular	SLC15A2	Lysyl-Tryptophanyl-Arginine	RYOLKFYZBHMYFW-WDSOQIARSA-M	Cytosol, Extracellular	Recon3D
LYSTYRILEt	Transport of LystyrIle, Extracellular	SLC15A2	Lysyl-Tyrosyl-Isoleucine	IMDJSVBFQKDDEQ-ZKVVCRCRSA-O	Cytosol, Extracellular	Recon3D
LYSVALPHEt	Transport of LysValPhe, Extracellular	SLC15A2	Lysyl-Valyl-Phenylalanine	TXTZMVNJIRZABH-ULQDDVLXSA-M	Cytosol, Extracellular	Recon3D
LYSVALTRPt	Transport of LysValTrp, Extracellular	SLC15A2	Lysyl-Valyl-Tryptophan	XBAJINCXDBTJRH-YTQUADARSA-O	Cytosol, Extracellular	Recon3D
METARGLEUt	Transport of MetArgLeu, Extracellular	SLC15A2	Methionyl-Arginyl-Leucine	WDTLNWHPIPCMMP-XQQFMLRXSA-O	Cytosol, Extracellular	Recon3D
METASNTYRt	Transport of MetAsntyr, Extracellular	SLC15A2	Methionyl-Asparaginyl-Tyrosine	HKRYNJSKVLZIFP-MJBXVCDLSA-N	Cytosol, Extracellular	Recon3D
METGLNTYRt	Transport of MetGlntyr, Extracellular	SLC15A2	Methionyl-Glutaminyl-Tyrosine	QMIXOTQHYHOUJP-KKUMJFAQSA-N	Cytosol, Extracellular	Recon3D
METGLYARGt	Transport of MetGlyArg, Extracellular	SLC15A2	Methionyl-Glycyl-Arginine	FYRUJIJAUPHUNB-IUCAKERBSA-O	Cytosol, Extracellular	Recon3D
METHISLYSt	Transport of MetHisLys, Extracellular	SLC15A2	Methionyl-Histidyl-Lysine	DYTWOWJWJCBFLE-MELADBBJSA-O	Cytosol, Extracellular	Recon3D
METMETILEt	Transport of MetMetIle, Extracellular	SLC15A2	Methionyl-Methionyl-Isoleucine	LLKWSEXLNFBKIF-CMOBGSAGSA-N	Cytosol, Extracellular	Recon3D
METPHEARGt	Transport of MetPheArg, Extracellular	SLC15A2	Methionyl-Phenylalanyl-Arginine	LNXGEYIEEUZGGH-HRCADAONSA-O	Cytosol, Extracellular	Recon3D
METTRPPHEt	Transport of MetTrpPhe, Extracellular	SLC15A2	Methionyl-Tryptophanyl-Phenylalanine	HMEVNCOJHJTLNB-NNWRFLSQSA-N	Cytosol, Extracellular	Recon3D
PHEASNMETt	Transport of PheAsnMet, Extracellular	SLC15A2	Phenylalanyl-Asparaginyl-Methionine	LNIIRLODKOWQIY-MELADBBJSA-N	Cytosol, Extracellular	Recon3D
PHEASPt	Transport of PheAsp, Extracellular	SLC15A2	Phenylalanyl-Aspartate	HWMGTNOVUDIKRE-VHSXEESVSA-M	Cytosol, Extracellular	Recon3D
PHEGLNPHEt	Transport of PheGlnPhe, Extracellular	SLC15A2	Phenylalanyl-Glutaminyl-Phenylalanine	GDBOREPXIRKSEQ-OTWHNJEPSA-N	Cytosol, Extracellular	Recon3D
PHELEUt	Transport of PheLeu, Extracellular	SLC15A2	Phenylalanyl-Leucine	RFCVXVPWSPOMFJ-QWHCGFSZSA-N	Cytosol, Extracellular	Recon3D
PHELEUASPt	Transport of PheLeuAsp, Extracellular	SLC15A2	Phenylalanyl-Leucyl-Aspartate	YKUGPVXSDOOANW-ZNMIVQPWSA-M	Cytosol, Extracellular	Recon3D
PHELEUHISt	Transport of PheLeuHis, Extracellular	SLC15A2	Phenylalanyl-Leucyl-Histidine	METZZBCMDXHFMK-BZSNNMDCSA-N	Cytosol, Extracellular	Recon3D
PHELYSALAt	Transport of PheLysAla, Extracellular	SLC15A2	Phenylalanyl-Lysyl-Alanine	DNAXXTQSTKOHFO-AEGPPILISA-O	Cytosol, Extracellular	Recon3D
PHELYSPROt	Transport of PheLysPro, Extracellular	SLC15A2	Phenylalanyl-Lysyl-Proline	BNRFQGLWLQESBG-GVDBMIGSSA-O	Cytosol, Extracellular	Recon3D
PHEPHEt	Transport of PhePhe, Extracellular	SLC15A2	Phenylalanyl-Phenylalanine	GKZIWHRNKRBEOH-JKSUJKDBSA-N	Cytosol, Extracellular	Recon3D
PHEPHEASNt	Transport of PhePheAsn, Extracellular	SLC15A2	Phenylalanyl-Phenylalaninyl-Asparagine	OWSLLRKCHLTUND-KSZLIROESA-N	Cytosol, Extracellular	Recon3D
PHEPHETHRt	Transport of PhePheThr, Extracellular	SLC15A2	Phenylalanyl-Phenylalaninyl-Threonine	MGLBSROLWAWCKN-FZDIXFNVSA-N	Cytosol, Extracellular	Recon3D
PHEPROARGt	Transport of PheProArg, Extracellular	SLC15A2	Phenylalanyl-Prolyl-Arginine	NTUPOKHATNSWCY-JYJNAYRXSA-O	Cytosol, Extracellular	Recon3D
PHESERTRPt	Transport of PheSerTrp, Extracellular	SLC15A2	Phenylalanyl-Seryl-Tryptophan	MRWOVVNKSXXLRP-YSIASYRMSA-N	Cytosol, Extracellular	Recon3D
PHETHRLYSt	Transport of PheThrLys, Extracellular	SLC15A2	Phenylalanyl-Threonyl-Lysine	PTDAGKJHZBGDKD-QCEMKRCNSA-O	Cytosol, Extracellular	Recon3D
PHETRPLEUt	Transport of PheTrpLeu, Extracellular	SLC15A2	Phenylalanyl-Tryptophanyl-Leucine	AOKZOUGUMLBPSS-WWNPGLIZSA-N	Cytosol, Extracellular	Recon3D
PHETYRt	Transport of Phetyr, Extracellular	SLC15A2	Phenylalanyl-Tyrosine	FSXRLASFHBWESK-JKSUJKDBSA-N	Cytosol, Extracellular	Recon3D
PHETYRGLNt	Transport of PhetyrGln, Extracellular	SLC15A2	Phenylalanyl-Tyrosinyl-Glutamine	QUUCAHIYARMNBL-GBESFXJTSA-N	Cytosol, Extracellular	Recon3D
PHETYRLYSt	Transport of PhetyrLys, Extracellular	SLC15A2	Phenylalanyl-Tyrosinyl-Lysine	DBNGDEAQXGFGRA-PCCBWWKXSA-O	Cytosol, Extracellular	Recon3D
PROARGASPt	Transport of ProArgAsp, Extracellular	SLC15A2	Prolyl-Arginyl-Aspartate	SSSFPISOZOLQNP-CBMCFHRWSA-N	Cytosol, Extracellular	Recon3D
PROARGCYSt	Transport of ProArgCys, Extracellular	SLC15A2	Prolyl-Arginyl-Cysteine	OLHDPZMYUSBGDE-CBMCFHRWSA-O	Cytosol, Extracellular	Recon3D
PROASNCYSt	Transport of ProAsnCys, Extracellular	SLC15A2	Prolyl-Asparaginyl-Cysteine	WECYCNFPGZLOOU-ZHFSPANRSA-N	Cytosol, Extracellular	Recon3D
PROCYSt	Transport of ProCys, Extracellular	SLC15A2	Prolyl-Cysteine	HXNYBZQLBWIADP-GDVGLLTNSA-N	Cytosol, Extracellular	Recon3D
PROGLNPROt	Transport of ProGlnPro, Extracellular	SLC15A2	Prolyl-Glutaminyl-Proline	SKICPQLTOXGWGO-DVRYWGNFSA-N	Cytosol, Extracellular	Recon3D
PROGLULYSt	Transport of ProGluLys, Extracellular	SLC15A2	Prolyl-Glutamatsyl-Lysine	VOZIBWWZSBIXQN-GLXQMMQGSA-N	Cytosol, Extracellular	Recon3D
PROHISt	Transport of ProHis, Extracellular	SLC15A2	Prolyl-Histidine	BEPSGCXDIVACBU-GKAPJAKFSA-N	Cytosol, Extracellular	Recon3D
PROHISTYRt	Transport of ProHistyr, Extracellular	SLC15A2	Prolyl-Histidyl-Tyrosine	XFFIGWGYMUFCCQ-ULQDDVLXSA-N	Cytosol, Extracellular	Recon3D
PROLEUARGt	Transport of ProLeuArg, Extracellular	SLC15A2	Prolyl-Leucyl-Arginine	YXHYJEPDKSYPSQ-LWNNLKQOSA-O	Cytosol, Extracellular	Recon3D
PROLYSPROt	Transport of ProLysPro, Extracellular	SLC15A2	Prolyl-Lysyl-Proline	ULWBBFKQBDNGOY-SPOOISQMSA-O	Cytosol, Extracellular	Recon3D
PROPHEt	Transport of ProPhe, Extracellular	SLC15A2	Prolyl-Phenylalanine	IWIANZLCJVYEFX-RYUDHWBXSA-N	Cytosol, Extracellular	Recon3D
PROPROARGt	Transport of ProProArg, Extracellular	SLC15A2	Prolyl-Prolyl-Arginine	JLMZKEQFMVORMA-RAMGSTBQSA-O	Cytosol, Extracellular	Recon3D
PROPROPROt	Transport of ProProPro, Extracellular	SLC15A2	Prolyl-Prolyl-Proline	SBVPYBFMIGDIDX-GLXQMMQGSA-N	Cytosol, Extracellular	Recon3D
PROTRPLYSt	Transport of ProTrpLys, Extracellular	SLC15A2	Prolyl-Tryptophanyl-Lysine	FYXCBXDAMPEHIQ-JLMCIHFGSA-O	Cytosol, Extracellular	Recon3D
PROTRPTHRt	Transport of ProTrpThr, Extracellular	SLC15A2	Prolyl-Tryptophanyl-Threonine	VBZXFFYOBDLLFE-HSHDSVGOSA-N	Cytosol, Extracellular	Recon3D
PROVALGLNt	Transport of ProValGln, Extracellular	SLC15A2	Prolyl-Valyl-Glutamine	JXVXYRZQIUPYSA-OJBNZGHXSA-N	Cytosol, Extracellular	Recon3D
SERARGALAt	Transport of SerArgAla, Extracellular	SLC15A2	Seryl-Arginyl-Alanine	GXXTUIUYTWGPMV-BIIVOSGPSA-O	Cytosol, Extracellular	Recon3D
SERARGTRPt	Transport of SerArgTrp, Extracellular	SLC15A2	Seryl-Arginyl-Tryptophan	HZWAHWQZPSXNCB-IMJJTQAJSA-O	Cytosol, Extracellular	Recon3D
SERCYSARGt	Transport of SerCysArg, Extracellular	SLC15A2	Seryl-Cysteinyl-Arginine	BLPYXIXXCFVIIF-BIIVOSGPSA-O	Cytosol, Extracellular	Recon3D
SERGLYGLUt	Transport of SerGlyGlu, Extracellular	SLC15A2	Seryl-Glycyl-Glutamate	MIJWOJAXARLEHA-WDSKDSINSA-M	Cytosol, Extracellular	Recon3D
SERLYSHISt	Transport of SerLysHis, Extracellular	SLC15A2	Seryl-Lysyl-Histidine	SRKMDKACHDVPMD-TUAOUCFPSA-O	Cytosol, Extracellular	Recon3D
SERPHELYSt	Transport of SerPheLys, Extracellular	SLC15A2	Seryl-Phenylalanyl-Lysine	XVWDJUROVRQKAE-SOUVJXGZSA-O	Cytosol, Extracellular	Recon3D
SERTRPHISt	Transport of SerTrpHis, Extracellular	SLC15A2	Seryl-Tryptophanyl-Histidine	XTWXRUWACCXBMU-UAGQMJEPSA-N	Cytosol, Extracellular	Recon3D
THRARGTYRt	Transport of ThrArgtyr, Extracellular	SLC15A2	Threonyl-Arginyl-Tyrosine	UNURFMVMXLENAZ-PUPMMZHASA-O	Cytosol, Extracellular	Recon3D
THRASNTYRt	Transport of ThrAsntyr, Extracellular	SLC15A2	Threonyl-Asparaginyl-Tyrosine	JVTHIXKSVYEWNI-PRAYIBQGSA-N	Cytosol, Extracellular	Recon3D
THRGLNGLUt	Transport of ThrGlnGlu, Extracellular	SLC15A2	Threonyl-Glutaminyl-Glutamate	VUVCRYXYUUPGSB-PJFCORBGSA-M	Cytosol, Extracellular	Recon3D
THRGLNTYRt	Transport of ThrGlntyr, Extracellular	SLC15A2	Threonyl-Glutaminyl-Tyrosine	RCEHMXVEMNXRIW-AETLKFDBSA-N	Cytosol, Extracellular	Recon3D
THRHISHISt	Transport of ThrHisHis, Extracellular	SLC15A2	Threonyl-Histidinyl-Histidine	XSTGOZBBXFKGHA-MHNYQROPSA-N	Cytosol, Extracellular	Recon3D
THRILEARGt	Transport of ThrIleArg, Extracellular	SLC15A2	Threonyl-Isoleucyl-Arginine	WPAKPLPGQNUXGN-HHLGRRPGSA-O	Cytosol, Extracellular	Recon3D
THRMETARGt	Transport of ThrMetArg, Extracellular	SLC15A2	Threonyl-Methionyl-Arginine	OHDXOXIZXSFCDN-VLEAKVRGSA-O	Cytosol, Extracellular	Recon3D
THRPHEARGt	Transport of ThrPheArg, Extracellular	SLC15A2	Threonyl-Phenylalanyl-Arginine	WRQLCVIALDUQEQ-MHEUCROKSA-O	Cytosol, Extracellular	Recon3D
THRSERARGt	Transport of ThrSerArg, Extracellular	SLC15A2	Threonyl-Seryl-Arginine	PRTHQBSMXILLPC-MAUMQABQSA-O	Cytosol, Extracellular	Recon3D
THRTHRARGt	Transport of ThrThrArg, Extracellular	SLC15A2	Threonyl-Threonyl-Arginine	QYDKSNXSBXZPFK-BQHMLIOBSA-O	Cytosol, Extracellular	Recon3D
THRTYRMETt	Transport of ThrtyrMet, Extracellular	SLC15A2	Threonyl-Tyrosyl-Methionine	VMSSYINFMOFLJM-HPEDKQMDSA-N	Cytosol, Extracellular	Recon3D
TRPALAPROt	Transport of TrpAlaPro, Extracellular	SLC15A2	Tryptophanyl-Alanyl-Proline	VZBWRZGNEPBRDE-PJODQICGSA-N	Cytosol, Extracellular	Recon3D
TRPARGALAt	Transport of TrpArgAla, Extracellular	SLC15A2	Tryptophanyl-Arginyl-Alanine	HOJPPPKZWFRTHJ-HZUKXOBISA-O	Cytosol, Extracellular	Recon3D
TRPASPASPt	Transport of TrpAspAsp, Extracellular	SLC15A2	Tryptophanyl-Aspartyl-Aspartate	VEYXZZGMIBKXCN-YUTCNCBUSA-L	Cytosol, Extracellular	Recon3D
TRPGLNGLNt	Transport of TrpGlnGln, Extracellular	SLC15A2	Tryptophanyl-Glutaminyl-Glutamine	DQDXHYIEITXNJY-IMJJTQAJSA-N	Cytosol, Extracellular	Recon3D
TRPGLUGLYt	Transport of TrpGluGly, Extracellular	SLC15A2	Tryptophanyl-Glutamyl-Glycine	VMBBTANKMSRJSS-GXTWGEPZSA-M	Cytosol, Extracellular	Recon3D
TRPGLULEUt	Transport of TrpGluLeu, Extracellular	SLC15A2	Tryptophanyl-Glutamyl-Leucine	YXONONCLMLHWJX-JQHSSLGASA-M	Cytosol, Extracellular	Recon3D
TRPGLUPROt	Transport of TrpGluPro, Extracellular	SLC15A2	Tryptophanyl-Glutamyl-Proline	KDWZQYUTMJSYRJ-USXIJHARSA-M	Cytosol, Extracellular	Recon3D
TRPGLUTYRt	Transport of TrpGlutyr, Extracellular	SLC15A2	Tryptophanyl-Glutamyl-Tyrosine	HXNVJPQADLRHGR-TYPHKJRUSA-M	Cytosol, Extracellular	Recon3D
TRPGLYLEUt	Transport of TrpGlyLeu, Extracellular	SLC15A2	Tryptophanyl-Glycyl-Leucine	RPVDDQYNBOVWLR-HOCLYGCPSA-N	Cytosol, Extracellular	Recon3D
TRPGLYPHEt	Transport of TrpGlyPhe, Extracellular	SLC15A2	Tryptophanyl-Glycyl-Phenylalanine	NOFFAYIYPAUNRM-HKUYNNGSSA-N	Cytosol, Extracellular	Recon3D
TRPGLYVALt	Transport of TrpGlyVal, Extracellular	SLC15A2	Tryptophanyl-Glycyl-Valine	WSGPBCAGEGHKQJ-BBRMVZONSA-N	Cytosol, Extracellular	Recon3D
TRPHISMETt	Transport of TrpHisMet, Extracellular	SLC15A2	Tryptophanyl-Histidyl-Methionine	HJXWDGGIORSQQF-YTQUADARSA-N	Cytosol, Extracellular	Recon3D
TRPILELYSt	Transport of TrpIleLys, Extracellular	SLC15A2	Tryptophanyl-Isoleucyl-Lysine	ILDJYIDXESUBOE-DJGIMKDFSA-O	Cytosol, Extracellular	Recon3D
TRPILETRPt	Transport of TrpIleTrp, Extracellular	SLC15A2	Tryptophanyl-Isoleucyl-Tryptophan	RIOVOFZXVOWCCX-SBCJRHGPSA-N	Cytosol, Extracellular	Recon3D
TRPLEUVALt	Transport of TrpLeuVal, Extracellular	SLC15A2	Tryptophanyl-Leucyl-Valine	WMBFONUKQXGLMU-UHOSZYNNSA-N	Cytosol, Extracellular	Recon3D
TRPLYSt	Transport of TrpLys, Extracellular	SLC15A2	Tryptophanyl-Lysine	DZHDVYLBNKMLMB-DZGCQCFKSA-O	Cytosol, Extracellular	Recon3D
TRPMETARGt	Transport of TrpMetArg, Extracellular	SLC15A2	Tryptophanyl-Methionyl-Arginine	SNWIAPVRCNYFNI-SZMVWBNQSA-N	Cytosol, Extracellular	Recon3D
TRPMETVALt	Transport of TrpMetVal, Extracellular	SLC15A2	Tryptophanyl-Methionyl-Valine	NFVQCNMGJILYMI-JQHSSLGASA-N	Cytosol, Extracellular	Recon3D
TRPPHEt	Transport of TrpPhe, Extracellular	SLC15A2	Tryptophanyl-Phenylalanine	IMMPMHKLUUZKAZ-FUHWJXTLSA-N	Cytosol, Extracellular	Recon3D
TRPPROGLYt	Transport of TrpProGly, Extracellular	SLC15A2	Tryptophanyl-Prolyl-Glycine	WMIUTJPFHMMUGY-ZFWWWQNUSA-N	Cytosol, Extracellular	Recon3D
TRPPROLEUt	Transport of TrpProLeu, Extracellular	SLC15A2	Tryptophanyl-Prolyl-Leucine	XOLLWQIBBLBAHQ-WDSOQIARSA-N	Cytosol, Extracellular	Recon3D
TRPPROVALt	Transport of TrpProVal, Extracellular	SLC15A2	Tryptophanyl-Prolyl-Valine	JEYRCNVVYHTZMY-SZMVWBNQSA-N	Cytosol, Extracellular	Recon3D
TRPSERTYRt	Transport of TrpSertyr, Extracellular	SLC15A2	Tryptophanyl-Seryl-Tyrosine	ABRICLFKFRFDKS-YSIASYRMSA-N	Cytosol, Extracellular	Recon3D
TRPTHRGLUt	Transport of TrpThrGlu, Extracellular	SLC15A2	Tryptophanyl-Threonyl-Glutamate	DTPWXZXGFAHEKL-CDUAKIRFSA-M	Cytosol, Extracellular	Recon3D
TRPTHRILEt	Transport of TrpThrIle, Extracellular	SLC15A2	Tryptophanyl-Threonyl-Isoleucine	WBZOZLNLXVBCNW-RJSFKJTHSA-N	Cytosol, Extracellular	Recon3D
TRPTHRTYRt	Transport of TrpThrtyr, Extracellular	SLC15A2	Tryptophanyl-Threonyl-Tyrosine	WTRQBSSQBKRNKV-AUXSQSTDSA-N	Cytosol, Extracellular	Recon3D
TRPTYRGLNt	Transport of TrptyrGln, Extracellular	SLC15A2	Tryptophanyl-Tyrosyl-Glutamine	PKZIWSHDJYIPRH-JBACZVJFSA-N	Cytosol, Extracellular	Recon3D
TRPTYRTYRt	Transport of Trptyrtyr, Extracellular	SLC15A2	Tryptophanyl-Tyrosyl-Tyrosine	GDPDVIBHJDFRFD-DMDYGQEQSA-N	Cytosol, Extracellular	Recon3D
TRPVALASPt	Transport of TrpValAsp, Extracellular	SLC15A2	Tryptophanyl-Valyl-Aspartate	RKISDJMICOREEL-JLJPHGGASA-M	Cytosol, Extracellular	Recon3D
TYRALAt	Transport of TyrAla, Extracellular	SLC15A2	Tyrosyl-Alanine	NLKUJNGEGZDXGO-OIBJUYFYSA-N	Cytosol, Extracellular	Recon3D
TYRALAPHEt	Transport of TyrAlaPhe, Extracellular	SLC15A2	Tyrosyl-Alaninyl-Phenylalanine	XGEUYEOEZYFHRL-MORSLUCNSA-N	Cytosol, Extracellular	Recon3D
TYRARGGLUt	Transport of TyrArgGlu, Extracellular	SLC15A2	Tyrosyl-Arginyl-Glutamate	HTHCZRWCFXMENJ-ZNMIVQPWSA-N	Cytosol, Extracellular	Recon3D
TYRARGSERt	Transport of TyrArgSer, Extracellular	SLC15A2	Tyrosyl-Arginyl-Serine	IIJWXEUNETVJPV-MJBXVCDLSA-O	Cytosol, Extracellular	Recon3D
TYRASPARGt	Transport of TyrAspArg, Extracellular	SLC15A2	Tyrosyl-Aspartyl-Arginine	BARBHMSSVWPKPZ-MELADBBJSA-N	Cytosol, Extracellular	Recon3D
TYRCYSGLYt	Transport of TyrCysGly, Extracellular	SLC15A2	Tyrosyl-Cysteinyl-Glycine	FQNUWOHNGJWNLM-WDEREUQCSA-N	Cytosol, Extracellular	Recon3D
TYRCYSTHRt	Transport of TyrCysThr, Extracellular	SLC15A2	Tyrosyl-Cysteinyl-Threonine	UMXSDHPSMROQRB-KNDHEWATSA-N	Cytosol, Extracellular	Recon3D
TYRGLUt	Transport of TyrGlu, Extracellular	SLC15A2	Tyrosyl-Glutamate	PDSLRCZINIDLMU-WDEREUQCSA-M	Cytosol, Extracellular	Recon3D
TYRLEUARGt	Transport of TyrLeuArg, Extracellular	SLC15A2	Tyrosyl-Leucyl-Arginine	QSFJHIRIHOJRKS-YESZJQIVSA-O	Cytosol, Extracellular	Recon3D
TYRPHETYRt	Transport of TyrPhetyr, Extracellular	SLC15A2	Tyrosyl-Phenylalanyl-Tyrosine	PHKQVWWHRYUCJL-VXNXHJTFSA-N	Cytosol, Extracellular	Recon3D
TYRTHRt	Transport of TyrThr, Extracellular	SLC15A2	Tyrosyl-Threonine	MFEVVAXTBZELLL-BKDNQFJXSA-N	Cytosol, Extracellular	Recon3D
TYRTRPPHEt	Transport of TyrTrpPhe, Extracellular	SLC15A2	Tyrosyl-Tryptophanyl-Phenylalanine	ABZWHLRQBSBPTO-RNXOBYDBSA-N	Cytosol, Extracellular	Recon3D
TYRTYRt	Transport of Tyrtyr, Extracellular	SLC15A2	Tyrosyl-Tyrosine	JAQGKXUEKGKTKX-JKSUJKDBSA-N	Cytosol, Extracellular	Recon3D
TYRVALMETt	Transport of TyrValMet, Extracellular	SLC15A2	Tyrosyl-Valyl-Methionine	SMUWZUSWMWVOSL-HRCADAONSA-N	Cytosol, Extracellular	Recon3D
VALARGGLYt	Transport of ValArgGly, Extracellular	SLC15A2	Valyl-Arginyl-Glycine	COYSIHFOCOMGCF-WCBMZHEXSA-O	Cytosol, Extracellular	Recon3D
VALHISASNt	Transport of ValHisAsn, Extracellular	SLC15A2	Valyl-Histidyl-Asparagine	OACSGBOREVRSME-HOSYDEDBSA-N	Cytosol, Extracellular	Recon3D
VALLEUPHEt	Transport of ValLeuPhe, Extracellular	SLC15A2	Valyl-Leucyl-Phenylalanine	ZZGPVSZDZQRJQY-GVDBMIGSSA-N	Cytosol, Extracellular	Recon3D
VALLYSTYRt	Transport of ValLystyr, Extracellular	SLC15A2	Valyl-Lysyl-Tyrosine	UOUIMEGEPSBZIV-GVDBMIGSSA-O	Cytosol, Extracellular	Recon3D
VALPHEARGt	Transport of ValPheArg, Extracellular	SLC15A2	Valyl-Phenylalanyl-Arginine	VNGKMNPAENRGDC-XHSDSOJGSA-O	Cytosol, Extracellular	Recon3D
VALPROTRPt	Transport of ValProTrp, Extracellular	SLC15A2	Valyl-Prolyl-Tryptophan	NSUUANXHLKKHQB-BZSNNMDCSA-N	Cytosol, Extracellular	Recon3D
VALSERARGt	Transport of ValSerArg, Extracellular	SLC15A2	Valyl-Seryl-Arginine	AJNUKMZFHXUBMK-AEJSXWLSSA-O	Cytosol, Extracellular	Recon3D
VALTRPPHEt	Transport of ValTrpPhe, Extracellular	SLC15A2	Valyl-Tryptophanyl-Phenylalanine	LZRWTJSPTJSWDN-BHDDXSALSA-N	Cytosol, Extracellular	Recon3D
VALTRPVALt	Transport of ValTrpVal, Extracellular	SLC15A2	Valyl-Tryptophanyl-Valine	KJFBXCFOPAKPTM-RCCFBDPRSA-N	Cytosol, Extracellular	Recon3D
VALVALt	Transport of ValVal, Extracellular	SLC15A2	Valyl-Valine	KRNYOVHEKOBTEF-JGVFFNPUSA-N	Cytosol, Extracellular	Recon3D
TRPGLYASPt	Transport of TrpGlyAsp, Extracellular	SLC15A2	Tryptophanyl-Glycyl-Aspartate	BEWOXKJJMBKRQL-AAEUAGOBSA-M	Cytosol, Extracellular	Recon3D
76167	Solute carrier family 15 member 2 (Kidney H(+)/peptide cotransporter) (Oligopeptide transporter, kidney isoform) (Peptide transporter 2)	SLC15A2	Glycylleucine	DKEXFJVMVGETOO-LURJTMIESA-N	SUBCELLULAR LOCATION: Apical cell membrane {ECO:0000250|UniProtKB:Q63424}; Multi-pass membrane protein {ECO:0000255}. Cytoplasmic vesicle, phagosome membrane {ECO:0000269|PubMed:20406817}; Multi-pass membrane protein {ECO:0000255}. Cell membrane {ECO:0000269|PubMed:20406817}; Multi-pass membrane protein {ECO:0000255}. Note=Associated with the cell membrane in resting macrophages and enriched in phagocytic cups and phagosomes after particle internalization. {ECO:0000269|PubMed:20406817}.	UniProt
76183	Solute carrier family 15 member 2 (Kidney H(+)/peptide cotransporter) (Oligopeptide transporter, kidney isoform) (Peptide transporter 2)	SLC15A2	L-Alanyl-L-alanine	DEFJQIDDEAULHB-IMJSIDKUSA-N	SUBCELLULAR LOCATION: Apical cell membrane {ECO:0000250|UniProtKB:Q63424}; Multi-pass membrane protein {ECO:0000255}. Cytoplasmic vesicle, phagosome membrane {ECO:0000269|PubMed:20406817}; Multi-pass membrane protein {ECO:0000255}. Cell membrane {ECO:0000269|PubMed:20406817}; Multi-pass membrane protein {ECO:0000255}. Note=Associated with the cell membrane in resting macrophages and enriched in phagocytic cups and phagosomes after particle internalization. {ECO:0000269|PubMed:20406817}.	UniProt
Deo_626	carnosine reversible transport via proton symport	SLC15A2	Carnosine	CQOVPNPJLQNMDC-ZETCQYMHSA-N	Cytosol, Extra-organism	Deo
CARhPTtc	Transport of L-Carnosine by Hpt3 Or Hpt4 Peptide Transporter	SLC15A3	Carnosine	CQOVPNPJLQNMDC-ZETCQYMHSA-N	Cytosol, Lysosome	Recon3D
HIShPTtc	Transport of L-Histidine by Hpt3 Or Hpt4 Peptide Transporters	SLC15A3	L-Histidine	HNDVDQJCIGZPNO-YFKPBYRVSA-N	Cytosol, Lysosome	Recon3D
CARhPTtc	Transport of L-Carnosine by Hpt3 Or Hpt4 Peptide Transporter	SLC15A4	Carnosine	CQOVPNPJLQNMDC-ZETCQYMHSA-N	Cytosol, Lysosome	Recon3D
HIShPTtc	Transport of L-Histidine by Hpt3 Or Hpt4 Peptide Transporters	SLC15A4	L-Histidine	HNDVDQJCIGZPNO-YFKPBYRVSA-N	Cytosol, Lysosome	Recon3D
2HBt2	2-Hydroxybutyrate Symport with Proton	SLC16A1	2-Hydroxybutyrate	AFENDNXGAFYKQO-UHFFFAOYSA-M	Cytosol, Extracellular	Recon3D
ACACt2m	Acetoacetate Mitochondrial Transport via H+ Symport	SLC16A1	Acetoacetate	WDJHALXBUFZDSR-UHFFFAOYSA-M	Cytosol, Mitochondria	Recon3D
ACETONEt2	Acetone Transport via Proton Symport	SLC16A1	Acetone	CSCPPACGZOOCGX-UHFFFAOYSA-N	Cytosol, Extracellular	Recon3D
BTNt2	Biotin Reversible Transport via Proton Symport	SLC16A1	Biotin	YBJHBAHKTGYVGT-ZKWXMUAHSA-M	Cytosol, Extracellular	Recon3D
BUTt2m	Butyrate Mitochondrial Transport via Proton Symport, Reversible	SLC16A1	Butyrate	FERIUCNNQQJTOY-UHFFFAOYSA-M	Cytosol, Mitochondria	Recon3D
D_LACt2	D-Lactate Transport via Proton Symport	SLC16A1	(R)-Lactate	JVTAAEKCZFNVCJ-REOHCLBHSA-M	Cytosol, Extracellular	Recon3D
PYRt2m	Pyruvate Mitochondrial Transport via Proton Symport	SLC16A1	Pyruvate	LCTONWCANYUPML-UHFFFAOYSA-M	Cytosol, Mitochondria	Recon3D
r0954	Mct 1 Transport Reaction	SLC16A1	(R)-Mevalonate	KJTLQQUUPVSXIM-ZCFIWIBFSA-M	Cytosol, Peroxisome	Recon3D
r1155	Tcdb:2.A.1.13.5 Tcdb:2.A.1.13.1	SLC16A1	2-Oxobutanoate	TYEYBOSBBBHJIV-UHFFFAOYSA-M	Cytosol, Mitochondria	Recon3D
r2080	Major Facilitator (Mfs) Tcdb:2.A.1.13.1	SLC16A1	Acetate	QTBSBXVTEAMEQO-UHFFFAOYSA-M	Cytosol, Extracellular	Recon3D
r2081	Major Facilitator (Mfs) Tcdb:2.A.1.13.1	SLC16A1	Formate	BDAGIHXWWSANSR-UHFFFAOYSA-M	Cytosol, Extracellular	Recon3D
r2082	Major Facilitator (Mfs) Tcdb:2.A.1.13.1	SLC16A1	Propionate	XBDQKXXYIPTUBI-UHFFFAOYSA-M	Cytosol, Extracellular	Recon3D
r2084	Major Facilitator (Mfs) Tcdb:2.A.1.13.1	SLC16A1	All-Trans-Retinoate	SHGAZHPCJJPHSC-YCNIQYBTSA-M	Cytosol, Extracellular	Recon3D
r2093	Major Facilitator (Mfs) Tcdb:2.A.1.13.1	SLC16A1	2-Oxoglutarate	KPGXRSRHYNQIFN-UHFFFAOYSA-L	Cytosol, Extracellular	Recon3D
r2100	Major Facilitator (Mfs) Tcdb:2.A.1.13.1	SLC16A1	(R)-3-Hydroxybutyrate	WHBMMWSBFZVSSR-GSVOUGTGSA-M	Cytosol, Extracellular	Recon3D
PHPYRte	Transport of Phenylpyruvate via Proton Symport	SLC16A1	Keto-Phenylpyruvate	BTNMPGBKDVTSJY-UHFFFAOYSA-M	Cytosol, Extracellular	Recon3D
2HYOXPLCte	2-Hydroxyphenylacetate Proton Symport, Cytosol	SLC16A1	2-Hydroxyphenylacetate	CCVYRRGZDBSHFU-UHFFFAOYSA-M	Cytosol, Extracellular	Recon3D
34DHPHEt	3, 4-Dihydroxy-L-Phenylalanine Transport	SLC16A10	L-Dopa	WTDRDQBEARUVNC-LURJTMIESA-N	Cytosol, Extracellular	Recon3D
PHEtec	Transport of L-Phenylalanine via Diffusion	SLC16A10	L-Phenylalanine	COLNVLDHVKWLRT-QMMMGPOBSA-N	Cytosol, Extracellular	Recon3D
TYRt	L-Tyrosine Transport	SLC16A10	L-Tyrosine	OUYCCCASQSFEME-QMMMGPOBSA-N	Cytosol, Extracellular	Recon3D
TRPt	L-Tryptophan Transport	SLC16A10	L-Tryptophan	QIVBCDIJIAJPQS-VIFPVBQESA-N	Cytosol, Extracellular	Recon3D
THYOXt2	T4 Transport via Facilitated Diffusion	SLC16A2	L-Thyroxine	XUIIKFGFIJCVMT-LBPRGKRZSA-N	Cytosol, Extracellular	Recon3D
TRIODTHYt2	T3 Transport via Facilitated Diffusion	SLC16A2	3,3,5-Triiodo-L-Thyronine	AUYYCJSJGJYCDS-LBPRGKRZSA-N	Cytosol, Extracellular	Recon3D
2HBt2	2-Hydroxybutyrate Symport with Proton	SLC16A3	2-Hydroxybutyrate	AFENDNXGAFYKQO-UHFFFAOYSA-M	Cytosol, Extracellular	Recon3D
ACETONEt2	Acetone Transport via Proton Symport	SLC16A3	Acetone	CSCPPACGZOOCGX-UHFFFAOYSA-N	Cytosol, Extracellular	Recon3D
D_LACt2	D-Lactate Transport via Proton Symport	SLC16A3	(R)-Lactate	JVTAAEKCZFNVCJ-REOHCLBHSA-M	Cytosol, Extracellular	Recon3D
PYRt2r	Transport of Pyruvate Reversible via Proton Symport	SLC16A3	Pyruvate	LCTONWCANYUPML-UHFFFAOYSA-M	Cytosol, Extracellular	Recon3D
PHPYRte	Transport of Phenylpyruvate via Proton Symport	SLC16A3	Keto-Phenylpyruvate	BTNMPGBKDVTSJY-UHFFFAOYSA-M	Cytosol, Extracellular	Recon3D
Deo_632	acetoacetate transport via proton symport	SLC16A3	Acetoacetate	WDJHALXBUFZDSR-UHFFFAOYSA-M	Cytosol, Extra-organism	Deo
66328	Monocarboxylate transporter 7 (MCT 7) (Monocarboxylate transporter 6) (MCT 6) (Solute carrier family 16 member 6)	SLC16A6	Taurine	XOAAWQZATWQOTB-UHFFFAOYSA-N	SUBCELLULAR LOCATION: Basolateral cell membrane {ECO:0000250|UniProtKB:Q7TMR7}; Multi-pass membrane protein {ECO:0000255}.	UniProt
2HBt2	2-Hydroxybutyrate Symport with Proton	SLC16A7	2-Hydroxybutyrate	AFENDNXGAFYKQO-UHFFFAOYSA-M	Cytosol, Extracellular	Recon3D
ACETONEt2	Acetone Transport via Proton Symport	SLC16A7	Acetone	CSCPPACGZOOCGX-UHFFFAOYSA-N	Cytosol, Extracellular	Recon3D
D_LACt2	D-Lactate Transport via Proton Symport	SLC16A7	(R)-Lactate	JVTAAEKCZFNVCJ-REOHCLBHSA-M	Cytosol, Extracellular	Recon3D
r1155	Tcdb:2.A.1.13.5 Tcdb:2.A.1.13.1	SLC16A7	2-Oxobutanoate	TYEYBOSBBBHJIV-UHFFFAOYSA-M	Cytosol, Mitochondria	Recon3D
ACACt2	Acetoacetate Transport via Proton Symport	SLC16A7	Acetoacetate	WDJHALXBUFZDSR-UHFFFAOYSA-M	Cytosol, Extracellular	Recon3D
PYRt2r	Transport of Pyruvate Reversible via Proton Symport	SLC16A7	Pyruvate	LCTONWCANYUPML-UHFFFAOYSA-M	Cytosol, Extracellular	Recon3D
PHPYRte	Transport of Phenylpyruvate via Proton Symport	SLC16A7	Keto-Phenylpyruvate	BTNMPGBKDVTSJY-UHFFFAOYSA-M	Cytosol, Extracellular	Recon3D
D_LACt2	D-Lactate Transport via Proton Symport	SLC16A8	(R)-Lactate	JVTAAEKCZFNVCJ-REOHCLBHSA-M	Cytosol, Extracellular	Recon3D
34959	Monocarboxylate transporter 9 (MCT 9) (Solute carrier family 16 member 9)	SLC16A9	L-carnitine	PHIQHXFUZVPYII-ZCFIWIBFSA-N	SUBCELLULAR LOCATION: Cell membrane {ECO:0000269|PubMed:31784090}; Multi-pass membrane protein {ECO:0000255}.	UniProt
73043	Monocarboxylate transporter 9 (MCT 9) (Solute carrier family 16 member 9)	SLC16A9	Creatine	CVSVTCORWBXHQV-UHFFFAOYSA-N	SUBCELLULAR LOCATION: Cell membrane {ECO:0000269|PubMed:31784090}; Multi-pass membrane protein {ECO:0000255}.	UniProt
ACNAMlt	N-Acetylneuraminate Transport into Lysososme	SLC17A5	N-Acetylneuraminate	SQVRNKJHWKZAKO-PFQGKNLYSA-M	Cytosol, Lysosome	Recon3D
GLCURtly	Transport of Glucuronate into Lysososme	SLC17A5	D-Glucuronate	AEMOLEFTQBMNLQ-AQKNRBDQSA-M	Cytosol, Lysosome	Recon3D
IDOURtly	Transport of Iduronate, Lysososmal	SLC17A5	L-Iduronate	IAJILQKETJEXLJ-SKNVOMKLSA-M	Cytosol, Lysosome	Recon3D
GLUVESSEC	L-Glutamate Secretion via Secretory Vesicle (ATP Driven)	SLC17A6	L-Glutamate	WHUUTDBJXJRKMK-VKHMYHEASA-M	Cytosol, Extracellular	Recon3D
GLUVESSEC	L-Glutamate Secretion via Secretory Vesicle (ATP Driven)	SLC17A7	L-Glutamate	WHUUTDBJXJRKMK-VKHMYHEASA-M	Cytosol, Extracellular	Recon3D
GLUVESSEC	L-Glutamate Secretion via Secretory Vesicle (ATP Driven)	SLC17A8	L-Glutamate	WHUUTDBJXJRKMK-VKHMYHEASA-M	Cytosol, Extracellular	Recon3D
5HTRPVESSEC	5-Hydroxy-L-Tryptophan Secretion via Secretory Vesicle (ATP Driven)	SLC18A1	5-Hydroxy-L-Tryptophan	LDCYZAJDBXYCGN-UHFFFAOYSA-N	Cytosol, Extracellular	Recon3D
ADRNLPVESSEC	Adrenaline Secretion via Secretory Vesicle (ATP Driven)	SLC18A1	Adrenaline	UCTWMZQNUQWSLP-VIFPVBQESA-O	Cytosol, Extracellular	Recon3D
DOPAVESSEC	Secretion of Dopamine via Secretory Vesicle (ATP Driven)	SLC18A1	Dopamine	VYFYYTLLBUKUHU-UHFFFAOYSA-O	Cytosol, Extracellular	Recon3D
HISTAVESSEC	Histamine Secretion via Secretory Vesicle (ATP Driven)	SLC18A1	Histamine	NTYJJOPFIAHURM-UHFFFAOYSA-O	Cytosol, Extracellular	Recon3D
NRPPHRVESSEC	Secretion of Noradrenaline via Secretory Vesicle (ATP Driven)	SLC18A1	Norepinephrine	SFLSHLFXELFNJZ-QMMMGPOBSA-O	Cytosol, Extracellular	Recon3D
5HTRPVESSEC	5-Hydroxy-L-Tryptophan Secretion via Secretory Vesicle (ATP Driven)	SLC18A2	5-Hydroxy-L-Tryptophan	LDCYZAJDBXYCGN-UHFFFAOYSA-N	Cytosol, Extracellular	Recon3D
ADRNLPVESSEC	Adrenaline Secretion via Secretory Vesicle (ATP Driven)	SLC18A2	Adrenaline	UCTWMZQNUQWSLP-VIFPVBQESA-O	Cytosol, Extracellular	Recon3D
DOPAVESSEC	Secretion of Dopamine via Secretory Vesicle (ATP Driven)	SLC18A2	Dopamine	VYFYYTLLBUKUHU-UHFFFAOYSA-O	Cytosol, Extracellular	Recon3D
HISTAVESSEC	Histamine Secretion via Secretory Vesicle (ATP Driven)	SLC18A2	Histamine	NTYJJOPFIAHURM-UHFFFAOYSA-O	Cytosol, Extracellular	Recon3D
NRPPHRVESSEC	Secretion of Noradrenaline via Secretory Vesicle (ATP Driven)	SLC18A2	Norepinephrine	SFLSHLFXELFNJZ-QMMMGPOBSA-O	Cytosol, Extracellular	Recon3D
ACHVESSEC	Acetylcholine Secretion via Secretory Vesicle (ATP Driven)	SLC18A3	Acetylcholine	OIPILFWXSMYKGL-UHFFFAOYSA-N	Cytosol, Extracellular	Recon3D
73819	Vesicular acetylcholine transporter (VAChT) (Solute carrier family 18 member 3)	SLC18A3	Choline	OEYIOHPDSNJKLS-UHFFFAOYSA-N	SUBCELLULAR LOCATION: Cytoplasmic vesicle, secretory vesicle, synaptic vesicle membrane {ECO:0000250|UniProtKB:Q62666}; Multi-pass membrane protein {ECO:0000255}.	UniProt
5FTHFt2	5-Formyltetrahydrofolate Transport via Anion Exchange	SLC19A1	5-Formyltetrahydrofolate	VVIAGPKUTFNRDU-UHFFFAOYSA-L	Cytosol, Extracellular	Recon3D
5MTHFt2	5-Methyltetrahydrofolate Transport via Anion Exchange	SLC19A1	5-Methyltetrahydrofolate	ZNOVTXRBGFNYRX-ABLWVSNPSA-M	Cytosol, Extracellular	Recon3D
FOLt2	Folate Transport via Anion Antiport	SLC19A1	Folate	OVBPIULPVIDEAO-LBPRGKRZSA-M	Cytosol, Extracellular	Recon3D
THFt2	Tetrahydrofolate Transport via Anion Antiport	SLC19A1	5,6,7,8-Tetrahydrofolate	MSTNYGQPCMXVAQ-UHFFFAOYSA-L	Cytosol, Extracellular	Recon3D
THMMPt4	Thiamine Monophosphate Transport in via Anion Antiport	SLC19A1	Thiamin Monophosphate	HZSAJDVWZRBGIF-UHFFFAOYSA-M	Cytosol, Extracellular	Recon3D
THMTPt	Thiamine Triphosphate Transport in via Anion Antiport	SLC19A1	Thiamine-Triphosphate	IWLROWZYZPNOFC-UHFFFAOYSA-K	Cytosol, Extracellular	Recon3D
APRGSTRNt1e	Hydroxyprogesterone Transport, Antiport	SLC19A1	(20S)-20-Hydroxypregn-4-En-3-One	RWBRUCCWZPSBFC-RXRZZTMXSA-N	Cytosol, Extracellular	Recon3D
MLTHFte2	Transport by Rfc into Extracellular Space	SLC19A1	5,10-Methylenetetrahydrofolate	QYNUQALWYRSVHF-UEWDXFNNSA-L	Cytosol, Extracellular	Recon3D
Deo_644	Thiamine diphosphate in	SLC19A1	Thiamine Diphosphate	AYEKOFBPNLCAJY-UHFFFAOYSA-L	Cytosol, Extra-organism	Deo
THMt3	Thiamine Transport in via Proton Antiport	SLC19A2	Thiamin	JZRWCGZRTZMZEH-UHFFFAOYSA-N	Cytosol, Extracellular	Recon3D
BTNt4i	Biotin Uptake (Antiport)	SLC19A3	Biotin	YBJHBAHKTGYVGT-ZKWXMUAHSA-M	Cytosol, Extracellular	Recon3D
THMt3	Thiamine Transport in via Proton Antiport	SLC19A3	Thiamin	JZRWCGZRTZMZEH-UHFFFAOYSA-N	Cytosol, Extracellular	Recon3D
ASPDt6	D-Aspartate Transport via Na, H Symport And K Antiport	SLC1A1	D-Aspartate	CKLJMWTZIZZHCS-UWTATZPHSA-M	Cytosol, Extracellular	Recon3D
ASPt6	L-Aspartate Transport via Na, H Symport And K Antiport	SLC1A1	L-Aspartate	CKLJMWTZIZZHCS-REOHCLBHSA-M	Cytosol, Extracellular	Recon3D
GLUt6	Glutamate Transport via Na, H Symport And K Antiport	SLC1A1	L-Glutamate	WHUUTDBJXJRKMK-VKHMYHEASA-M	Cytosol, Extracellular	Recon3D
82559	Excitatory amino acid transporter 3 (Excitatory amino-acid carrier 1) (Neuronal and epithelial glutamate transporter) (Sodium-dependent glutamate/aspartate transporter 3) (Solute carrier family 1 member 1)	SLC1A1	Cysteine	XUJNEKJLAYXESH-REOHCLBHSA-N	SUBCELLULAR LOCATION: Cell membrane {ECO:0000269|PubMed:21123949, ECO:0000269|PubMed:26690923, ECO:0000269|PubMed:7521911, ECO:0000269|PubMed:7914198, ECO:0000269|PubMed:8857541}; Multi-pass membrane protein {ECO:0000250|UniProtKB:P43003}. Apical cell membrane {ECO:0000269|PubMed:21123949}; Multi-pass membrane protein {ECO:0000250|UniProtKB:P43003}. Synapse, synaptosome {ECO:0000250|UniProtKB:P51906}. Early endosome membrane {ECO:0000250|UniProtKB:P51906}. Late endosome membrane {ECO:0000250|UniProtKB:P51906}. Recycling endosome membrane {ECO:0000250|UniProtKB:P51906}.	UniProt
ASPDt6	D-Aspartate Transport via Na, H Symport And K Antiport	SLC1A1	Sodium	FKNQFGJONOIPTF-UHFFFAOYSA-N	Cytosol, Extracellular	Recon3D
ASPDt6	D-Aspartate Transport via Na, H Symport And K Antiport	SLC1A2	D-Aspartate	CKLJMWTZIZZHCS-UWTATZPHSA-M	Cytosol, Extracellular	Recon3D
ASPt6	L-Aspartate Transport via Na, H Symport And K Antiport	SLC1A2	L-Aspartate	CKLJMWTZIZZHCS-REOHCLBHSA-M	Cytosol, Extracellular	Recon3D
GLUt6	Glutamate Transport via Na, H Symport And K Antiport	SLC1A2	L-Glutamate	WHUUTDBJXJRKMK-VKHMYHEASA-M	Cytosol, Extracellular	Recon3D
ASPDt6	D-Aspartate Transport via Na, H Symport And K Antiport	SLC1A2	Sodium	FKNQFGJONOIPTF-UHFFFAOYSA-N	Cytosol, Extracellular	Recon3D
ASPDt6	D-Aspartate Transport via Na, H Symport And K Antiport	SLC1A3	D-Aspartate	CKLJMWTZIZZHCS-UWTATZPHSA-M	Cytosol, Extracellular	Recon3D
ASPt6	L-Aspartate Transport via Na, H Symport And K Antiport	SLC1A3	L-Aspartate	CKLJMWTZIZZHCS-REOHCLBHSA-M	Cytosol, Extracellular	Recon3D
GLUt6	Glutamate Transport via Na, H Symport And K Antiport	SLC1A3	L-Glutamate	WHUUTDBJXJRKMK-VKHMYHEASA-M	Cytosol, Extracellular	Recon3D
ASPDt6	D-Aspartate Transport via Na, H Symport And K Antiport	SLC1A3	Sodium	FKNQFGJONOIPTF-UHFFFAOYSA-N	Cytosol, Extracellular	Recon3D
ALACYSNaEx	L-Alanine/L-Cysteine Na-Dependent Exchange (Ala-L In)	SLC1A4	L-Alanine	QNAYBMKLOCPYGJ-REOHCLBHSA-N	Cytosol, Extracellular	Recon3D
ALACYSNaEx	L-Alanine/L-Cysteine Na-Dependent Exchange (Ala-L In)	SLC1A4	L-Cysteine	XUJNEKJLAYXESH-REOHCLBHSA-N	Cytosol, Extracellular	Recon3D
ALASERNaEx	L-Alanine/L-Serine Na-Dependent Exchange (Ala-L In)	SLC1A4	L-Serine	MTCFGRXMJLQNBG-REOHCLBHSA-N	Cytosol, Extracellular	Recon3D
ALATHRNaEx	L-Alanine/L-Threonine Na-Dependent Exchange (Ala-L In)	SLC1A4	L-Threonine	AYFVYJQAPQTCCC-GBXIJSLDSA-N	Cytosol, Extracellular	Recon3D
4HPROLTASCT1	Transport of Hydroxy-Proline	SLC1A4	Trans-4-Hydroxy-L-Proline	PMMYEEVYMWASQN-DMTCNVIQSA-N	Cytosol, Extracellular	Recon3D
ASPPROASCT1	Aspartate Intake by System Asct-1 Transporter	SLC1A4	L-Aspartate	CKLJMWTZIZZHCS-REOHCLBHSA-M	Cytosol, Extracellular	Recon3D
ASPPROASCT1	Aspartate Intake by System Asct-1 Transporter	SLC1A4	L-Proline	ONIBWKKTOPOVIA-BYPYZUCNSA-N	Cytosol, Extracellular	Recon3D
GLUPROASCT1	Glutamate Intake by System Asct-1 Transporter	SLC1A4	L-Glutamate	WHUUTDBJXJRKMK-VKHMYHEASA-M	Cytosol, Extracellular	Recon3D
Deo_21	L-alanine/L-homoserine NA-dependent exchange (ala-L in)	SLC1A4	L-Homoserine	UKAUYVFTDYCKQA-VKHMYHEASA-N	Cytosol, Extra-organism	Deo
ALACYSNaEx	L-Alanine/L-Cysteine Na-Dependent Exchange (Ala-L In)	SLC1A4	Sodium	FKNQFGJONOIPTF-UHFFFAOYSA-N	Cytosol, Extracellular	Recon3D
ALAASNNaEx	L-Alanine/L-Asparagine Na-Dependent Exchange (Ala-L In)	SLC1A5	L-Alanine	QNAYBMKLOCPYGJ-REOHCLBHSA-N	Cytosol, Extracellular	Recon3D
ALAASNNaEx	L-Alanine/L-Asparagine Na-Dependent Exchange (Ala-L In)	SLC1A5	L-Asparagine	DCXYFEDJOCDNAF-REOHCLBHSA-N	Cytosol, Extracellular	Recon3D
ALACYSNaEx	L-Alanine/L-Cysteine Na-Dependent Exchange (Ala-L In)	SLC1A5	L-Cysteine	XUJNEKJLAYXESH-REOHCLBHSA-N	Cytosol, Extracellular	Recon3D
ALAGLNNaEx	L-Alanine/L-Glutamine Na-Dependent Exchange (Ala-L In)	SLC1A5	L-Glutamine	ZDXPYRJPNDTMRX-VKHMYHEASA-N	Cytosol, Extracellular	Recon3D
ALASERNaEx	L-Alanine/L-Serine Na-Dependent Exchange (Ala-L In)	SLC1A5	L-Serine	MTCFGRXMJLQNBG-REOHCLBHSA-N	Cytosol, Extracellular	Recon3D
ALATHRNaEx	L-Alanine/L-Threonine Na-Dependent Exchange (Ala-L In)	SLC1A5	L-Threonine	AYFVYJQAPQTCCC-GBXIJSLDSA-N	Cytosol, Extracellular	Recon3D
HDD2CRNte2	Uptake via Octn2 Transporter into Extracellular Space	SLC1A5	Trans-Hexadec-2-Enoyl Carnitine	SOYNLLDADLOGAM-ISLYRVAYSA-N	Cytosol, Extracellular	Recon3D
70871	Amino acid transporter	SLC1A5	Valine	KZSNJWFQEVHDMF-BYPYZUCNSA-N	SUBCELLULAR LOCATION: Cell membrane {ECO:0000256|ARBA:ARBA00004651}; Multi-pass membrane protein {ECO:0000256|ARBA:ARBA00004651}. Melanosome {ECO:0000256|ARBA:ARBA00004223}. Membrane {ECO:0000256|RuleBase:RU361216}; Multi-pass membrane protein {ECO:0000256|RuleBase:RU361216}.	UniProt
70875	Amino acid transporter	SLC1A5	Methionine	FFEARJCKVFRZRR-BYPYZUCNSA-N	SUBCELLULAR LOCATION: Cell membrane {ECO:0000256|ARBA:ARBA00004651}; Multi-pass membrane protein {ECO:0000256|ARBA:ARBA00004651}. Melanosome {ECO:0000256|ARBA:ARBA00004223}. Membrane {ECO:0000256|RuleBase:RU361216}; Multi-pass membrane protein {ECO:0000256|RuleBase:RU361216}.	UniProt
75347	Amino acid transporter	SLC1A5	Thiocyanate	ZMZDMBWJUHKJPS-UHFFFAOYSA-M	SUBCELLULAR LOCATION: Cell membrane {ECO:0000256|ARBA:ARBA00004651}; Multi-pass membrane protein {ECO:0000256|ARBA:ARBA00004651}. Melanosome {ECO:0000256|ARBA:ARBA00004223}. Membrane {ECO:0000256|RuleBase:RU361216}; Multi-pass membrane protein {ECO:0000256|RuleBase:RU361216}.	UniProt
Deo_22	L-alanine/L-homoserine NA-dependent exchange (ala-L in)	SLC1A5	L-Homoserine	UKAUYVFTDYCKQA-VKHMYHEASA-N	Cytosol, Extra-organism	Deo
ALAASNNaEx	L-Alanine/L-Asparagine Na-Dependent Exchange (Ala-L In)	SLC1A5	Sodium	FKNQFGJONOIPTF-UHFFFAOYSA-N	Cytosol, Extracellular	Recon3D
ASPDt6	D-Aspartate Transport via Na, H Symport And K Antiport	SLC1A6	D-Aspartate	CKLJMWTZIZZHCS-UWTATZPHSA-M	Cytosol, Extracellular	Recon3D
ASPt6	L-Aspartate Transport via Na, H Symport And K Antiport	SLC1A6	L-Aspartate	CKLJMWTZIZZHCS-REOHCLBHSA-M	Cytosol, Extracellular	Recon3D
GLUt6	Glutamate Transport via Na, H Symport And K Antiport	SLC1A6	L-Glutamate	WHUUTDBJXJRKMK-VKHMYHEASA-M	Cytosol, Extracellular	Recon3D
ASPDt6	D-Aspartate Transport via Na, H Symport And K Antiport	SLC1A6	Sodium	FKNQFGJONOIPTF-UHFFFAOYSA-N	Cytosol, Extracellular	Recon3D
ASPDt6	D-Aspartate Transport via Na, H Symport And K Antiport	SLC1A7	D-Aspartate	CKLJMWTZIZZHCS-UWTATZPHSA-M	Cytosol, Extracellular	Recon3D
ASPt6	L-Aspartate Transport via Na, H Symport And K Antiport	SLC1A7	L-Aspartate	CKLJMWTZIZZHCS-REOHCLBHSA-M	Cytosol, Extracellular	Recon3D
GLUt6	Glutamate Transport via Na, H Symport And K Antiport	SLC1A7	L-Glutamate	WHUUTDBJXJRKMK-VKHMYHEASA-M	Cytosol, Extracellular	Recon3D
ASPDt6	D-Aspartate Transport via Na, H Symport And K Antiport	SLC1A7	Sodium	FKNQFGJONOIPTF-UHFFFAOYSA-N	Cytosol, Extracellular	Recon3D
32143	Solute carrier organic anion transporter family member 4C1 (SLCO4C1) (OATP-H) (Organic anion transporter M1) (OATP-M1) (Organic anion transporting polypeptide 4C1) (OATP4C1) (Solute carrier family 21 member 20)	SLC21A20	L-argininium(1+)	ODKSFYDXXFIFQN-BYPYZUCNSA-O	SUBCELLULAR LOCATION: Basolateral cell membrane {ECO:0000269|PubMed:30865704}; Multi-pass membrane protein {ECO:0000250|UniProtKB:Q71MB6}. Note=Detected at the basolateral membrane of the proximal tubule cell in the kidney. {ECO:0000250|UniProtKB:Q71MB6, ECO:0000269|PubMed:30865704}.	UniProt
NRPPHRtu	Transport of Norepinephrine via Uniport	SLC22A1	Norepinephrine	SFLSHLFXELFNJZ-QMMMGPOBSA-O	Cytosol, Extracellular	Recon3D
PROSTGE2t2	Prostaglandin Uniport	SLC22A1	Prostaglandin E2	XEYBRNLFEZDVAW-ARSRFYASSA-M	Cytosol, Extracellular	Recon3D
PROSTGF2t	Prostaglandin Uniport	SLC22A1	Prostaglandin F2Alpha	PXGPLTODNUVGFL-YNNPMVKQSA-M	Cytosol, Extracellular	Recon3D
SRTNtu	Serotonin Uniport	SLC22A1	Serotonin	QZAYGJVTTNCVMB-UHFFFAOYSA-O	Cytosol, Extracellular	Recon3D
r2338	Major Facilitator (Mfs) Tcdb:2.A.1.19.1	SLC22A1	Acetylcholine	OIPILFWXSMYKGL-UHFFFAOYSA-N	Cytosol, Extracellular	Recon3D
SPRMTDe	Absorption for Spermine Across the Basolateral Side	SLC22A1	Spermine	PFNFFQXMRSDOHW-UHFFFAOYSA-R	Cytosol, Extracellular	Recon3D
N8ASPMDte	N (8)-Acetylspermidinium Transport, Cytosol	SLC22A1	N(8)-Acetylspermidine	FONIWJIDLJEJTL-UHFFFAOYSA-P	Cytosol, Extracellular	Recon3D
TYMte	Tyraminium Transport, Cytosol	SLC22A1	Tyramine	DZGWFCGJZKJUFP-UHFFFAOYSA-O	Cytosol, Extracellular	Recon3D
13DAMPPte	Facilitated Diffusion Through Uniport Octs Transporters into Extracellular Space	SLC22A1	Trimethylenediaminium	XFNJVJPLKCPIBV-UHFFFAOYSA-P	Cytosol, Extracellular	Recon3D
HMR_2603	HMR_2603	SLC22A1	L-Carnitine	PHIQHXFUZVPYII-ZCFIWIBFSA-N	Cytosol, Mitochondria	Recon3D
HMR_2603	HMR_2603	SLC22A1	Dodecanoylcarnitine	FUJLYHJROOYKRA-QGZVFWFLSA-N	Cytosol, Mitochondria	Recon3D
HMR_2606	HMR_2606	SLC22A1	Tridecanoylcarnitine	OLAOWMDKXPIITQ-UHFFFAOYSA-N	Cytosol, Mitochondria	Recon3D
HMR_2609	HMR_2609	SLC22A1	Tetradecanoylcarnitine	PSHXNVGSVNEJBD-LJQANCHMSA-N	Cytosol, Mitochondria	Recon3D
HMR_2616	HMR_2616	SLC22A1	Tetradecenoylcarnitine(7)	DDSIETAJPRUVHI-KHPPLWFESA-N	Cytosol, Mitochondria	Recon3D
HMR_2621	HMR_2621	SLC22A1	Tetradecenoylcarnitine(9)	ABVVZYXTZLEOHP-HJWRWDBZSA-N	Cytosol, Mitochondria	Recon3D
HMR_2624	HMR_2624	SLC22A1	Pentadecanoylcarnitine	MDDWQHVKSHTZTD-FQEVSTJZSA-N	Cytosol, Mitochondria	Recon3D
HMR_2634	HMR_2634	SLC22A1	Trans-Hexadec-2-Enoyl Carnitine	SOYNLLDADLOGAM-ISLYRVAYSA-N	Cytosol, Mitochondria	Recon3D
HMR_2644	HMR_2644	SLC22A1	Heptadecanoylcarnitine	DWSFAVOTORHAAL-UHFFFAOYSA-N	Cytosol, Mitochondria	Recon3D
HMR_2649	HMR_2649	SLC22A1	Heptadecenoylcarnitine(7)	FJSIIGPPYZJEHW-JOCHJYFZSA-N	Cytosol, Mitochondria	Recon3D
HMR_2652	HMR_2652	SLC22A1	Heptadecenoylcarnitine(8)	PSUWSDKRQCJVRB-JOCHJYFZSA-N	Cytosol, Mitochondria	Recon3D
HMR_2655	HMR_2655	SLC22A1	O-Octadecanoyl-R-Carnitine	FNPHNLNTJNMAEE-UHFFFAOYSA-N	Cytosol, Mitochondria	Recon3D
HMR_2661	HMR_2661	SLC22A1	Octadecenoylcarnitine(7)	FYTSXCMSQVVSOE-ZHACJKMWSA-N	Cytosol, Mitochondria	Recon3D
HMR_2667	HMR_2667	SLC22A1	Elaidic carnitine	IPOLTUVFXFHAHI-OUKQBFOZSA-N	Cytosol, Mitochondria	Recon3D
HMR_2670	HMR_2670	SLC22A1	Octadecenoylcarnitine(11)	HOAMADDCQBUDDY-HSZRJFAPSA-O	Cytosol, Mitochondria	Recon3D
HMR_2673	HMR_2673	SLC22A1	6Z,9Z-Octadecadienoylcarnitine	MJLXQSQYKZWZCB-OKLKQMLOSA-N	Cytosol, Mitochondria	Recon3D
HMR_2676	HMR_2676	SLC22A1	Nonadecanoylcarnitine	GWKZIORVZQMWMC-XMMPIXPASA-N	Cytosol, Mitochondria	Recon3D
HMR_2679	HMR_2679	SLC22A1	Eicosanoylcarnitine	SVJLJQBGUITFLI-UHFFFAOYSA-N	Cytosol, Mitochondria	Recon3D
HMR_2682	HMR_2682	SLC22A1	Eicosenoylcarnitine(7)	PPKLJJUNSDETFW-MSUUIHNZSA-N	Cytosol, Mitochondria	Recon3D
HMR_2685	HMR_2685	SLC22A1	Eicosenoylcarnitine(9)	JBEFEJXBJYXSLO-PFONDFGASA-N	Cytosol, Mitochondria	Recon3D
HMR_2688	HMR_2688	SLC22A1	Eicosenoylcarnitine(11)	PVOQPLSKYNZHOT-SEYXRHQNSA-N	Cytosol, Mitochondria	Recon3D
HMR_2691	HMR_2691	SLC22A1	8Z,11Z-Eicosadienoylcarnitine	CHGSTOQVIYRPGT-QGLGPCELSA-N	Cytosol, Mitochondria	Recon3D
HMR_2695	HMR_2695	SLC22A1	5Z,8Z,11Z-Eicosatrienoylcarnitine	DBCKADUSYJAPII-LJURNQLPSA-N	Cytosol, Mitochondria	Recon3D
HMR_2700	HMR_2700	SLC22A1	Heneicosanoylcarnitine	DZUIUBMZQFPGGK-UHFFFAOYSA-N	Cytosol, Mitochondria	Recon3D
HMR_2703	HMR_2703	SLC22A1	Docosanoylcarnitine	IUMXSSOVGPXXJL-UHFFFAOYSA-N	Cytosol, Mitochondria	Recon3D
HMR_2706	HMR_2706	SLC22A1	Docosenoylcarnitine	WDWXOVLPQSTGNY-SEYXRHQNSA-N	Cytosol, Mitochondria	Recon3D
HMR_2709	HMR_2709	SLC22A1	Docosenoylcarnitine(11)	NLQWXKWLWHLPMC-PFONDFGASA-N	Cytosol, Mitochondria	Recon3D
HMR_2715	HMR_2715	SLC22A1	6Z,9Z,12Z,15Z-Octadecatetraenoylcarnitine	UQCYGYDOQKYSDD-IIWKRHCOSA-N	Cytosol, Mitochondria	Recon3D
HMR_2718	HMR_2718	SLC22A1	8Z,11Z,14Z,17Z-Eicosatetraenoylcarnitine	VPEBWBVNBKLXSR-VDNIJTNNSA-N	Cytosol, Mitochondria	Recon3D
HMR_2722	HMR_2722	SLC22A1	5Z,8Z,11Z,14Z,17Z-Eicosapentaenoylcarnitine	USUPQTJPNBGUSJ-FQCJMULWSA-N	Cytosol, Mitochondria	Recon3D
HMR_2727	HMR_2727	SLC22A1	7Z,10Z,13Z,16Z,19Z-Docosapentaenoylcarnitine	AOSDFVDGMYPTHD-NQXOOMTHSA-N	Cytosol, Mitochondria	Recon3D
HMR_2731	HMR_2731	SLC22A1	Docosahexaenoylcarnitine	WLLMYDQRCSWAST-BUHCESQUSA-N	Cytosol, Mitochondria	Recon3D
HMR_2734	HMR_2734	SLC22A1	11Z,14Z,17Z-Eicosatrienoylcarnitine	SRNPFTYGRLBDNK-QNEBEIHSSA-N	Cytosol, Mitochondria	Recon3D
HMR_2737	HMR_2737	SLC22A1	13Z,16Z,19Z-Docosatrienoylcarnitine	OCGDLIUNELUBCT-QNEBEIHSSA-N	Cytosol, Mitochondria	Recon3D
HMR_2740	HMR_2740	SLC22A1	10Z,13Z,16Z,19Z-Docosatetraenoylcarnitine	DZMCTWIUTJHPSM-DOFZRALJSA-N	Cytosol, Mitochondria	Recon3D
HMR_2744	HMR_2744	SLC22A1	Linoleyl Carnitine	MJLXQSQYKZWZCB-DQFWFXSYSA-N	Cytosol, Mitochondria	Recon3D
HMR_2748	HMR_2748	SLC22A1	Gamma-Linolenoylcarnitine	VDPMHVILMVSAQX-BAHSRKMSSA-N	Cytosol, Mitochondria	Recon3D
HMR_2753	HMR_2753	SLC22A1	8Z,11Z,14Z-Eicosatrienoylcarnitine	VZCCETWTMQHEPK-QNEBEIHSSA-N	Cytosol, Mitochondria	Recon3D
HMR_2757	HMR_2757	SLC22A1	C20:4 Carnitine	HIVCWXCOIPSVAX-MNFAIILDSA-O	Cytosol, Mitochondria	Recon3D
HMR_2760	HMR_2760	SLC22A1	Ocosatetraenoylcarnitine	OLORTLVEDIELGC-SNPVRQPZSA-N	Cytosol, Mitochondria	Recon3D
HMR_2764	HMR_2764	SLC22A1	4Z,7Z,10Z,13Z,16Z-Docosapentaenoylcarnitine	KRXOUZZWQXTUIB-IDERWEGCSA-N	Cytosol, Mitochondria	Recon3D
HMR_2769	HMR_2769	SLC22A1	11Z,14Z-Eicosadienoylcarnitine	OLZWDVKTOGTVLC-UTJQPWESSA-N	Cytosol, Mitochondria	Recon3D
HMR_2772	HMR_2772	SLC22A1	13Z,16Z-Docosadienoylcarnitine	LDIMXAXYWUCEAM-UTJQPWESSA-N	Cytosol, Mitochondria	Recon3D
HMR_2775	HMR_2775	SLC22A1	10Z,13Z,16Z-Docosatrienoylcarnitine	LXPNJPQMUSVYIJ-YOILPLPUSA-N	Cytosol, Mitochondria	Recon3D
HMR_9581	HMR_9581	SLC22A1	Guanidine	ZRALSGWEFCBTJO-UHFFFAOYSA-N	Cytosol, Extracellular	Recon3D
HMR_9583	HMR_9583	SLC22A1	Metformin	XZWYZXLIPXDOLR-UHFFFAOYSA-N	Cytosol, Extracellular	Recon3D
LEUKTRA4t	Transport of Leukotriene A4	SLC22A10	Leukotriene A4	UFPQIRYSPUYQHK-OALUTQOASA-M	Cytosol, Extracellular	Recon3D
LEUKTRB4t	Transport of Leukotriene B4	SLC22A10	Leukotriene B4	VNYSSYRCGWBHLG-OOIJYEPTSA-M	Cytosol, Extracellular	Recon3D
LEUKTRE4t	Transport of Leukotriene E4	SLC22A10	Leukotriene E4	OTZRAYGBFWZKMX-GJGLBJJNSA-M	Cytosol, Extracellular	Recon3D
LEUKTRF4t	Transport of Leukotriene F4	SLC22A10	Leukotriene F4	PYSODLWHFWCFLV-NEWJYFPISA-L	Cytosol, Extracellular	Recon3D
r2341	Organic Anion Transporter 5 Utilized Transport	SLC22A10	Leukotriene C4	GWNVDXQDILPJIG-OJJQZRKESA-L	Cytosol, Extracellular	Recon3D
r2342	Organic Anion Transporter 5 Utilized Transport	SLC22A10	Estrone 3-Sulfate	JKKFKPJIXZFSSB-CBZIJGRNSA-M	Cytosol, Extracellular	Recon3D
r2343	Organic Anion Transporter 5 Utilized Transport	SLC22A10	3Beta-Hydroxyandrost-5-En-17-One 3-Sulfate	CZWCKYRVOZZJNM-USOAJAOKSA-M	Cytosol, Extracellular	Recon3D
r2344	Organic Anion Transporter 5 Utilized Transport	SLC22A10	Bis(Beta-Glucosyluronate)Bilirubin	SCJLWMXOOYZBTH-SDXZDYKGSA-L	Cytosol, Extracellular	Recon3D
r2346	Organic Anion Transporter 5 Utilized Transport	SLC22A10	W-Hydroxyl Arachidonic Acid	NNDIXBJHNLFJJP-DTLRTWKJSA-M	Cytosol, Extracellular	Recon3D
r2347	Organic Anion Transporter 5 Utilized Transport	SLC22A10	9S,11,15S-Trihydroxy-Thromboxa-5Z,13E-Dien-1-Oic Acid	XNRNNGPBEPRNAR-ZURWFOAUSA-M	Cytosol, Extracellular	Recon3D
r2352	Organic Anion Transporter 5 Utilized Transport	SLC22A10	3,3',5'-Triiodothyronine	HZCBWYNLGPIQRK-UHFFFAOYSA-N	Cytosol, Extracellular	Recon3D
r2353	Organic Anion Transporter 5 Utilized Transport	SLC22A10	Mono(Glucosyluronic Acid)Bilirubin	ARBDURHEPGRPSR-GEADQAOESA-N	Cytosol, Extracellular	Recon3D
r2354	Organic Anion Transporter 5 Utilized Transport	SLC22A10	Prostaglandin-A1	BGKHCLZFGPIKKU-LDDQNKHRSA-M	Cytosol, Extracellular	Recon3D
r2355	Organic Anion Transporter 5 Utilized Transport	SLC22A10	Prostaglandin-A2	MYHXHCUNDDAEOZ-FOSBLDSVSA-M	Cytosol, Extracellular	Recon3D
r2356	Organic Anion Transporter 5 Utilized Transport	SLC22A10	Prostaglandin-B1	YBHMPNRDOVPQIN-VSOYFRJCSA-M	Cytosol, Extracellular	Recon3D
r2357	Organic Anion Transporter 5 Utilized Transport	SLC22A10	Prostaglandin-B2	PRFXRIUZNKLRHM-HKVRTXJWSA-M	Cytosol, Extracellular	Recon3D
r2358	Organic Anion Transporter 5 Utilized Transport	SLC22A10	Prostaglandin-C1	PUIBPGHAXSCVRF-QHFGJBOXSA-M	Cytosol, Extracellular	Recon3D
r2359	Organic Anion Transporter 5 Utilized Transport	SLC22A10	Prostaglandin-C2	CMBOTAQMTNMTBD-KLASNZEFSA-M	Cytosol, Extracellular	Recon3D
r2360	Organic Anion Transporter 5 Utilized Transport	SLC22A10	Prostaglandin-D1	CIMMACURCPXICP-PNQRDDRVSA-M	Cytosol, Extracellular	Recon3D
r2361	Organic Anion Transporter 5 Utilized Transport	SLC22A10	Prostaglandin D2	BHMBVRSPMRCCGG-OUTUXVNYSA-M	Cytosol, Extracellular	Recon3D
r2362	Organic Anion Transporter 5 Utilized Transport	SLC22A10	Prostaglandin-D3	ANOICLBSJIMQTA-WXGBOJPQSA-M	Cytosol, Extracellular	Recon3D
r2363	Organic Anion Transporter 5 Utilized Transport	SLC22A10	Prostaglandin E1	GMVPRGQOIOIIMI-DWKJAMRDSA-M	Cytosol, Extracellular	Recon3D
r2364	Organic Anion Transporter 5 Utilized Transport	SLC22A10	Prostaglandin-E3	CBOMORHDRONZRN-QLOYDKTKSA-M	Cytosol, Extracellular	Recon3D
r2365	Organic Anion Transporter 5 Utilized Transport	SLC22A10	Prostaglandin-F1Alpha	DZUXGQBLFALXCR-CDIPTNKSSA-M	Cytosol, Extracellular	Recon3D
r2366	Organic Anion Transporter 5 Utilized Transport	SLC22A10	Prostaglandin-F2Beta	PXGPLTODNUVGFL-PTTZIUQESA-M	Cytosol, Extracellular	Recon3D
r2367	Organic Anion Transporter 5 Utilized Transport	SLC22A10	Prostaglandin-G2	SGUKUZOVHSFKPH-YNNPMVKQSA-M	Cytosol, Extracellular	Recon3D
r2368	Organic Anion Transporter 5 Utilized Transport	SLC22A10	Prostaglandin H2	YIBNHAJFJUQSRA-YNNPMVKQSA-M	Cytosol, Extracellular	Recon3D
r2369	Organic Anion Transporter 5 Utilized Transport	SLC22A10	Prostaglandin I2	KAQKFAOMNZTLHT-OZUDYXHBSA-M	Cytosol, Extracellular	Recon3D
FOLOAT2tc	Folate Transport by Oats	SLC22A11	Folate	OVBPIULPVIDEAO-LBPRGKRZSA-M	Cytosol, Extracellular	Recon3D
T4HCINNMte	Transport of Trans-4-Coumarate, Extracellular	SLC22A11	Trans-4-Coumarate	NGSWKAQJJWESNS-UHFFFAOYSA-M	Cytosol, Extracellular	Recon3D
HMR_9623	HMR_9623	SLC22A11	2-Oxoglutarate	KPGXRSRHYNQIFN-UHFFFAOYSA-L	Cytosol, Extracellular	Recon3D
HMR_9623	HMR_9623	SLC22A11	3Beta-Hydroxyandrost-5-En-17-One 3-Sulfate	CZWCKYRVOZZJNM-USOAJAOKSA-M	Cytosol, Extracellular	Recon3D
HMR_9624	HMR_9624	SLC22A11	Estrone 3-Sulfate	JKKFKPJIXZFSSB-CBZIJGRNSA-M	Cytosol, Extracellular	Recon3D
Deo_646	dehydroepiandrosterone sulfate/glutarate exchange (dheas in)	SLC22A11	Glutarate	JFCQEDHGNNZCLN-UHFFFAOYSA-N	Cytosol, Extra-organism	Deo
HMR_9622	HMR_9622	SLC22A12	Urate	LEHOTFFKMJEONL-UHFFFAOYSA-N	Cytosol, Extracellular	Recon3D
HMR_9622	HMR_9622	SLC22A12	(S)-Lactate	JVTAAEKCZFNVCJ-REOHCLBHSA-M	Cytosol, Extracellular	Recon3D
NACHORCTL3le	Transport of Nicotinate	SLC22A13	Nicotinate	PVNIIMVLHYAWGP-UHFFFAOYSA-M	Cytosol, Extracellular	Recon3D
28943	Solute carrier family 22 member 15 (Fly-like putative transporter 1) (Flipt 1)	SLC22A15	Betaine	KWIUHFFTVRNATP-UHFFFAOYSA-N	SUBCELLULAR LOCATION: Cell membrane {ECO:0000269|PubMed:33124720}; Multi-pass membrane protein {ECO:0000255}.	UniProt
34959	Solute carrier family 22 member 15 (Fly-like putative transporter 1) (Flipt 1)	SLC22A15	L-carnitine	PHIQHXFUZVPYII-ZCFIWIBFSA-N	SUBCELLULAR LOCATION: Cell membrane {ECO:0000269|PubMed:33124720}; Multi-pass membrane protein {ECO:0000255}.	UniProt
73043	Solute carrier family 22 member 15 (Fly-like putative transporter 1) (Flipt 1)	SLC22A15	Creatine	CVSVTCORWBXHQV-UHFFFAOYSA-N	SUBCELLULAR LOCATION: Cell membrane {ECO:0000269|PubMed:33124720}; Multi-pass membrane protein {ECO:0000255}.	UniProt
74319	Solute carrier family 22 member 15 (Fly-like putative transporter 1) (Flipt 1)	SLC22A15	Acetylcarnitine (C2)	RDHQFKQIGNGIED-MRVPVSSYSA-N	SUBCELLULAR LOCATION: Cell membrane {ECO:0000269|PubMed:33124720}; Multi-pass membrane protein {ECO:0000255}.	UniProt
76271	Solute carrier family 22 member 15 (Fly-like putative transporter 1) (Flipt 1)	SLC22A15	N,N-Dimethylglycine	FFDGPVCHZBVARC-UHFFFAOYSA-N	SUBCELLULAR LOCATION: Cell membrane {ECO:0000269|PubMed:33124720}; Multi-pass membrane protein {ECO:0000255}.	UniProt
CRNCT2te	Carnitine Transport by Ct2	SLC22A16	L-Carnitine	PHIQHXFUZVPYII-ZCFIWIBFSA-N	Cytosol, Extracellular	Recon3D
CRNCT2te	Carnitine Transport by Ct2	SLC22A16	Sodium	FKNQFGJONOIPTF-UHFFFAOYSA-N	Cytosol, Extracellular	Recon3D
HMR_9585	HMR_9585	SLC22A18	Quinidine	LOUPRKONTZGTKE-POOUTFPKSA-N	Cytosol, Extracellular	Recon3D
CHOLtu	Choline Uniport	SLC22A2	Choline	OEYIOHPDSNJKLS-UHFFFAOYSA-N	Cytosol, Extracellular	Recon3D
DEBRISOQUINEt	Debrisoquine Uniport	SLC22A2	Debrisoquine	JWPGJSVJDAJRLW-UHFFFAOYSA-O	Cytosol, Extracellular	Recon3D
DOPAtu	Transport of Dopamine via Uniport	SLC22A2	Dopamine	VYFYYTLLBUKUHU-UHFFFAOYSA-O	Cytosol, Extracellular	Recon3D
HISTAtu	Histamine Uniport	SLC22A2	Histamine	NTYJJOPFIAHURM-UHFFFAOYSA-O	Cytosol, Extracellular	Recon3D
NRPPHRtu	Transport of Norepinephrine via Uniport	SLC22A2	Norepinephrine	SFLSHLFXELFNJZ-QMMMGPOBSA-O	Cytosol, Extracellular	Recon3D
PROSTGE2t2	Prostaglandin Uniport	SLC22A2	Prostaglandin E2	XEYBRNLFEZDVAW-ARSRFYASSA-M	Cytosol, Extracellular	Recon3D
PROSTGF2t	Prostaglandin Uniport	SLC22A2	Prostaglandin F2Alpha	PXGPLTODNUVGFL-YNNPMVKQSA-M	Cytosol, Extracellular	Recon3D
SRTNtu	Serotonin Uniport	SLC22A2	Serotonin	QZAYGJVTTNCVMB-UHFFFAOYSA-O	Cytosol, Extracellular	Recon3D
AGRMte	Transport of Agmatinium into Extracellular Space	SLC22A2	Agmatine	QYPPJABKJHAVHS-UHFFFAOYSA-P	Cytosol, Extracellular	Recon3D
CE4890te2	Facilitated Diffusion Through Uniport Oct2 into Extracellular Space	SLC22A2	N-Methylsalsolinol	RKMGOUZXGHZLBJ-ZETCQYMHSA-O	Cytosol, Extracellular	Recon3D
C09642te	Facilitated Diffusion Through Uniport Oct2 into Extracellular Space	SLC22A2	(-)-Salsolinol	IBRKLUSXDYATLG-LURJTMIESA-O	Cytosol, Extracellular	Recon3D
TYMte	Tyraminium Transport, Cytosol	SLC22A2	Tyramine	DZGWFCGJZKJUFP-UHFFFAOYSA-O	Cytosol, Extracellular	Recon3D
13DAMPPte	Facilitated Diffusion Through Uniport Octs Transporters into Extracellular Space	SLC22A2	Trimethylenediaminium	XFNJVJPLKCPIBV-UHFFFAOYSA-P	Cytosol, Extracellular	Recon3D
HMR_9583	HMR_9583	SLC22A2	Metformin	XZWYZXLIPXDOLR-UHFFFAOYSA-N	Cytosol, Extracellular	Recon3D
74539	Solute carrier family 22 member 2 (Organic cation transporter 2) (hOCT2)	SLC22A2	Creatinine	DDRJAANPRJIHGJ-UHFFFAOYSA-N	SUBCELLULAR LOCATION: Basolateral cell membrane {ECO:0000250|UniProtKB:Q9R0W2}; Multi-pass membrane protein {ECO:0000305}. Basal cell membrane {ECO:0000269|PubMed:35307651}; Multi-pass membrane protein {ECO:0000305}. Apical cell membrane {ECO:0000269|PubMed:15817714, ECO:0000269|PubMed:9260930}; Multi-pass membrane protein {ECO:0000305}. Note=Localized to the basal membrane of Sertoli cells (PubMed:35307651). Localized to the basolateral membrane of proximal tubule (PubMed:11912245). Localized to the luminal/apical membrane of distal tubule (PubMed:9260930). Localized to the luminal/apical membrane of ciliated epithelial cells in bronchi (PubMed:15817714). {ECO:0000269|PubMed:11912245, ECO:0000269|PubMed:15817714, ECO:0000269|PubMed:35307651, ECO:0000269|PubMed:9260930}.	UniProt
74663	Solute carrier family 22 member 2 (Organic cation transporter 2) (hOCT2)	SLC22A2	Acetylcholine	OIPILFWXSMYKGL-UHFFFAOYSA-N	SUBCELLULAR LOCATION: Basolateral cell membrane {ECO:0000250|UniProtKB:Q9R0W2}; Multi-pass membrane protein {ECO:0000305}. Basal cell membrane {ECO:0000269|PubMed:35307651}; Multi-pass membrane protein {ECO:0000305}. Apical cell membrane {ECO:0000269|PubMed:15817714, ECO:0000269|PubMed:9260930}; Multi-pass membrane protein {ECO:0000305}. Note=Localized to the basal membrane of Sertoli cells (PubMed:35307651). Localized to the basolateral membrane of proximal tubule (PubMed:11912245). Localized to the luminal/apical membrane of distal tubule (PubMed:9260930). Localized to the luminal/apical membrane of ciliated epithelial cells in bronchi (PubMed:15817714). {ECO:0000269|PubMed:11912245, ECO:0000269|PubMed:15817714, ECO:0000269|PubMed:35307651, ECO:0000269|PubMed:9260930}.	UniProt
Deo_650	Epinephrine uniport	SLC22A2	Adrenaline	UCTWMZQNUQWSLP-VIFPVBQESA-O	Cytosol, Extra-organism	Deo
DOPAtu	Transport of Dopamine via Uniport	SLC22A3	Dopamine	VYFYYTLLBUKUHU-UHFFFAOYSA-O	Cytosol, Extracellular	Recon3D
HISTAtu	Histamine Uniport	SLC22A3	Histamine	NTYJJOPFIAHURM-UHFFFAOYSA-O	Cytosol, Extracellular	Recon3D
NRPPHRtu	Transport of Norepinephrine via Uniport	SLC22A3	Norepinephrine	SFLSHLFXELFNJZ-QMMMGPOBSA-O	Cytosol, Extracellular	Recon3D
MHISTAte	Facilitated Diffusion Through Uniport Oct1 into Extracellular Space	SLC22A3	N(Tele)-Methylhistaminium	FHQDWPCFSJMNCT-UHFFFAOYSA-O	Cytosol, Extracellular	Recon3D
TYMte	Tyraminium Transport, Cytosol	SLC22A3	Tyramine	DZGWFCGJZKJUFP-UHFFFAOYSA-O	Cytosol, Extracellular	Recon3D
13DAMPPte	Facilitated Diffusion Through Uniport Octs Transporters into Extracellular Space	SLC22A3	Trimethylenediaminium	XFNJVJPLKCPIBV-UHFFFAOYSA-P	Cytosol, Extracellular	Recon3D
HMR_9581	HMR_9581	SLC22A3	Guanidine	ZRALSGWEFCBTJO-UHFFFAOYSA-N	Cytosol, Extracellular	Recon3D
Deo_652	Epinephrine uniport	SLC22A3	Adrenaline	UCTWMZQNUQWSLP-VIFPVBQESA-O	Cytosol, Extra-organism	Deo
CRNtHa	L-Carnitine Outward Transport (H+ Antiport)	SLC22A4	L-Carnitine	PHIQHXFUZVPYII-ZCFIWIBFSA-N	Cytosol, Extracellular	Recon3D
HMR_2603	HMR_2603	SLC22A4	Dodecanoylcarnitine	FUJLYHJROOYKRA-QGZVFWFLSA-N	Cytosol, Mitochondria	Recon3D
HMR_2606	HMR_2606	SLC22A4	Tridecanoylcarnitine	OLAOWMDKXPIITQ-UHFFFAOYSA-N	Cytosol, Mitochondria	Recon3D
HMR_2609	HMR_2609	SLC22A4	Tetradecanoylcarnitine	PSHXNVGSVNEJBD-LJQANCHMSA-N	Cytosol, Mitochondria	Recon3D
HMR_2616	HMR_2616	SLC22A4	Tetradecenoylcarnitine(7)	DDSIETAJPRUVHI-KHPPLWFESA-N	Cytosol, Mitochondria	Recon3D
HMR_2621	HMR_2621	SLC22A4	Tetradecenoylcarnitine(9)	ABVVZYXTZLEOHP-HJWRWDBZSA-N	Cytosol, Mitochondria	Recon3D
HMR_2624	HMR_2624	SLC22A4	Pentadecanoylcarnitine	MDDWQHVKSHTZTD-FQEVSTJZSA-N	Cytosol, Mitochondria	Recon3D
HMR_2634	HMR_2634	SLC22A4	Trans-Hexadec-2-Enoyl Carnitine	SOYNLLDADLOGAM-ISLYRVAYSA-N	Cytosol, Mitochondria	Recon3D
HMR_2644	HMR_2644	SLC22A4	Heptadecanoylcarnitine	DWSFAVOTORHAAL-UHFFFAOYSA-N	Cytosol, Mitochondria	Recon3D
HMR_2649	HMR_2649	SLC22A4	Heptadecenoylcarnitine(7)	FJSIIGPPYZJEHW-JOCHJYFZSA-N	Cytosol, Mitochondria	Recon3D
HMR_2652	HMR_2652	SLC22A4	Heptadecenoylcarnitine(8)	PSUWSDKRQCJVRB-JOCHJYFZSA-N	Cytosol, Mitochondria	Recon3D
HMR_2655	HMR_2655	SLC22A4	O-Octadecanoyl-R-Carnitine	FNPHNLNTJNMAEE-UHFFFAOYSA-N	Cytosol, Mitochondria	Recon3D
HMR_2661	HMR_2661	SLC22A4	Octadecenoylcarnitine(7)	FYTSXCMSQVVSOE-ZHACJKMWSA-N	Cytosol, Mitochondria	Recon3D
HMR_2667	HMR_2667	SLC22A4	Elaidic carnitine	IPOLTUVFXFHAHI-OUKQBFOZSA-N	Cytosol, Mitochondria	Recon3D
HMR_2670	HMR_2670	SLC22A4	Octadecenoylcarnitine(11)	HOAMADDCQBUDDY-HSZRJFAPSA-O	Cytosol, Mitochondria	Recon3D
HMR_2673	HMR_2673	SLC22A4	6Z,9Z-Octadecadienoylcarnitine	MJLXQSQYKZWZCB-OKLKQMLOSA-N	Cytosol, Mitochondria	Recon3D
HMR_2676	HMR_2676	SLC22A4	Nonadecanoylcarnitine	GWKZIORVZQMWMC-XMMPIXPASA-N	Cytosol, Mitochondria	Recon3D
HMR_2679	HMR_2679	SLC22A4	Eicosanoylcarnitine	SVJLJQBGUITFLI-UHFFFAOYSA-N	Cytosol, Mitochondria	Recon3D
HMR_2682	HMR_2682	SLC22A4	Eicosenoylcarnitine(7)	PPKLJJUNSDETFW-MSUUIHNZSA-N	Cytosol, Mitochondria	Recon3D
HMR_2685	HMR_2685	SLC22A4	Eicosenoylcarnitine(9)	JBEFEJXBJYXSLO-PFONDFGASA-N	Cytosol, Mitochondria	Recon3D
HMR_2688	HMR_2688	SLC22A4	Eicosenoylcarnitine(11)	PVOQPLSKYNZHOT-SEYXRHQNSA-N	Cytosol, Mitochondria	Recon3D
HMR_2691	HMR_2691	SLC22A4	8Z,11Z-Eicosadienoylcarnitine	CHGSTOQVIYRPGT-QGLGPCELSA-N	Cytosol, Mitochondria	Recon3D
HMR_2695	HMR_2695	SLC22A4	5Z,8Z,11Z-Eicosatrienoylcarnitine	DBCKADUSYJAPII-LJURNQLPSA-N	Cytosol, Mitochondria	Recon3D
HMR_2700	HMR_2700	SLC22A4	Heneicosanoylcarnitine	DZUIUBMZQFPGGK-UHFFFAOYSA-N	Cytosol, Mitochondria	Recon3D
HMR_2703	HMR_2703	SLC22A4	Docosanoylcarnitine	IUMXSSOVGPXXJL-UHFFFAOYSA-N	Cytosol, Mitochondria	Recon3D
HMR_2706	HMR_2706	SLC22A4	Docosenoylcarnitine	WDWXOVLPQSTGNY-SEYXRHQNSA-N	Cytosol, Mitochondria	Recon3D
HMR_2709	HMR_2709	SLC22A4	Docosenoylcarnitine(11)	NLQWXKWLWHLPMC-PFONDFGASA-N	Cytosol, Mitochondria	Recon3D
HMR_2715	HMR_2715	SLC22A4	6Z,9Z,12Z,15Z-Octadecatetraenoylcarnitine	UQCYGYDOQKYSDD-IIWKRHCOSA-N	Cytosol, Mitochondria	Recon3D
HMR_2718	HMR_2718	SLC22A4	8Z,11Z,14Z,17Z-Eicosatetraenoylcarnitine	VPEBWBVNBKLXSR-VDNIJTNNSA-N	Cytosol, Mitochondria	Recon3D
HMR_2722	HMR_2722	SLC22A4	5Z,8Z,11Z,14Z,17Z-Eicosapentaenoylcarnitine	USUPQTJPNBGUSJ-FQCJMULWSA-N	Cytosol, Mitochondria	Recon3D
HMR_2727	HMR_2727	SLC22A4	7Z,10Z,13Z,16Z,19Z-Docosapentaenoylcarnitine	AOSDFVDGMYPTHD-NQXOOMTHSA-N	Cytosol, Mitochondria	Recon3D
HMR_2731	HMR_2731	SLC22A4	Docosahexaenoylcarnitine	WLLMYDQRCSWAST-BUHCESQUSA-N	Cytosol, Mitochondria	Recon3D
HMR_2734	HMR_2734	SLC22A4	11Z,14Z,17Z-Eicosatrienoylcarnitine	SRNPFTYGRLBDNK-QNEBEIHSSA-N	Cytosol, Mitochondria	Recon3D
HMR_2737	HMR_2737	SLC22A4	13Z,16Z,19Z-Docosatrienoylcarnitine	OCGDLIUNELUBCT-QNEBEIHSSA-N	Cytosol, Mitochondria	Recon3D
HMR_2740	HMR_2740	SLC22A4	10Z,13Z,16Z,19Z-Docosatetraenoylcarnitine	DZMCTWIUTJHPSM-DOFZRALJSA-N	Cytosol, Mitochondria	Recon3D
HMR_2744	HMR_2744	SLC22A4	Linoleyl Carnitine	MJLXQSQYKZWZCB-DQFWFXSYSA-N	Cytosol, Mitochondria	Recon3D
HMR_2748	HMR_2748	SLC22A4	Gamma-Linolenoylcarnitine	VDPMHVILMVSAQX-BAHSRKMSSA-N	Cytosol, Mitochondria	Recon3D
HMR_2753	HMR_2753	SLC22A4	8Z,11Z,14Z-Eicosatrienoylcarnitine	VZCCETWTMQHEPK-QNEBEIHSSA-N	Cytosol, Mitochondria	Recon3D
HMR_2757	HMR_2757	SLC22A4	C20:4 Carnitine	HIVCWXCOIPSVAX-MNFAIILDSA-O	Cytosol, Mitochondria	Recon3D
HMR_2760	HMR_2760	SLC22A4	Ocosatetraenoylcarnitine	OLORTLVEDIELGC-SNPVRQPZSA-N	Cytosol, Mitochondria	Recon3D
HMR_2764	HMR_2764	SLC22A4	4Z,7Z,10Z,13Z,16Z-Docosapentaenoylcarnitine	KRXOUZZWQXTUIB-IDERWEGCSA-N	Cytosol, Mitochondria	Recon3D
HMR_2769	HMR_2769	SLC22A4	11Z,14Z-Eicosadienoylcarnitine	OLZWDVKTOGTVLC-UTJQPWESSA-N	Cytosol, Mitochondria	Recon3D
HMR_2772	HMR_2772	SLC22A4	13Z,16Z-Docosadienoylcarnitine	LDIMXAXYWUCEAM-UTJQPWESSA-N	Cytosol, Mitochondria	Recon3D
HMR_2775	HMR_2775	SLC22A4	10Z,13Z,16Z-Docosatrienoylcarnitine	LXPNJPQMUSVYIJ-YOILPLPUSA-N	Cytosol, Mitochondria	Recon3D
72115	Solute carrier family 22 member 4 (Ergothioneine transporter) (ET transporter) (ETTh) (Organic cation/carnitine transporter 1) (OCTN1)	SLC22A4	Betaine	KWIUHFFTVRNATP-UHFFFAOYSA-N	SUBCELLULAR LOCATION: Apical cell membrane {ECO:0000269|PubMed:20601551}; Multi-pass membrane protein {ECO:0000305}. Basal cell membrane {ECO:0000269|PubMed:35307651}; Multi-pass membrane protein {ECO:0000305}. Mitochondrion membrane {ECO:0000269|PubMed:16729965}; Multi-pass membrane protein {ECO:0000305}. Note=Localized to the apical membrane of small intestines (PubMed:20601551). Localized to the basal membrane of Sertoli cells (PubMed:35307651). {ECO:0000269|PubMed:20601551, ECO:0000269|PubMed:35307651}.	UniProt
74663	Solute carrier family 22 member 4 (Ergothioneine transporter) (ET transporter) (ETTh) (Organic cation/carnitine transporter 1) (OCTN1)	SLC22A4	Acetylcholine	OIPILFWXSMYKGL-UHFFFAOYSA-N	SUBCELLULAR LOCATION: Apical cell membrane {ECO:0000269|PubMed:20601551}; Multi-pass membrane protein {ECO:0000305}. Basal cell membrane {ECO:0000269|PubMed:35307651}; Multi-pass membrane protein {ECO:0000305}. Mitochondrion membrane {ECO:0000269|PubMed:16729965}; Multi-pass membrane protein {ECO:0000305}. Note=Localized to the apical membrane of small intestines (PubMed:20601551). Localized to the basal membrane of Sertoli cells (PubMed:35307651). {ECO:0000269|PubMed:20601551, ECO:0000269|PubMed:35307651}.	UniProt
CHOLtu	Choline Uniport	SLC22A5	Choline	OEYIOHPDSNJKLS-UHFFFAOYSA-N	Cytosol, Extracellular	Recon3D
CRNt	L-Carnitine Reversible Transport	SLC22A5	L-Carnitine	PHIQHXFUZVPYII-ZCFIWIBFSA-N	Cytosol, Extracellular	Recon3D
DOPAtu	Transport of Dopamine via Uniport	SLC22A5	Dopamine	VYFYYTLLBUKUHU-UHFFFAOYSA-O	Cytosol, Extracellular	Recon3D
HISTAtu	Histamine Uniport	SLC22A5	Histamine	NTYJJOPFIAHURM-UHFFFAOYSA-O	Cytosol, Extracellular	Recon3D
LYSt4	Transport of L-Lysine via Sodium Symport	SLC22A5	L-Lysine	KDXKERNSBIXSRK-YFKPBYRVSA-O	Cytosol, Extracellular	Recon3D
METt4	L-Methionine Transport in via Sodium Symport	SLC22A5	L-Methionine	FFEARJCKVFRZRR-BYPYZUCNSA-N	Cytosol, Extracellular	Recon3D
ACRNte	Transport of O-Acetylcarnitine	SLC22A5	O-Acetylcarnitine	RDHQFKQIGNGIED-MRVPVSSYSA-N	Cytosol, Extracellular	Recon3D
PCRNte	Transport of O-Propanoylcarnitine	SLC22A5	O-Propanoylcarnitine	UFAHZIUFPNSHSL-UHFFFAOYSA-N	Cytosol, Extracellular	Recon3D
LNELDCCRNte	Transport of 6Z,9Z-Octadecadienoylcarnitine	SLC22A5	6Z,9Z-Octadecadienoylcarnitine	MJLXQSQYKZWZCB-OKLKQMLOSA-N	Cytosol, Extracellular	Recon3D
ODECRNte	Transport of L-Oleoylcarnitine	SLC22A5	L-Oleoylcarnitine	IPOLTUVFXFHAHI-QHCPKHFHSA-N	Cytosol, Extracellular	Recon3D
STCRNte	Transport of O-Octadecanoyl-R-Carnitine	SLC22A5	O-Octadecanoyl-R-Carnitine	FNPHNLNTJNMAEE-UHFFFAOYSA-N	Cytosol, Extracellular	Recon3D
PMTCRNte	Transport of L-Palmitoylcarnitine	SLC22A5	L-Palmitoylcarnitine	XOMRRQXKHMYMOC-OAQYLSRUSA-N	Cytosol, Extracellular	Recon3D
HDCECRNte	Transport of Palmitoleoyl-Carnitine	SLC22A5	Palmitoleoyl-Carnitine	JFAGPSOZZSTLRF-KUFMOJEASA-N	Cytosol, Extracellular	Recon3D
SELMETHte	Transport in via Sodium Symport into Extracellular Space	SLC22A5	Selenomethionine	RJFAYQIBOAGBLC-UHFFFAOYSA-N	Cytosol, Extracellular	Recon3D
HDD2CRNte2	Uptake via Octn2 Transporter into Extracellular Space	SLC22A5	Trans-Hexadec-2-Enoyl Carnitine	SOYNLLDADLOGAM-ISLYRVAYSA-N	Cytosol, Extracellular	Recon3D
HMR_2787	HMR_2787	SLC22A5	Dodecanoylcarnitine	FUJLYHJROOYKRA-QGZVFWFLSA-N	Cytosol, Endoplasmatic Reticulum	Recon3D
HMR_2789	HMR_2789	SLC22A5	Tridecanoylcarnitine	OLAOWMDKXPIITQ-UHFFFAOYSA-N	Cytosol, Endoplasmatic Reticulum	Recon3D
HMR_2791	HMR_2791	SLC22A5	Tetradecanoylcarnitine	PSHXNVGSVNEJBD-LJQANCHMSA-N	Cytosol, Endoplasmatic Reticulum	Recon3D
HMR_2795	HMR_2795	SLC22A5	Tetradecenoylcarnitine(7)	DDSIETAJPRUVHI-KHPPLWFESA-N	Cytosol, Endoplasmatic Reticulum	Recon3D
HMR_2797	HMR_2797	SLC22A5	Tetradecenoylcarnitine(9)	ABVVZYXTZLEOHP-HJWRWDBZSA-N	Cytosol, Endoplasmatic Reticulum	Recon3D
HMR_2799	HMR_2799	SLC22A5	Pentadecanoylcarnitine	MDDWQHVKSHTZTD-FQEVSTJZSA-N	Cytosol, Endoplasmatic Reticulum	Recon3D
HMR_2811	HMR_2811	SLC22A5	Heptadecanoylcarnitine	DWSFAVOTORHAAL-UHFFFAOYSA-N	Cytosol, Endoplasmatic Reticulum	Recon3D
HMR_2813	HMR_2813	SLC22A5	Heptadecenoylcarnitine(7)	FJSIIGPPYZJEHW-JOCHJYFZSA-N	Cytosol, Endoplasmatic Reticulum	Recon3D
HMR_2815	HMR_2815	SLC22A5	Heptadecenoylcarnitine(8)	PSUWSDKRQCJVRB-JOCHJYFZSA-N	Cytosol, Endoplasmatic Reticulum	Recon3D
HMR_2823	HMR_2823	SLC22A5	Octadecenoylcarnitine(7)	FYTSXCMSQVVSOE-ZHACJKMWSA-N	Cytosol, Endoplasmatic Reticulum	Recon3D
HMR_2829	HMR_2829	SLC22A5	Elaidic carnitine	IPOLTUVFXFHAHI-OUKQBFOZSA-N	Cytosol, Endoplasmatic Reticulum	Recon3D
HMR_2831	HMR_2831	SLC22A5	Octadecenoylcarnitine(11)	HOAMADDCQBUDDY-HSZRJFAPSA-O	Cytosol, Endoplasmatic Reticulum	Recon3D
HMR_2835	HMR_2835	SLC22A5	Nonadecanoylcarnitine	GWKZIORVZQMWMC-XMMPIXPASA-N	Cytosol, Endoplasmatic Reticulum	Recon3D
HMR_2837	HMR_2837	SLC22A5	Eicosanoylcarnitine	SVJLJQBGUITFLI-UHFFFAOYSA-N	Cytosol, Endoplasmatic Reticulum	Recon3D
HMR_2839	HMR_2839	SLC22A5	Eicosenoylcarnitine(9)	JBEFEJXBJYXSLO-PFONDFGASA-N	Cytosol, Endoplasmatic Reticulum	Recon3D
HMR_2841	HMR_2841	SLC22A5	Eicosenoylcarnitine(11)	PVOQPLSKYNZHOT-SEYXRHQNSA-N	Cytosol, Endoplasmatic Reticulum	Recon3D
HMR_2843	HMR_2843	SLC22A5	Eicosenoylcarnitine(7)	PPKLJJUNSDETFW-MSUUIHNZSA-N	Cytosol, Endoplasmatic Reticulum	Recon3D
HMR_2845	HMR_2845	SLC22A5	8Z,11Z-Eicosadienoylcarnitine	CHGSTOQVIYRPGT-QGLGPCELSA-N	Cytosol, Endoplasmatic Reticulum	Recon3D
HMR_2847	HMR_2847	SLC22A5	5Z,8Z,11Z-Eicosatrienoylcarnitine	DBCKADUSYJAPII-LJURNQLPSA-N	Cytosol, Endoplasmatic Reticulum	Recon3D
HMR_2849	HMR_2849	SLC22A5	Heneicosanoylcarnitine	DZUIUBMZQFPGGK-UHFFFAOYSA-N	Cytosol, Endoplasmatic Reticulum	Recon3D
HMR_2851	HMR_2851	SLC22A5	Docosanoylcarnitine	IUMXSSOVGPXXJL-UHFFFAOYSA-N	Cytosol, Endoplasmatic Reticulum	Recon3D
HMR_2853	HMR_2853	SLC22A5	Docosenoylcarnitine	WDWXOVLPQSTGNY-SEYXRHQNSA-N	Cytosol, Endoplasmatic Reticulum	Recon3D
HMR_2855	HMR_2855	SLC22A5	Docosenoylcarnitine(11)	NLQWXKWLWHLPMC-PFONDFGASA-N	Cytosol, Endoplasmatic Reticulum	Recon3D
HMR_2861	HMR_2861	SLC22A5	6Z,9Z,12Z,15Z-Octadecatetraenoylcarnitine	UQCYGYDOQKYSDD-IIWKRHCOSA-N	Cytosol, Endoplasmatic Reticulum	Recon3D
HMR_2863	HMR_2863	SLC22A5	8Z,11Z,14Z,17Z-Eicosatetraenoylcarnitine	VPEBWBVNBKLXSR-VDNIJTNNSA-N	Cytosol, Endoplasmatic Reticulum	Recon3D
HMR_2865	HMR_2865	SLC22A5	5Z,8Z,11Z,14Z,17Z-Eicosapentaenoylcarnitine	USUPQTJPNBGUSJ-FQCJMULWSA-N	Cytosol, Endoplasmatic Reticulum	Recon3D
HMR_2867	HMR_2867	SLC22A5	7Z,10Z,13Z,16Z,19Z-Docosapentaenoylcarnitine	AOSDFVDGMYPTHD-NQXOOMTHSA-N	Cytosol, Endoplasmatic Reticulum	Recon3D
HMR_2869	HMR_2869	SLC22A5	Docosahexaenoylcarnitine	WLLMYDQRCSWAST-BUHCESQUSA-N	Cytosol, Endoplasmatic Reticulum	Recon3D
HMR_2871	HMR_2871	SLC22A5	11Z,14Z,17Z-Eicosatrienoylcarnitine	SRNPFTYGRLBDNK-QNEBEIHSSA-N	Cytosol, Endoplasmatic Reticulum	Recon3D
HMR_2873	HMR_2873	SLC22A5	13Z,16Z,19Z-Docosatrienoylcarnitine	OCGDLIUNELUBCT-QNEBEIHSSA-N	Cytosol, Endoplasmatic Reticulum	Recon3D
HMR_2875	HMR_2875	SLC22A5	10Z,13Z,16Z,19Z-Docosatetraenoylcarnitine	DZMCTWIUTJHPSM-DOFZRALJSA-N	Cytosol, Endoplasmatic Reticulum	Recon3D
HMR_2878	HMR_2878	SLC22A5	12Z,15Z,18Z,21Z-Tetracosatetraenoylcarnitine	GQZSZGPMCFHVHE-DOFZRALJSA-N	Cytosol, Endoplasmatic Reticulum	Recon3D
HMR_2884	HMR_2884	SLC22A5	Gamma-Linolenoylcarnitine	VDPMHVILMVSAQX-BAHSRKMSSA-N	Cytosol, Endoplasmatic Reticulum	Recon3D
HMR_2888	HMR_2888	SLC22A5	8Z,11Z,14Z-Eicosatrienoylcarnitine	VZCCETWTMQHEPK-QNEBEIHSSA-N	Cytosol, Endoplasmatic Reticulum	Recon3D
HMR_2896	HMR_2896	SLC22A5	Ocosatetraenoylcarnitine	OLORTLVEDIELGC-SNPVRQPZSA-N	Cytosol, Endoplasmatic Reticulum	Recon3D
HMR_2898	HMR_2898	SLC22A5	4Z,7Z,10Z,13Z,16Z-Docosapentaenoylcarnitine	KRXOUZZWQXTUIB-IDERWEGCSA-N	Cytosol, Endoplasmatic Reticulum	Recon3D
HMR_2900	HMR_2900	SLC22A5	11Z,14Z-Eicosadienoylcarnitine	OLZWDVKTOGTVLC-UTJQPWESSA-N	Cytosol, Endoplasmatic Reticulum	Recon3D
HMR_2902	HMR_2902	SLC22A5	13Z,16Z-Docosadienoylcarnitine	LDIMXAXYWUCEAM-UTJQPWESSA-N	Cytosol, Endoplasmatic Reticulum	Recon3D
HMR_2904	HMR_2904	SLC22A5	10Z,13Z,16Z-Docosatrienoylcarnitine	LXPNJPQMUSVYIJ-YOILPLPUSA-N	Cytosol, Endoplasmatic Reticulum	Recon3D
HMR_2907	HMR_2907	SLC22A5	Tricosanoylcarnitine	WMGNVECUKWPFJX-MUUNZHRXSA-N	Cytosol, Endoplasmatic Reticulum	Recon3D
HMR_2910	HMR_2910	SLC22A5	Tetracosanoylcarnitine	WMMCQGKGLKWABC-SSEXGKCCSA-O	Cytosol, Endoplasmatic Reticulum	Recon3D
HMR_2913	HMR_2913	SLC22A5	15Z-Tetracosenoylcarnitine	QGIHQXKFCAACHN-LJAQVGFWSA-N	Cytosol, Endoplasmatic Reticulum	Recon3D
HMR_2916	HMR_2916	SLC22A5	Hexacosanoylcarnitine	KOCKWDDTAHPJSX-UHFFFAOYSA-N	Cytosol, Endoplasmatic Reticulum	Recon3D
HMR_2919	HMR_2919	SLC22A5	17Z-Hexacosenoylcarnitine	DRURVCJENMPVTE-SEYXRHQNSA-N	Cytosol, Endoplasmatic Reticulum	Recon3D
HMR_2922	HMR_2922	SLC22A5	9Z,12Z,15Z,18Z,21Z-Tetracosapentaenoylcarnitine	AQYQJMYFFSCGBI-UHFFFAOYSA-N	Cytosol, Endoplasmatic Reticulum	Recon3D
HMR_2925	HMR_2925	SLC22A5	9Z,12Z,15Z,18Z-Tetracosatetraenoylcarnitine	OVCKQONNZPULLZ-LJAQVGFWSA-N	Cytosol, Endoplasmatic Reticulum	Recon3D
HMR_2928	HMR_2928	SLC22A5	6Z,9Z,12Z,15Z,18Z-Tetracosapentaenoylcarnitine	STKKPHPBAFXMLG-UHFFFAOYSA-N	Cytosol, Endoplasmatic Reticulum	Recon3D
HMR_2931	HMR_2931	SLC22A5	6Z,9Z,12Z,15Z,18Z,21Z-Tetracosahexaenoylcarnitine	IFDZWUCFCCROPG-APPDJCNMSA-N	Cytosol, Endoplasmatic Reticulum	Recon3D
72103	Organic cation/carnitine transporter 2 (High-affinity sodium-dependent carnitine cotransporter) (Solute carrier family 22 member 5)	SLC22A5	Propionylcarnitine (C3)	UFAHZIUFPNSHSL-MRVPVSSYSA-N	SUBCELLULAR LOCATION: Cell membrane {ECO:0000269|PubMed:10679939, ECO:0000269|PubMed:17509700, ECO:0000269|PubMed:33334877}; Multi-pass membrane protein {ECO:0000269|PubMed:10679939}. Apical cell membrane {ECO:0000269|PubMed:10966938, ECO:0000269|PubMed:20722056}; Multi-pass membrane protein {ECO:0000255}. Basal cell membrane {ECO:0000269|PubMed:35307651}; Multi-pass membrane protein {ECO:0000255}. Note=In intestinal cells, apical expression is induced by TNF. Localized to the basal membrane of Sertoli cells (PubMed:35307651). {ECO:0000269|PubMed:20722056, ECO:0000269|PubMed:35307651}.; SUBCELLULAR LOCATION: [Isoform 3]: Endoplasmic reticulum {ECO:0000269|PubMed:17509700}.	UniProt
72115	Organic cation/carnitine transporter 2 (High-affinity sodium-dependent carnitine cotransporter) (Solute carrier family 22 member 5)	SLC22A5	Betaine	KWIUHFFTVRNATP-UHFFFAOYSA-N	SUBCELLULAR LOCATION: Cell membrane {ECO:0000269|PubMed:10679939, ECO:0000269|PubMed:17509700, ECO:0000269|PubMed:33334877}; Multi-pass membrane protein {ECO:0000269|PubMed:10679939}. Apical cell membrane {ECO:0000269|PubMed:10966938, ECO:0000269|PubMed:20722056}; Multi-pass membrane protein {ECO:0000255}. Basal cell membrane {ECO:0000269|PubMed:35307651}; Multi-pass membrane protein {ECO:0000255}. Note=In intestinal cells, apical expression is induced by TNF. Localized to the basal membrane of Sertoli cells (PubMed:35307651). {ECO:0000269|PubMed:20722056, ECO:0000269|PubMed:35307651}.; SUBCELLULAR LOCATION: [Isoform 3]: Endoplasmic reticulum {ECO:0000269|PubMed:17509700}.	UniProt
76591	Organic cation/carnitine transporter 2 (High-affinity sodium-dependent carnitine cotransporter) (Solute carrier family 22 member 5)	SLC22A5	N,N-Dimethylglycine	FFDGPVCHZBVARC-UHFFFAOYSA-N	SUBCELLULAR LOCATION: Cell membrane {ECO:0000269|PubMed:10679939, ECO:0000269|PubMed:17509700, ECO:0000269|PubMed:33334877}; Multi-pass membrane protein {ECO:0000269|PubMed:10679939}. Apical cell membrane {ECO:0000269|PubMed:10966938, ECO:0000269|PubMed:20722056}; Multi-pass membrane protein {ECO:0000255}. Basal cell membrane {ECO:0000269|PubMed:35307651}; Multi-pass membrane protein {ECO:0000255}. Note=In intestinal cells, apical expression is induced by TNF. Localized to the basal membrane of Sertoli cells (PubMed:35307651). {ECO:0000269|PubMed:20722056, ECO:0000269|PubMed:35307651}.; SUBCELLULAR LOCATION: [Isoform 3]: Endoplasmic reticulum {ECO:0000269|PubMed:17509700}.	UniProt
CRNtuNa	L-Carnitine Inward Transport by Na+ Symport	SLC22A5	Sodium	FKNQFGJONOIPTF-UHFFFAOYSA-N	Cytosol, Extracellular	Recon3D
KYNATEtr	Transport of Kynurenic Acid	SLC22A6	2-Oxoglutarate	KPGXRSRHYNQIFN-UHFFFAOYSA-L	Cytosol, Extracellular	Recon3D
KYNATEtr	Transport of Kynurenic Acid	SLC22A6	Kynurenic Acid	HCZHHEIFKROPDY-UHFFFAOYSA-M	Cytosol, Extracellular	Recon3D
QULNtr	Transport of Quinolinic Acid	SLC22A6	Quinolinic Acid	GJAWHXHKYYXBSV-UHFFFAOYSA-L	Cytosol, Extracellular	Recon3D
FOLOAT1tc	Folate Transport by Oat1	SLC22A6	Folate	OVBPIULPVIDEAO-LBPRGKRZSA-M	Cytosol, Extracellular	Recon3D
INDSt	Indoxyl Sulfate Transport into the Kidney via Oat1 (Slc22A6)	SLC22A6	Indoxyl Sulfate	BXFFHSIDQOFMLE-UHFFFAOYSA-M	Cytosol, Extracellular	Recon3D
CE1918te	Transport by Oat1/Oat3 into Extracellular Space	SLC22A6	5-Hydroxytryptophol	KQROHCSYOGBQGJ-UHFFFAOYSA-N	Cytosol, Extracellular	Recon3D
34DHPHAte	(3, 4-Dihydroxyphenyl)Acetate (Dopac) Transport, Cytosol	SLC22A6	(3,4-Dihydroxyphenyl)Acetate	CFFZDZCDUFSOFZ-UHFFFAOYSA-M	Cytosol, Extracellular	Recon3D
34DHOXMANDte	3, 4-Dihydroxymandelate Transport, Cytosol	SLC22A6	3,4-Dihydroxymandelate	RGHMISIYKIHAJW-UHFFFAOYSA-M	Cytosol, Extracellular	Recon3D
CE6205te	5-Methoxytryptophol Transport, Cytosol	SLC22A6	5-Methoxytryptophol	QLWKTGDEPLRFAT-UHFFFAOYSA-N	Cytosol, Extracellular	Recon3D
HMR_9588	HMR_9588	SLC22A6	Cimetidine	AQIXAKUUQRKLND-UHFFFAOYSA-N	Cytosol, Extracellular	Recon3D
Deo_86	cyclic AMP/alpha-ketoglutarate exchange (camp in)	SLC22A6	3,5-Cyclic Adenosine Monophosphate	IVOMOUWHDPKRLL-KQYNXXCUSA-M	Cytosol, Extra-organism	Deo
Deo_445	prostaglandin E2/alpha-ketoglutarate exchange (prostge2 in)	SLC22A6	Prostaglandin E2	XEYBRNLFEZDVAW-ARSRFYASSA-M	Cytosol, Extra-organism	Deo
Deo_446	prostglandin F2a/alpha-ketoglutarate exchange (prostgf2 in)	SLC22A6	Prostaglandin F2Alpha	PXGPLTODNUVGFL-YNNPMVKQSA-M	Cytosol, Extra-organism	Deo
Deo_587	urate/alpha-ketoglutarate exchange (urate in)	SLC22A6	Urate	LEHOTFFKMJEONL-UHFFFAOYSA-N	Cytosol, Extra-organism	Deo
FOLOAT1tc	Folate Transport by Oat1	SLC22A6	Sodium	FKNQFGJONOIPTF-UHFFFAOYSA-N	Cytosol, Extracellular	Recon3D
OROTGLUt	Orotate-Glutamate Antiport	SLC22A7	L-Glutamate	WHUUTDBJXJRKMK-VKHMYHEASA-M	Cytosol, Extracellular	Recon3D
OROTGLUt	Orotate-Glutamate Antiport	SLC22A7	Orotate	PXQPEWDEAKTCGB-UHFFFAOYSA-M	Cytosol, Extracellular	Recon3D
FOLOAT2tc	Folate Transport by Oats	SLC22A7	Folate	OVBPIULPVIDEAO-LBPRGKRZSA-M	Cytosol, Extracellular	Recon3D
HMR_9588	HMR_9588	SLC22A7	2-Oxoglutarate	KPGXRSRHYNQIFN-UHFFFAOYSA-L	Cytosol, Extracellular	Recon3D
HMR_9588	HMR_9588	SLC22A7	Cimetidine	AQIXAKUUQRKLND-UHFFFAOYSA-N	Cytosol, Extracellular	Recon3D
HMR_9623	HMR_9623	SLC22A7	3Beta-Hydroxyandrost-5-En-17-One 3-Sulfate	CZWCKYRVOZZJNM-USOAJAOKSA-M	Cytosol, Extracellular	Recon3D
HMR_9624	HMR_9624	SLC22A7	Estrone 3-Sulfate	JKKFKPJIXZFSSB-CBZIJGRNSA-M	Cytosol, Extracellular	Recon3D
74539	Solute carrier family 22 member 7 (Novel liver transporter) (NLT) (Organic anion transporter 2) (hOAT2)	SLC22A7	Creatinine	DDRJAANPRJIHGJ-UHFFFAOYSA-N	SUBCELLULAR LOCATION: [Isoform 2]: Basolateral cell membrane {ECO:0000269|PubMed:12023506, ECO:0000269|PubMed:25904762}; Multi-pass membrane protein {ECO:0000305}. Apical cell membrane {ECO:0000269|PubMed:25904762}; Multi-pass membrane protein {ECO:0000305}. Cell membrane {ECO:0000269|PubMed:18216183}; Multi-pass membrane protein {ECO:0000305}. Note=Localized to the basolateral side of the proximal tubules (PubMed:12023506, PubMed:25904762). Apical side of the renal tubule (PubMed:25904762). {ECO:0000269|PubMed:12023506, ECO:0000269|PubMed:25904762}.; SUBCELLULAR LOCATION: [Isoform 1]: Cytoplasm, cytosol {ECO:0000269|PubMed:18216183}.	UniProt
Deo_57	ascorbic acid in	SLC22A7	L-Ascorbate	CIWBSHSKHKDKBQ-JLAZNSOCSA-M	Cytosol, Extra-organism	Deo
Deo_659	cyclic AMP in	SLC22A7	3,5-Cyclic Adenosine Monophosphate	IVOMOUWHDPKRLL-KQYNXXCUSA-M	Cytosol, Extra-organism	Deo
Deo_662	prostaglandin E2 in	SLC22A7	Prostaglandin E2	XEYBRNLFEZDVAW-ARSRFYASSA-M	Cytosol, Extra-organism	Deo
Deo_663	prostaglandin F2a in	SLC22A7	Prostaglandin F2Alpha	PXGPLTODNUVGFL-YNNPMVKQSA-M	Cytosol, Extra-organism	Deo
KYNATEtr	Transport of Kynurenic Acid	SLC22A8	2-Oxoglutarate	KPGXRSRHYNQIFN-UHFFFAOYSA-L	Cytosol, Extracellular	Recon3D
KYNATEtr	Transport of Kynurenic Acid	SLC22A8	Kynurenic Acid	HCZHHEIFKROPDY-UHFFFAOYSA-M	Cytosol, Extracellular	Recon3D
FOLOAT2tc	Folate Transport by Oats	SLC22A8	Folate	OVBPIULPVIDEAO-LBPRGKRZSA-M	Cytosol, Extracellular	Recon3D
HOMOVALte	Transport of Homovanillate by Oat3	SLC22A8	Homovanillate	QRMZSPFSDQBLIX-UHFFFAOYSA-M	Cytosol, Extracellular	Recon3D
3OHGLUTACOAT3t	Transport of 3-Hydroxy-Glutarate, Extracellular, Antiport	SLC22A8	3-Hydroxy-Glutarate	ZQHYXNSQOIDNTL-UHFFFAOYSA-L	Cytosol, Extracellular	Recon3D
2HYDOGOAT3t	Transport of 2-Hydroxy-Glutarate, Extracellular, Antiport	SLC22A8	2-Hydroxy-Glutarate	HWXBTNAVRSUOJR-UHFFFAOYSA-L	Cytosol, Extracellular	Recon3D
GLUTAROAT3t	Transport of Glutarate, Extracellular, Antiport	SLC22A8	Glutarate	JFCQEDHGNNZCLN-UHFFFAOYSA-L	Cytosol, Extracellular	Recon3D
CE1918te	Transport by Oat1/Oat3 into Extracellular Space	SLC22A8	5-Hydroxytryptophol	KQROHCSYOGBQGJ-UHFFFAOYSA-N	Cytosol, Extracellular	Recon3D
34DHPHAte	(3, 4-Dihydroxyphenyl)Acetate (Dopac) Transport, Cytosol	SLC22A8	(3,4-Dihydroxyphenyl)Acetate	CFFZDZCDUFSOFZ-UHFFFAOYSA-M	Cytosol, Extracellular	Recon3D
34DHOXMANDte	3, 4-Dihydroxymandelate Transport, Cytosol	SLC22A8	3,4-Dihydroxymandelate	RGHMISIYKIHAJW-UHFFFAOYSA-M	Cytosol, Extracellular	Recon3D
CE6205te	5-Methoxytryptophol Transport, Cytosol	SLC22A8	5-Methoxytryptophol	QLWKTGDEPLRFAT-UHFFFAOYSA-N	Cytosol, Extracellular	Recon3D
HMR_9588	HMR_9588	SLC22A8	Cimetidine	AQIXAKUUQRKLND-UHFFFAOYSA-N	Cytosol, Extracellular	Recon3D
72511	Organic anion transporter 3 (hOAT3) (Organic anion/dicarboxylate exchanger) (Solute carrier family 22 member 8)	SLC22A8	L-carnitine	PHIQHXFUZVPYII-ZCFIWIBFSA-N	SUBCELLULAR LOCATION: Basolateral cell membrane {ECO:0000269|PubMed:11306713}; Multi-pass membrane protein {ECO:0000305}. Note=Localizes on the brush border membrane of the choroid epithelial cells (By similarity). Localizes to the basolateral membrane of the proximal tubular cells (PubMed:11306713). Localizes on the abluminal and possibly, luminal membrane of the brain capillary endothelial cells (BCEC) (By similarity). {ECO:0000250, ECO:0000250|UniProtKB:Q9R1U7, ECO:0000269|PubMed:11306713}.	UniProt
Deo_123	cortisol/alpha-ketoglutarate exchange (crtsl in)	SLC22A8	Cortisol	JYGXADMDTFJGBT-VWUMJDOOSA-N	Cytosol, Extra-organism	Deo
Deo_165	dehydroepiandrosterone sulfate/alpha-ketoglutarate exchange (dheas in)	SLC22A8	3Beta-Hydroxyandrost-5-En-17-One 3-Sulfate	CZWCKYRVOZZJNM-USOAJAOKSA-M	Cytosol, Extra-organism	Deo
Deo_166	estradiol glucuronide/alpha-ketoglutarate exchange (estradiolglc in)	SLC22A8	17Beta-Estradiol 3-Glucosiduronic Acid	MUOHJTRCBBDUOW-QXYWQCSFSA-N	Cytosol, Extra-organism	Deo
Deo_167	estrone-3-sulfate/alpha-ketoglutarate exchange (estrones in)	SLC22A8	Estrone 3-Sulfate	JKKFKPJIXZFSSB-CBZIJGRNSA-M	Cytosol, Extra-organism	Deo
Deo_484	taurocholate/alpha-ketoglutarate exchange (tchola in)	SLC22A8	Taurocholic acid	WBWWGRHZICKQGZ-DFXZFZLWSA-N	Cytosol, Extra-organism	Deo
Deo_664	cyclic AMP/alpha-ketoglutarate exchange (camp in)	SLC22A8	3,5-Cyclic Adenosine Monophosphate	IVOMOUWHDPKRLL-KQYNXXCUSA-M	Cytosol, Extra-organism	Deo
Deo_665	prostaglandin E2/alpha-ketoglutarate exchange (prostge2 in)	SLC22A8	Prostaglandin E2	XEYBRNLFEZDVAW-ARSRFYASSA-M	Cytosol, Extra-organism	Deo
Deo_666	prostglandin F2a/alpha-ketoglutarate exchange (prostgf2 in)	SLC22A8	Prostaglandin F2Alpha	PXGPLTODNUVGFL-YNNPMVKQSA-M	Cytosol, Extra-organism	Deo
HMR_2603	HMR_2603	SLC22A9	L-Carnitine	PHIQHXFUZVPYII-ZCFIWIBFSA-N	Cytosol, Mitochondria	Recon3D
HMR_2603	HMR_2603	SLC22A9	Dodecanoylcarnitine	FUJLYHJROOYKRA-QGZVFWFLSA-N	Cytosol, Mitochondria	Recon3D
HMR_2606	HMR_2606	SLC22A9	Tridecanoylcarnitine	OLAOWMDKXPIITQ-UHFFFAOYSA-N	Cytosol, Mitochondria	Recon3D
HMR_2609	HMR_2609	SLC22A9	Tetradecanoylcarnitine	PSHXNVGSVNEJBD-LJQANCHMSA-N	Cytosol, Mitochondria	Recon3D
HMR_2616	HMR_2616	SLC22A9	Tetradecenoylcarnitine(7)	DDSIETAJPRUVHI-KHPPLWFESA-N	Cytosol, Mitochondria	Recon3D
HMR_2621	HMR_2621	SLC22A9	Tetradecenoylcarnitine(9)	ABVVZYXTZLEOHP-HJWRWDBZSA-N	Cytosol, Mitochondria	Recon3D
HMR_2624	HMR_2624	SLC22A9	Pentadecanoylcarnitine	MDDWQHVKSHTZTD-FQEVSTJZSA-N	Cytosol, Mitochondria	Recon3D
HMR_2634	HMR_2634	SLC22A9	Trans-Hexadec-2-Enoyl Carnitine	SOYNLLDADLOGAM-ISLYRVAYSA-N	Cytosol, Mitochondria	Recon3D
HMR_2644	HMR_2644	SLC22A9	Heptadecanoylcarnitine	DWSFAVOTORHAAL-UHFFFAOYSA-N	Cytosol, Mitochondria	Recon3D
HMR_2649	HMR_2649	SLC22A9	Heptadecenoylcarnitine(7)	FJSIIGPPYZJEHW-JOCHJYFZSA-N	Cytosol, Mitochondria	Recon3D
HMR_2652	HMR_2652	SLC22A9	Heptadecenoylcarnitine(8)	PSUWSDKRQCJVRB-JOCHJYFZSA-N	Cytosol, Mitochondria	Recon3D
HMR_2655	HMR_2655	SLC22A9	O-Octadecanoyl-R-Carnitine	FNPHNLNTJNMAEE-UHFFFAOYSA-N	Cytosol, Mitochondria	Recon3D
HMR_2661	HMR_2661	SLC22A9	Octadecenoylcarnitine(7)	FYTSXCMSQVVSOE-ZHACJKMWSA-N	Cytosol, Mitochondria	Recon3D
HMR_2667	HMR_2667	SLC22A9	Elaidic carnitine	IPOLTUVFXFHAHI-OUKQBFOZSA-N	Cytosol, Mitochondria	Recon3D
HMR_2670	HMR_2670	SLC22A9	Octadecenoylcarnitine(11)	HOAMADDCQBUDDY-HSZRJFAPSA-O	Cytosol, Mitochondria	Recon3D
HMR_2673	HMR_2673	SLC22A9	6Z,9Z-Octadecadienoylcarnitine	MJLXQSQYKZWZCB-OKLKQMLOSA-N	Cytosol, Mitochondria	Recon3D
HMR_2676	HMR_2676	SLC22A9	Nonadecanoylcarnitine	GWKZIORVZQMWMC-XMMPIXPASA-N	Cytosol, Mitochondria	Recon3D
HMR_2679	HMR_2679	SLC22A9	Eicosanoylcarnitine	SVJLJQBGUITFLI-UHFFFAOYSA-N	Cytosol, Mitochondria	Recon3D
HMR_2682	HMR_2682	SLC22A9	Eicosenoylcarnitine(7)	PPKLJJUNSDETFW-MSUUIHNZSA-N	Cytosol, Mitochondria	Recon3D
HMR_2685	HMR_2685	SLC22A9	Eicosenoylcarnitine(9)	JBEFEJXBJYXSLO-PFONDFGASA-N	Cytosol, Mitochondria	Recon3D
HMR_2688	HMR_2688	SLC22A9	Eicosenoylcarnitine(11)	PVOQPLSKYNZHOT-SEYXRHQNSA-N	Cytosol, Mitochondria	Recon3D
HMR_2691	HMR_2691	SLC22A9	8Z,11Z-Eicosadienoylcarnitine	CHGSTOQVIYRPGT-QGLGPCELSA-N	Cytosol, Mitochondria	Recon3D
HMR_2695	HMR_2695	SLC22A9	5Z,8Z,11Z-Eicosatrienoylcarnitine	DBCKADUSYJAPII-LJURNQLPSA-N	Cytosol, Mitochondria	Recon3D
HMR_2700	HMR_2700	SLC22A9	Heneicosanoylcarnitine	DZUIUBMZQFPGGK-UHFFFAOYSA-N	Cytosol, Mitochondria	Recon3D
HMR_2703	HMR_2703	SLC22A9	Docosanoylcarnitine	IUMXSSOVGPXXJL-UHFFFAOYSA-N	Cytosol, Mitochondria	Recon3D
HMR_2706	HMR_2706	SLC22A9	Docosenoylcarnitine	WDWXOVLPQSTGNY-SEYXRHQNSA-N	Cytosol, Mitochondria	Recon3D
HMR_2709	HMR_2709	SLC22A9	Docosenoylcarnitine(11)	NLQWXKWLWHLPMC-PFONDFGASA-N	Cytosol, Mitochondria	Recon3D
HMR_2715	HMR_2715	SLC22A9	6Z,9Z,12Z,15Z-Octadecatetraenoylcarnitine	UQCYGYDOQKYSDD-IIWKRHCOSA-N	Cytosol, Mitochondria	Recon3D
HMR_2718	HMR_2718	SLC22A9	8Z,11Z,14Z,17Z-Eicosatetraenoylcarnitine	VPEBWBVNBKLXSR-VDNIJTNNSA-N	Cytosol, Mitochondria	Recon3D
HMR_2722	HMR_2722	SLC22A9	5Z,8Z,11Z,14Z,17Z-Eicosapentaenoylcarnitine	USUPQTJPNBGUSJ-FQCJMULWSA-N	Cytosol, Mitochondria	Recon3D
HMR_2727	HMR_2727	SLC22A9	7Z,10Z,13Z,16Z,19Z-Docosapentaenoylcarnitine	AOSDFVDGMYPTHD-NQXOOMTHSA-N	Cytosol, Mitochondria	Recon3D
HMR_2731	HMR_2731	SLC22A9	Docosahexaenoylcarnitine	WLLMYDQRCSWAST-BUHCESQUSA-N	Cytosol, Mitochondria	Recon3D
HMR_2734	HMR_2734	SLC22A9	11Z,14Z,17Z-Eicosatrienoylcarnitine	SRNPFTYGRLBDNK-QNEBEIHSSA-N	Cytosol, Mitochondria	Recon3D
HMR_2737	HMR_2737	SLC22A9	13Z,16Z,19Z-Docosatrienoylcarnitine	OCGDLIUNELUBCT-QNEBEIHSSA-N	Cytosol, Mitochondria	Recon3D
HMR_2740	HMR_2740	SLC22A9	10Z,13Z,16Z,19Z-Docosatetraenoylcarnitine	DZMCTWIUTJHPSM-DOFZRALJSA-N	Cytosol, Mitochondria	Recon3D
HMR_2744	HMR_2744	SLC22A9	Linoleyl Carnitine	MJLXQSQYKZWZCB-DQFWFXSYSA-N	Cytosol, Mitochondria	Recon3D
HMR_2748	HMR_2748	SLC22A9	Gamma-Linolenoylcarnitine	VDPMHVILMVSAQX-BAHSRKMSSA-N	Cytosol, Mitochondria	Recon3D
HMR_2753	HMR_2753	SLC22A9	8Z,11Z,14Z-Eicosatrienoylcarnitine	VZCCETWTMQHEPK-QNEBEIHSSA-N	Cytosol, Mitochondria	Recon3D
HMR_2757	HMR_2757	SLC22A9	C20:4 Carnitine	HIVCWXCOIPSVAX-MNFAIILDSA-O	Cytosol, Mitochondria	Recon3D
HMR_2760	HMR_2760	SLC22A9	Ocosatetraenoylcarnitine	OLORTLVEDIELGC-SNPVRQPZSA-N	Cytosol, Mitochondria	Recon3D
HMR_2764	HMR_2764	SLC22A9	4Z,7Z,10Z,13Z,16Z-Docosapentaenoylcarnitine	KRXOUZZWQXTUIB-IDERWEGCSA-N	Cytosol, Mitochondria	Recon3D
HMR_2769	HMR_2769	SLC22A9	11Z,14Z-Eicosadienoylcarnitine	OLZWDVKTOGTVLC-UTJQPWESSA-N	Cytosol, Mitochondria	Recon3D
HMR_2772	HMR_2772	SLC22A9	13Z,16Z-Docosadienoylcarnitine	LDIMXAXYWUCEAM-UTJQPWESSA-N	Cytosol, Mitochondria	Recon3D
HMR_2775	HMR_2775	SLC22A9	10Z,13Z,16Z-Docosatrienoylcarnitine	LXPNJPQMUSVYIJ-YOILPLPUSA-N	Cytosol, Mitochondria	Recon3D
ASCBt4	L-Ascorbate Transport via Proton Symport	SLC23A1	L-Ascorbate	CIWBSHSKHKDKBQ-JLAZNSOCSA-M	Cytosol, Extracellular	Recon3D
ASCBt4	L-Ascorbate Transport via Proton Symport	SLC23A1	Sodium	FKNQFGJONOIPTF-UHFFFAOYSA-N	Cytosol, Extracellular	Recon3D
ASCBt4	L-Ascorbate Transport via Proton Symport	SLC23A2	L-Ascorbate	CIWBSHSKHKDKBQ-JLAZNSOCSA-M	Cytosol, Extracellular	Recon3D
ASCBt4	L-Ascorbate Transport via Proton Symport	SLC23A2	Sodium	FKNQFGJONOIPTF-UHFFFAOYSA-N	Cytosol, Extracellular	Recon3D
NCKt	Na+/Ca2+-K+ Antiport	SLC24A1	Calcium	BHPQYMZQTOCNFJ-UHFFFAOYSA-N	Cytosol, Extracellular	Recon3D
NCKt	Na+/Ca2+-K+ Antiport	SLC24A1	Sodium	FKNQFGJONOIPTF-UHFFFAOYSA-N	Cytosol, Extracellular	Recon3D
NCKt	Na+/Ca2+-K+ Antiport	SLC24A2	Calcium	BHPQYMZQTOCNFJ-UHFFFAOYSA-N	Cytosol, Extracellular	Recon3D
NCKt	Na+/Ca2+-K+ Antiport	SLC24A2	Sodium	FKNQFGJONOIPTF-UHFFFAOYSA-N	Cytosol, Extracellular	Recon3D
NCKt	Na+/Ca2+-K+ Antiport	SLC24A3	Calcium	BHPQYMZQTOCNFJ-UHFFFAOYSA-N	Cytosol, Extracellular	Recon3D
NCKt	Na+/Ca2+-K+ Antiport	SLC24A3	Sodium	FKNQFGJONOIPTF-UHFFFAOYSA-N	Cytosol, Extracellular	Recon3D
NCKt	Na+/Ca2+-K+ Antiport	SLC24A4	Calcium	BHPQYMZQTOCNFJ-UHFFFAOYSA-N	Cytosol, Extracellular	Recon3D
NCKt	Na+/Ca2+-K+ Antiport	SLC24A4	Sodium	FKNQFGJONOIPTF-UHFFFAOYSA-N	Cytosol, Extracellular	Recon3D
CITtam	Citrate Transport, Mitochondrial	SLC25A1	Citrate	KRKNYBCHXYNGOX-UHFFFAOYSA-K	Cytosol, Mitochondria	Recon3D
CITtam	Citrate Transport, Mitochondrial	SLC25A1	(S)-Malate	BJEPYKJPYRNKOW-REOHCLBHSA-L	Cytosol, Mitochondria	Recon3D
CITtbm	Citrate Transport, Mitochondrial	SLC25A1	Phosphoenolpyruvate	DTBNBXWJWCWCIK-UHFFFAOYSA-K	Cytosol, Mitochondria	Recon3D
r0913	Mitochondrial Carrier (Mc) Tcdb:2.A.29.7.2	SLC25A1	Isocitric Acid	ODBLHEXUDAPZAU-UHFFFAOYSA-K	Cytosol, Mitochondria	Recon3D
r0915	Mitochondrial Carrier (Mc) Tcdb:2.A.29.7.2	SLC25A1	Succinate	KDYFGRWQOYBRFD-UHFFFAOYSA-L	Cytosol, Mitochondria	Recon3D
r1147	Mitochondrial Carrier (Mc) Tcdb:2.A.29.7.2	SLC25A1	2-Oxoglutarate	KPGXRSRHYNQIFN-UHFFFAOYSA-L	Cytosol, Mitochondria	Recon3D
r2371	Mitochondrial Carrier (Mc) Tcdb:2.A.29.7.2	SLC25A1	Cis-Aconitate	GTZCVFVGUGFEME-IWQZZHSRSA-K	Cytosol, Mitochondria	Recon3D
r2374	Mitochondrial Carrier (Mc) Tcdb:2.A.29.7.2	SLC25A1	Oxalate	MUBZPKHOEPUJKR-UHFFFAOYSA-L	Cytosol, Mitochondria	Recon3D
r1090	Tcdb:2.A.47.1.9 Tcdb:2.A.29.7.2	SLC25A1	Sodium	FKNQFGJONOIPTF-UHFFFAOYSA-N	Cytosol, Extracellular	Recon3D
AKGMALtm	Alpha-Ketoglutarate/Malate Transporter	SLC25A10	2-Oxoglutarate	KPGXRSRHYNQIFN-UHFFFAOYSA-L	Cytosol, Mitochondria	Recon3D
AKGMALtm	Alpha-Ketoglutarate/Malate Transporter	SLC25A10	(S)-Malate	BJEPYKJPYRNKOW-REOHCLBHSA-L	Cytosol, Mitochondria	Recon3D
FUMSO3tm	Fumarate:Sulfite Antiport, Mitochondrial	SLC25A10	Sulfite	LSNNMFCWUKXFEE-UHFFFAOYSA-L	Cytosol, Mitochondria	Recon3D
FUMSO3tm	Fumarate:Sulfite Antiport, Mitochondrial	SLC25A10	Fumarate	VZCYOOQTPOCHFL-OWOJBTEDSA-L	Cytosol, Mitochondria	Recon3D
FUMTSULtm	Fumarate:Thiosulfate Antiport, Mitochondrial	SLC25A10	Thiosulfate	DHCDFWKWKRSZHF-UHFFFAOYSA-L	Cytosol, Mitochondria	Recon3D
SUCCt2m	Succinate Transport, Mitochondrial	SLC25A10	Succinate	KDYFGRWQOYBRFD-UHFFFAOYSA-L	Cytosol, Mitochondria	Recon3D
r0834	Mitochondrial Carrier (Mc) Tcdb:2.A.29.2.2	SLC25A10	Malonate	OFOBLEOULBTSOW-UHFFFAOYSA-L	Cytosol, Mitochondria	Recon3D
r0885	Mitochondrial Carrier (Mc) Tcdb:2.A.29.2.7	SLC25A10	Reduced Glutathione	RWSXRVCMGQZWBV-WDSKDSINSA-M	Cytosol, Mitochondria	Recon3D
r2420	Mitochondrial Carrier (Mc) Tcdb:2.A.29.2.7	SLC25A10	Oxalate	MUBZPKHOEPUJKR-UHFFFAOYSA-L	Cytosol, Mitochondria	Recon3D
AKGMALtm	Alpha-Ketoglutarate/Malate Transporter	SLC25A11	2-Oxoglutarate	KPGXRSRHYNQIFN-UHFFFAOYSA-L	Cytosol, Mitochondria	Recon3D
AKGMALtm	Alpha-Ketoglutarate/Malate Transporter	SLC25A11	(S)-Malate	BJEPYKJPYRNKOW-REOHCLBHSA-L	Cytosol, Mitochondria	Recon3D
r2520	Mitochondrial Carrier (Mc) Tcdb:2.A.29.2.1	SLC25A11	Reduced Glutathione	RWSXRVCMGQZWBV-WDSKDSINSA-M	Cytosol, Mitochondria	Recon3D
3SALAASPm	Cysteinesulfinate-Aspartate Mitochondrial Shuttle	SLC25A12	3-Sulfino-L-Alanine	ADVPTQAUNPRNPO-REOHCLBHSA-L	Cytosol, Mitochondria	Recon3D
3SALAASPm	Cysteinesulfinate-Aspartate Mitochondrial Shuttle	SLC25A12	L-Aspartate	CKLJMWTZIZZHCS-REOHCLBHSA-M	Cytosol, Mitochondria	Recon3D
ASPGLUm	Aspartate-Glutamate Mitochondrial Shuttle	SLC25A12	L-Glutamate	WHUUTDBJXJRKMK-VKHMYHEASA-M	Cytosol, Mitochondria	Recon3D
3SALAASPm	Cysteinesulfinate-Aspartate Mitochondrial Shuttle	SLC25A13	3-Sulfino-L-Alanine	ADVPTQAUNPRNPO-REOHCLBHSA-L	Cytosol, Mitochondria	Recon3D
3SALAASPm	Cysteinesulfinate-Aspartate Mitochondrial Shuttle	SLC25A13	L-Aspartate	CKLJMWTZIZZHCS-REOHCLBHSA-M	Cytosol, Mitochondria	Recon3D
ASPGLUm	Aspartate-Glutamate Mitochondrial Shuttle	SLC25A13	L-Glutamate	WHUUTDBJXJRKMK-VKHMYHEASA-M	Cytosol, Mitochondria	Recon3D
ARGtm	Arginine Mitochondrial Transport via Ornithine Carrier	SLC25A15	L-Arginine	ODKSFYDXXFIFQN-BYPYZUCNSA-O	Cytosol, Mitochondria	Recon3D
CITRtm	Citrulline Mitochondrial Transport via Proton Antiport	SLC25A15	L-Citrulline	RHGKLRLOHDJJDR-BYPYZUCNSA-N	Cytosol, Mitochondria	Recon3D
LYStm	Transport of Lysine via Ornithine Carrier, Mitochondrial	SLC25A15	L-Lysine	KDXKERNSBIXSRK-YFKPBYRVSA-O	Cytosol, Mitochondria	Recon3D
ORNt3m	Ornithine Mitochondrial Transport via Proton Antiport	SLC25A15	Ornithine	AHLPHDHHMVZTML-BYPYZUCNSA-O	Cytosol, Mitochondria	Recon3D
COAtm	Transport of Coenzyme A	SLC25A16	Coenzyme A	RGJOEKWQDUBAIZ-IBOSZNHHSA-J	Cytosol, Mitochondria	Recon3D
GLUt2m	L-Glutamate Reversible Transport via Proton Symport, Mitochondrial	SLC25A18	L-Glutamate	WHUUTDBJXJRKMK-VKHMYHEASA-M	Cytosol, Mitochondria	Recon3D
DNDPt10m	Transport of dADP via dCDP Antiport	SLC25A19	Deoxyadenosine Diphosphate	DAEAPNUQQAICNR-RRKCRQDMSA-K	Cytosol, Mitochondria	Recon3D
DNDPt10m	Transport of dADP via dCDP Antiport	SLC25A19	Deoxycytidine-5'-Diphosphate	FTDHDKPUHBLBTL-SHYZEUOFSA-K	Cytosol, Mitochondria	Recon3D
DNDPt11m	Transport of dADP via dGDP Antiport	SLC25A19	Deoxyguanosine-5'-Diphosphate	CIKGWCTVFSRMJU-KVQBGUIXSA-K	Cytosol, Mitochondria	Recon3D
DNDPt14m	Transport of dUDP via dTDP Antiport	SLC25A19	Deoxythymidine-5'-Diphosphate	UJLXYODCHAELLY-XLPZGREQSA-K	Cytosol, Mitochondria	Recon3D
DNDPt14m	Transport of dUDP via dTDP Antiport	SLC25A19	Deoxyuridine-5'-Diphosphate	QHWZTVCCBMIIKE-SHYZEUOFSA-K	Cytosol, Mitochondria	Recon3D
DNDPt1m	Transport of dATP via ADP Antiport	SLC25A19	Deoxyadenosine Triphosphate	SUYVUBYJARFZHO-RRKCRQDMSA-J	Cytosol, Mitochondria	Recon3D
DNDPt37m	Transport of dUTP via dTDP Antiport	SLC25A19	Deoxyuridine-5'-Triphosphate	AHCYMLUZIRLXAA-SHYZEUOFSA-J	Cytosol, Mitochondria	Recon3D
DNDPt44m	Transport of dTTP via ATP Antiport	SLC25A19	Deoxythymidine-5'-Triphosphate	NHVNXKFIZYSCEB-XLPZGREQSA-J	Cytosol, Mitochondria	Recon3D
DNDPt51m	Transport of dCTP via dCDP Antiport	SLC25A19	Deoxycytidine-5'-Triphosphate	RGWHQCVHVJXOKC-SHYZEUOFSA-J	Cytosol, Mitochondria	Recon3D
DNDPt57m	Transport of dGTP via ATP Antiport	SLC25A19	Deoxyguanosine-5'-Triphosphate	HAAZLUGHYHWQIW-KVQBGUIXSA-J	Cytosol, Mitochondria	Recon3D
r0879	Tcdb:2.A.29.2.4 Tcdb:2.A.29.16.1	SLC25A19	2-Oxoglutarate	KPGXRSRHYNQIFN-UHFFFAOYSA-L	Cytosol, Extracellular	Recon3D
r0879	Tcdb:2.A.29.2.4 Tcdb:2.A.29.16.1	SLC25A19	Sodium	FKNQFGJONOIPTF-UHFFFAOYSA-N	Cytosol, Extracellular	Recon3D
ARGtm	Arginine Mitochondrial Transport via Ornithine Carrier	SLC25A2	L-Arginine	ODKSFYDXXFIFQN-BYPYZUCNSA-O	Cytosol, Mitochondria	Recon3D
CITRtm	Citrulline Mitochondrial Transport via Proton Antiport	SLC25A2	L-Citrulline	RHGKLRLOHDJJDR-BYPYZUCNSA-N	Cytosol, Mitochondria	Recon3D
LYStm	Transport of Lysine via Ornithine Carrier, Mitochondrial	SLC25A2	L-Lysine	KDXKERNSBIXSRK-YFKPBYRVSA-O	Cytosol, Mitochondria	Recon3D
ORNt3m	Ornithine Mitochondrial Transport via Proton Antiport	SLC25A2	Ornithine	AHLPHDHHMVZTML-BYPYZUCNSA-O	Cytosol, Mitochondria	Recon3D
r1427	Mitochondrial Carrier (Mc) Tcdb:2.A.29.19.1	SLC25A2	L-Histidine	HNDVDQJCIGZPNO-YFKPBYRVSA-N	Cytosol, Mitochondria	Recon3D
ACRNtm	O-Acetylcarnintine Transport into Mitochondria via Diffusion	SLC25A20	O-Acetylcarnitine	RDHQFKQIGNGIED-MRVPVSSYSA-N	Cytosol, Mitochondria	Recon3D
CRNtim	L-Carnitine Transport Out of Mitochondria via Diffusion	SLC25A20	L-Carnitine	PHIQHXFUZVPYII-ZCFIWIBFSA-N	Cytosol, Mitochondria	Recon3D
r2434	Mitochondrial Carrier (Mc) Tcdb:2.A.29.8.3	SLC25A20	Octanoyl Carnitine	CXTATJFJDMJMIY-CYBMUJFWSA-N	Cytosol, Mitochondria	Recon3D
r2435	Mitochondrial Carrier (Mc) Tcdb:2.A.29.8.3	SLC25A20	L-Palmitoylcarnitine	XOMRRQXKHMYMOC-OAQYLSRUSA-N	Cytosol, Mitochondria	Recon3D
r2436	Mitochondrial Carrier (Mc) Tcdb:2.A.29.8.3	SLC25A20	L-Oleoylcarnitine	IPOLTUVFXFHAHI-QHCPKHFHSA-N	Cytosol, Mitochondria	Recon3D
r2437	Mitochondrial Carrier (Mc) Tcdb:2.A.29.8.3	SLC25A20	O-Propanoylcarnitine	UFAHZIUFPNSHSL-UHFFFAOYSA-N	Cytosol, Mitochondria	Recon3D
r2438	Mitochondrial Carrier (Mc) Tcdb:2.A.29.8.3	SLC25A20	Butyryl Carnitine	QWYFHHGCZUCMBN-UHFFFAOYSA-N	Cytosol, Mitochondria	Recon3D
C6CRNtcx	Transport of Hexanoylcarnitine into Cytosol	SLC25A20	Hexanoyl Carnitine	VVPRQWTYSNDTEA-UHFFFAOYSA-N	Cytosol, Peroxisome	Recon3D
C9BRxtc	Transport of Dimethylnonanoylcarnitine from Peroxisomes to Cytosol	SLC25A20	4,8-Dimethylnonanoyl Carnitine	DDTDJDZHDFMZED-OEMAIJDKSA-N	Cytosol, Peroxisome	Recon3D
HMR_2603	HMR_2603	SLC25A20	Dodecanoylcarnitine	FUJLYHJROOYKRA-QGZVFWFLSA-N	Cytosol, Mitochondria	Recon3D
HMR_2606	HMR_2606	SLC25A20	Tridecanoylcarnitine	OLAOWMDKXPIITQ-UHFFFAOYSA-N	Cytosol, Mitochondria	Recon3D
HMR_2609	HMR_2609	SLC25A20	Tetradecanoylcarnitine	PSHXNVGSVNEJBD-LJQANCHMSA-N	Cytosol, Mitochondria	Recon3D
HMR_2616	HMR_2616	SLC25A20	Tetradecenoylcarnitine(7)	DDSIETAJPRUVHI-KHPPLWFESA-N	Cytosol, Mitochondria	Recon3D
HMR_2621	HMR_2621	SLC25A20	Tetradecenoylcarnitine(9)	ABVVZYXTZLEOHP-HJWRWDBZSA-N	Cytosol, Mitochondria	Recon3D
HMR_2624	HMR_2624	SLC25A20	Pentadecanoylcarnitine	MDDWQHVKSHTZTD-FQEVSTJZSA-N	Cytosol, Mitochondria	Recon3D
HMR_2634	HMR_2634	SLC25A20	Trans-Hexadec-2-Enoyl Carnitine	SOYNLLDADLOGAM-ISLYRVAYSA-N	Cytosol, Mitochondria	Recon3D
HMR_2644	HMR_2644	SLC25A20	Heptadecanoylcarnitine	DWSFAVOTORHAAL-UHFFFAOYSA-N	Cytosol, Mitochondria	Recon3D
HMR_2649	HMR_2649	SLC25A20	Heptadecenoylcarnitine(7)	FJSIIGPPYZJEHW-JOCHJYFZSA-N	Cytosol, Mitochondria	Recon3D
HMR_2652	HMR_2652	SLC25A20	Heptadecenoylcarnitine(8)	PSUWSDKRQCJVRB-JOCHJYFZSA-N	Cytosol, Mitochondria	Recon3D
HMR_2655	HMR_2655	SLC25A20	O-Octadecanoyl-R-Carnitine	FNPHNLNTJNMAEE-UHFFFAOYSA-N	Cytosol, Mitochondria	Recon3D
HMR_2661	HMR_2661	SLC25A20	Octadecenoylcarnitine(7)	FYTSXCMSQVVSOE-ZHACJKMWSA-N	Cytosol, Mitochondria	Recon3D
HMR_2667	HMR_2667	SLC25A20	Elaidic carnitine	IPOLTUVFXFHAHI-OUKQBFOZSA-N	Cytosol, Mitochondria	Recon3D
HMR_2670	HMR_2670	SLC25A20	Octadecenoylcarnitine(11)	HOAMADDCQBUDDY-HSZRJFAPSA-O	Cytosol, Mitochondria	Recon3D
HMR_2673	HMR_2673	SLC25A20	6Z,9Z-Octadecadienoylcarnitine	MJLXQSQYKZWZCB-OKLKQMLOSA-N	Cytosol, Mitochondria	Recon3D
HMR_2676	HMR_2676	SLC25A20	Nonadecanoylcarnitine	GWKZIORVZQMWMC-XMMPIXPASA-N	Cytosol, Mitochondria	Recon3D
HMR_2679	HMR_2679	SLC25A20	Eicosanoylcarnitine	SVJLJQBGUITFLI-UHFFFAOYSA-N	Cytosol, Mitochondria	Recon3D
HMR_2682	HMR_2682	SLC25A20	Eicosenoylcarnitine(7)	PPKLJJUNSDETFW-MSUUIHNZSA-N	Cytosol, Mitochondria	Recon3D
HMR_2685	HMR_2685	SLC25A20	Eicosenoylcarnitine(9)	JBEFEJXBJYXSLO-PFONDFGASA-N	Cytosol, Mitochondria	Recon3D
HMR_2688	HMR_2688	SLC25A20	Eicosenoylcarnitine(11)	PVOQPLSKYNZHOT-SEYXRHQNSA-N	Cytosol, Mitochondria	Recon3D
HMR_2691	HMR_2691	SLC25A20	8Z,11Z-Eicosadienoylcarnitine	CHGSTOQVIYRPGT-QGLGPCELSA-N	Cytosol, Mitochondria	Recon3D
HMR_2695	HMR_2695	SLC25A20	5Z,8Z,11Z-Eicosatrienoylcarnitine	DBCKADUSYJAPII-LJURNQLPSA-N	Cytosol, Mitochondria	Recon3D
HMR_2700	HMR_2700	SLC25A20	Heneicosanoylcarnitine	DZUIUBMZQFPGGK-UHFFFAOYSA-N	Cytosol, Mitochondria	Recon3D
HMR_2703	HMR_2703	SLC25A20	Docosanoylcarnitine	IUMXSSOVGPXXJL-UHFFFAOYSA-N	Cytosol, Mitochondria	Recon3D
HMR_2706	HMR_2706	SLC25A20	Docosenoylcarnitine	WDWXOVLPQSTGNY-SEYXRHQNSA-N	Cytosol, Mitochondria	Recon3D
HMR_2709	HMR_2709	SLC25A20	Docosenoylcarnitine(11)	NLQWXKWLWHLPMC-PFONDFGASA-N	Cytosol, Mitochondria	Recon3D
HMR_2715	HMR_2715	SLC25A20	6Z,9Z,12Z,15Z-Octadecatetraenoylcarnitine	UQCYGYDOQKYSDD-IIWKRHCOSA-N	Cytosol, Mitochondria	Recon3D
HMR_2718	HMR_2718	SLC25A20	8Z,11Z,14Z,17Z-Eicosatetraenoylcarnitine	VPEBWBVNBKLXSR-VDNIJTNNSA-N	Cytosol, Mitochondria	Recon3D
HMR_2722	HMR_2722	SLC25A20	5Z,8Z,11Z,14Z,17Z-Eicosapentaenoylcarnitine	USUPQTJPNBGUSJ-FQCJMULWSA-N	Cytosol, Mitochondria	Recon3D
HMR_2727	HMR_2727	SLC25A20	7Z,10Z,13Z,16Z,19Z-Docosapentaenoylcarnitine	AOSDFVDGMYPTHD-NQXOOMTHSA-N	Cytosol, Mitochondria	Recon3D
HMR_2731	HMR_2731	SLC25A20	Docosahexaenoylcarnitine	WLLMYDQRCSWAST-BUHCESQUSA-N	Cytosol, Mitochondria	Recon3D
HMR_2734	HMR_2734	SLC25A20	11Z,14Z,17Z-Eicosatrienoylcarnitine	SRNPFTYGRLBDNK-QNEBEIHSSA-N	Cytosol, Mitochondria	Recon3D
HMR_2737	HMR_2737	SLC25A20	13Z,16Z,19Z-Docosatrienoylcarnitine	OCGDLIUNELUBCT-QNEBEIHSSA-N	Cytosol, Mitochondria	Recon3D
HMR_2740	HMR_2740	SLC25A20	10Z,13Z,16Z,19Z-Docosatetraenoylcarnitine	DZMCTWIUTJHPSM-DOFZRALJSA-N	Cytosol, Mitochondria	Recon3D
HMR_2744	HMR_2744	SLC25A20	Linoleyl Carnitine	MJLXQSQYKZWZCB-DQFWFXSYSA-N	Cytosol, Mitochondria	Recon3D
HMR_2748	HMR_2748	SLC25A20	Gamma-Linolenoylcarnitine	VDPMHVILMVSAQX-BAHSRKMSSA-N	Cytosol, Mitochondria	Recon3D
HMR_2753	HMR_2753	SLC25A20	8Z,11Z,14Z-Eicosatrienoylcarnitine	VZCCETWTMQHEPK-QNEBEIHSSA-N	Cytosol, Mitochondria	Recon3D
HMR_2757	HMR_2757	SLC25A20	C20:4 Carnitine	HIVCWXCOIPSVAX-MNFAIILDSA-O	Cytosol, Mitochondria	Recon3D
HMR_2760	HMR_2760	SLC25A20	Ocosatetraenoylcarnitine	OLORTLVEDIELGC-SNPVRQPZSA-N	Cytosol, Mitochondria	Recon3D
HMR_2764	HMR_2764	SLC25A20	4Z,7Z,10Z,13Z,16Z-Docosapentaenoylcarnitine	KRXOUZZWQXTUIB-IDERWEGCSA-N	Cytosol, Mitochondria	Recon3D
HMR_2769	HMR_2769	SLC25A20	11Z,14Z-Eicosadienoylcarnitine	OLZWDVKTOGTVLC-UTJQPWESSA-N	Cytosol, Mitochondria	Recon3D
HMR_2772	HMR_2772	SLC25A20	13Z,16Z-Docosadienoylcarnitine	LDIMXAXYWUCEAM-UTJQPWESSA-N	Cytosol, Mitochondria	Recon3D
HMR_2775	HMR_2775	SLC25A20	10Z,13Z,16Z-Docosatrienoylcarnitine	LXPNJPQMUSVYIJ-YOILPLPUSA-N	Cytosol, Mitochondria	Recon3D
49912	Mitochondrial carnitine/acylcarnitine carrier protein (Carnitine/acylcarnitine translocase) (CAC) (CACT) (Solute carrier family 25 member 20)	SLC25A20	Propionylcarnitine (C3)	UFAHZIUFPNSHSL-MRVPVSSYSA-N	SUBCELLULAR LOCATION: Mitochondrion inner membrane; Multi-pass membrane protein.	UniProt
r0879	Tcdb:2.A.29.2.4 Tcdb:2.A.29.16.1	SLC25A21	2-Oxoglutarate	KPGXRSRHYNQIFN-UHFFFAOYSA-L	Cytosol, Extracellular	Recon3D
r0879	Tcdb:2.A.29.2.4 Tcdb:2.A.29.16.1	SLC25A21	Sodium	FKNQFGJONOIPTF-UHFFFAOYSA-N	Cytosol, Extracellular	Recon3D
GLUt2m	L-Glutamate Reversible Transport via Proton Symport, Mitochondrial	SLC25A22	L-Glutamate	WHUUTDBJXJRKMK-VKHMYHEASA-M	Cytosol, Mitochondria	Recon3D
AMETt2m	S-Adenosyl-L-Methionine Reversible Transport, Mitochondrial	SLC25A26	S-Adenosyl-L-Methionine	MEFKEPWMEQBLKI-AIRLBKTGSA-O	Cytosol, Mitochondria	Recon3D
AMETt2m	S-Adenosyl-L-Methionine Reversible Transport, Mitochondrial	SLC25A26	S-Adenosyl-L-Homocysteine	ZJUKTBDSGOFHSH-WFMPWKQPSA-N	Cytosol, Mitochondria	Recon3D
HMR_5420	HMR_5420	SLC25A28	Iron (Fe2+)	CWYNVVGOOAEACU-UHFFFAOYSA-N	Cytosol, Mitochondria	Recon3D
HMR_2603	HMR_2603	SLC25A29	L-Carnitine	PHIQHXFUZVPYII-ZCFIWIBFSA-N	Cytosol, Mitochondria	Recon3D
HMR_2603	HMR_2603	SLC25A29	Dodecanoylcarnitine	FUJLYHJROOYKRA-QGZVFWFLSA-N	Cytosol, Mitochondria	Recon3D
HMR_2606	HMR_2606	SLC25A29	Tridecanoylcarnitine	OLAOWMDKXPIITQ-UHFFFAOYSA-N	Cytosol, Mitochondria	Recon3D
HMR_2609	HMR_2609	SLC25A29	Tetradecanoylcarnitine	PSHXNVGSVNEJBD-LJQANCHMSA-N	Cytosol, Mitochondria	Recon3D
HMR_2616	HMR_2616	SLC25A29	Tetradecenoylcarnitine(7)	DDSIETAJPRUVHI-KHPPLWFESA-N	Cytosol, Mitochondria	Recon3D
HMR_2621	HMR_2621	SLC25A29	Tetradecenoylcarnitine(9)	ABVVZYXTZLEOHP-HJWRWDBZSA-N	Cytosol, Mitochondria	Recon3D
HMR_2624	HMR_2624	SLC25A29	Pentadecanoylcarnitine	MDDWQHVKSHTZTD-FQEVSTJZSA-N	Cytosol, Mitochondria	Recon3D
HMR_2634	HMR_2634	SLC25A29	Trans-Hexadec-2-Enoyl Carnitine	SOYNLLDADLOGAM-ISLYRVAYSA-N	Cytosol, Mitochondria	Recon3D
HMR_2644	HMR_2644	SLC25A29	Heptadecanoylcarnitine	DWSFAVOTORHAAL-UHFFFAOYSA-N	Cytosol, Mitochondria	Recon3D
HMR_2649	HMR_2649	SLC25A29	Heptadecenoylcarnitine(7)	FJSIIGPPYZJEHW-JOCHJYFZSA-N	Cytosol, Mitochondria	Recon3D
HMR_2652	HMR_2652	SLC25A29	Heptadecenoylcarnitine(8)	PSUWSDKRQCJVRB-JOCHJYFZSA-N	Cytosol, Mitochondria	Recon3D
HMR_2655	HMR_2655	SLC25A29	O-Octadecanoyl-R-Carnitine	FNPHNLNTJNMAEE-UHFFFAOYSA-N	Cytosol, Mitochondria	Recon3D
HMR_2661	HMR_2661	SLC25A29	Octadecenoylcarnitine(7)	FYTSXCMSQVVSOE-ZHACJKMWSA-N	Cytosol, Mitochondria	Recon3D
HMR_2667	HMR_2667	SLC25A29	Elaidic carnitine	IPOLTUVFXFHAHI-OUKQBFOZSA-N	Cytosol, Mitochondria	Recon3D
HMR_2670	HMR_2670	SLC25A29	Octadecenoylcarnitine(11)	HOAMADDCQBUDDY-HSZRJFAPSA-O	Cytosol, Mitochondria	Recon3D
HMR_2673	HMR_2673	SLC25A29	6Z,9Z-Octadecadienoylcarnitine	MJLXQSQYKZWZCB-OKLKQMLOSA-N	Cytosol, Mitochondria	Recon3D
HMR_2676	HMR_2676	SLC25A29	Nonadecanoylcarnitine	GWKZIORVZQMWMC-XMMPIXPASA-N	Cytosol, Mitochondria	Recon3D
HMR_2679	HMR_2679	SLC25A29	Eicosanoylcarnitine	SVJLJQBGUITFLI-UHFFFAOYSA-N	Cytosol, Mitochondria	Recon3D
HMR_2682	HMR_2682	SLC25A29	Eicosenoylcarnitine(7)	PPKLJJUNSDETFW-MSUUIHNZSA-N	Cytosol, Mitochondria	Recon3D
HMR_2685	HMR_2685	SLC25A29	Eicosenoylcarnitine(9)	JBEFEJXBJYXSLO-PFONDFGASA-N	Cytosol, Mitochondria	Recon3D
HMR_2688	HMR_2688	SLC25A29	Eicosenoylcarnitine(11)	PVOQPLSKYNZHOT-SEYXRHQNSA-N	Cytosol, Mitochondria	Recon3D
HMR_2691	HMR_2691	SLC25A29	8Z,11Z-Eicosadienoylcarnitine	CHGSTOQVIYRPGT-QGLGPCELSA-N	Cytosol, Mitochondria	Recon3D
HMR_2695	HMR_2695	SLC25A29	5Z,8Z,11Z-Eicosatrienoylcarnitine	DBCKADUSYJAPII-LJURNQLPSA-N	Cytosol, Mitochondria	Recon3D
HMR_2700	HMR_2700	SLC25A29	Heneicosanoylcarnitine	DZUIUBMZQFPGGK-UHFFFAOYSA-N	Cytosol, Mitochondria	Recon3D
HMR_2703	HMR_2703	SLC25A29	Docosanoylcarnitine	IUMXSSOVGPXXJL-UHFFFAOYSA-N	Cytosol, Mitochondria	Recon3D
HMR_2706	HMR_2706	SLC25A29	Docosenoylcarnitine	WDWXOVLPQSTGNY-SEYXRHQNSA-N	Cytosol, Mitochondria	Recon3D
HMR_2709	HMR_2709	SLC25A29	Docosenoylcarnitine(11)	NLQWXKWLWHLPMC-PFONDFGASA-N	Cytosol, Mitochondria	Recon3D
HMR_2715	HMR_2715	SLC25A29	6Z,9Z,12Z,15Z-Octadecatetraenoylcarnitine	UQCYGYDOQKYSDD-IIWKRHCOSA-N	Cytosol, Mitochondria	Recon3D
HMR_2718	HMR_2718	SLC25A29	8Z,11Z,14Z,17Z-Eicosatetraenoylcarnitine	VPEBWBVNBKLXSR-VDNIJTNNSA-N	Cytosol, Mitochondria	Recon3D
HMR_2722	HMR_2722	SLC25A29	5Z,8Z,11Z,14Z,17Z-Eicosapentaenoylcarnitine	USUPQTJPNBGUSJ-FQCJMULWSA-N	Cytosol, Mitochondria	Recon3D
HMR_2727	HMR_2727	SLC25A29	7Z,10Z,13Z,16Z,19Z-Docosapentaenoylcarnitine	AOSDFVDGMYPTHD-NQXOOMTHSA-N	Cytosol, Mitochondria	Recon3D
HMR_2731	HMR_2731	SLC25A29	Docosahexaenoylcarnitine	WLLMYDQRCSWAST-BUHCESQUSA-N	Cytosol, Mitochondria	Recon3D
HMR_2734	HMR_2734	SLC25A29	11Z,14Z,17Z-Eicosatrienoylcarnitine	SRNPFTYGRLBDNK-QNEBEIHSSA-N	Cytosol, Mitochondria	Recon3D
HMR_2737	HMR_2737	SLC25A29	13Z,16Z,19Z-Docosatrienoylcarnitine	OCGDLIUNELUBCT-QNEBEIHSSA-N	Cytosol, Mitochondria	Recon3D
HMR_2740	HMR_2740	SLC25A29	10Z,13Z,16Z,19Z-Docosatetraenoylcarnitine	DZMCTWIUTJHPSM-DOFZRALJSA-N	Cytosol, Mitochondria	Recon3D
HMR_2744	HMR_2744	SLC25A29	Linoleyl Carnitine	MJLXQSQYKZWZCB-DQFWFXSYSA-N	Cytosol, Mitochondria	Recon3D
HMR_2748	HMR_2748	SLC25A29	Gamma-Linolenoylcarnitine	VDPMHVILMVSAQX-BAHSRKMSSA-N	Cytosol, Mitochondria	Recon3D
HMR_2753	HMR_2753	SLC25A29	8Z,11Z,14Z-Eicosatrienoylcarnitine	VZCCETWTMQHEPK-QNEBEIHSSA-N	Cytosol, Mitochondria	Recon3D
HMR_2757	HMR_2757	SLC25A29	C20:4 Carnitine	HIVCWXCOIPSVAX-MNFAIILDSA-O	Cytosol, Mitochondria	Recon3D
HMR_2760	HMR_2760	SLC25A29	Ocosatetraenoylcarnitine	OLORTLVEDIELGC-SNPVRQPZSA-N	Cytosol, Mitochondria	Recon3D
HMR_2764	HMR_2764	SLC25A29	4Z,7Z,10Z,13Z,16Z-Docosapentaenoylcarnitine	KRXOUZZWQXTUIB-IDERWEGCSA-N	Cytosol, Mitochondria	Recon3D
HMR_2769	HMR_2769	SLC25A29	11Z,14Z-Eicosadienoylcarnitine	OLZWDVKTOGTVLC-UTJQPWESSA-N	Cytosol, Mitochondria	Recon3D
HMR_2772	HMR_2772	SLC25A29	13Z,16Z-Docosadienoylcarnitine	LDIMXAXYWUCEAM-UTJQPWESSA-N	Cytosol, Mitochondria	Recon3D
HMR_2775	HMR_2775	SLC25A29	10Z,13Z,16Z-Docosatrienoylcarnitine	LXPNJPQMUSVYIJ-YOILPLPUSA-N	Cytosol, Mitochondria	Recon3D
32143	Mitochondrial basic amino acids transporter (Carnitine/acylcarnitine translocase-like) (CACT-like) (Mitochondrial carnitine/acylcarnitine carrier protein CACL) (Mitochondrial ornithine transporter 3) (Solute carrier family 25 member 29)	SLC25A29	L-argininium(1+)	ODKSFYDXXFIFQN-BYPYZUCNSA-O	SUBCELLULAR LOCATION: Mitochondrion inner membrane {ECO:0000269|PubMed:19287344}; Multi-pass membrane protein {ECO:0000255}.	UniProt
HMR_5420	HMR_5420	SLC25A37	Iron (Fe2+)	CWYNVVGOOAEACU-UHFFFAOYSA-N	Cytosol, Mitochondria	Recon3D
70715	Mitochondrial glycine transporter (Appoptosin) (Mitochondrial glycine transporter GlyC) (Solute carrier family 25 member 38)	SLC25A38	Glycine	DHMQDGOQFOQNFH-UHFFFAOYSA-N	SUBCELLULAR LOCATION: Mitochondrion inner membrane {ECO:0000255|HAMAP-Rule:MF_03064}; Multi-pass membrane protein {ECO:0000255|HAMAP-Rule:MF_03064}.	UniProt
29703	Solute carrier family 25 member 44	SLC25A44	Valine	KZSNJWFQEVHDMF-BYPYZUCNSA-N	SUBCELLULAR LOCATION: Mitochondrion membrane {ECO:0000250|UniProtKB:Q8BGF9}; Multi-pass membrane protein {ECO:0000255}.	UniProt
73011	Solute carrier family 25 member 44	SLC25A44	Leucine	ROHFNLRQFUQHCH-YFKPBYRVSA-N	SUBCELLULAR LOCATION: Mitochondrion membrane {ECO:0000250|UniProtKB:Q8BGF9}; Multi-pass membrane protein {ECO:0000255}.	UniProt
r0801	Mitochondrial Carrier (Mc) Tcdb:2.A.29.21.1	SLC25A6	Guanosine-5'-Triphosphate	XKMLYUALXHKNFT-UUOKFMHZSA-J	Cytosol, Mitochondria	Recon3D
r0801	Mitochondrial Carrier (Mc) Tcdb:2.A.29.21.1	SLC25A6	Guanosine-5'-Diphosphate	QGWNDRXFNXRZMB-UUOKFMHZSA-K	Cytosol, Mitochondria	Recon3D
OXAHCOtex	Oxalate Transport via Bicarbonate Antiport	SLC26A1	Oxalate	MUBZPKHOEPUJKR-UHFFFAOYSA-L	Cytosol, Extracellular	Recon3D
OXAHCOtex	Oxalate Transport via Bicarbonate Antiport	SLC26A2	Oxalate	MUBZPKHOEPUJKR-UHFFFAOYSA-L	Cytosol, Extracellular	Recon3D
HMR_6534	HMR_6534	SLC26A2	Chloride	VEXZGXHMUGYJMC-UHFFFAOYSA-M	Cytosol, Extracellular	Recon3D
OXAHCOtex	Oxalate Transport via Bicarbonate Antiport	SLC26A3	Oxalate	MUBZPKHOEPUJKR-UHFFFAOYSA-L	Cytosol, Extracellular	Recon3D
CLFORtex	Chloride Transport via Formate Antiport	SLC26A4	Chloride	VEXZGXHMUGYJMC-UHFFFAOYSA-M	Cytosol, Extracellular	Recon3D
CLFORtex	Chloride Transport via Formate Antiport	SLC26A4	Formate	BDAGIHXWWSANSR-UHFFFAOYSA-M	Cytosol, Extracellular	Recon3D
CLI2tex	Chloride Transport via Iodide Antiport	SLC26A4	Iodide	XMBWDFGMSWQBCA-UHFFFAOYSA-M	Cytosol, Extracellular	Recon3D
CLHCO3tex2	Chloride Transport via Bicarbonate Antiport (2:1)	SLC26A6	Chloride	VEXZGXHMUGYJMC-UHFFFAOYSA-M	Cytosol, Extracellular	Recon3D
CLOXAtex2	Chloride Transport via Oxalate Antiport (2:1)	SLC26A6	Oxalate	MUBZPKHOEPUJKR-UHFFFAOYSA-L	Cytosol, Extracellular	Recon3D
HMR_8670	HMR_8670	SLC26A6	Formate	BDAGIHXWWSANSR-UHFFFAOYSA-M	Cytosol, Extracellular	Recon3D
HMR_6534	HMR_6534	SLC26A7	Chloride	VEXZGXHMUGYJMC-UHFFFAOYSA-M	Cytosol, Extracellular	Recon3D
75347	Anion exchange transporter (Solute carrier family 26 member 7)	SLC26A7	Thiocyanate	ZMZDMBWJUHKJPS-UHFFFAOYSA-M	SUBCELLULAR LOCATION: Basolateral cell membrane {ECO:0000269|PubMed:16524946, ECO:0000269|PubMed:30333321, ECO:0000269|PubMed:32119864}; Multi-pass membrane protein {ECO:0000255}. Recycling endosome membrane {ECO:0000269|PubMed:16524946}; Multi-pass membrane protein {ECO:0000255}. Apical cell membrane {ECO:0000269|PubMed:31372509}; Multi-pass membrane protein {ECO:0000255}. Lateral cell membrane {ECO:0000269|PubMed:31372509}; Multi-pass membrane protein {ECO:0000255}. Note=Expressed in the cytoplasm in recycling endosomes of medullary collecting duct cells and in acid-secreting gastric parietal cells. Targeted to the basolateral membrane in hypertonicity and potassium depletion. {ECO:0000269|PubMed:16524946}.	UniProt
HMR_6534	HMR_6534	SLC26A8	Chloride	VEXZGXHMUGYJMC-UHFFFAOYSA-M	Cytosol, Extracellular	Recon3D
HMR_6534	HMR_6534	SLC26A9	Chloride	VEXZGXHMUGYJMC-UHFFFAOYSA-M	Cytosol, Extracellular	Recon3D
FATP1t	Fatty Acid Electroneutral Transport	SLC27A1	Hexadecanoate (N-C16:0)	IPCSVZSSVZVIGE-UHFFFAOYSA-M	Cytosol, Extracellular	Recon3D
FATP2t	Fatty Acid Electroneutral Transport	SLC27A1	Octadecenoate (N-C18:1)	ZQPPMHVWECSIRJ-KTKRTIGZSA-M	Cytosol, Extracellular	Recon3D
FATP3t	Fatty Acid Electroneutral Transport	SLC27A1	Octadecanoate (N-C18:0)	QIQXTHQIDYTFRH-UHFFFAOYSA-M	Cytosol, Extracellular	Recon3D
ARACHDFATPtc	Arachidonate (N-C18:1) Transport by FATP	SLC27A1	Coenzyme A	RGJOEKWQDUBAIZ-IBOSZNHHSA-J	Cytosol, Extracellular	Recon3D
ARACHDFATPtc	Arachidonate (N-C18:1) Transport by FATP	SLC27A1	Arachidonate	YZXBAPSDXZZRGB-DOFZRALJSA-M	Cytosol, Extracellular	Recon3D
LGNCFATPtc	Lignocerate Transport by FATP	SLC27A1	Lignocerate	QZZGJDVWLFXDLK-UHFFFAOYSA-M	Cytosol, Extracellular	Recon3D
CE2510ABCt	Transport of 11-Cis-Eicosenoate, Active	SLC27A1	11-Cis-Eicosenoate	BITHHVVYSMSWAG-KTKRTIGZSA-M	Cytosol, Extracellular	Recon3D
CE2537ABCt	Transport of 15-Hydroxy- (8Z, 11Z, 13E)-Eicosatrienoate, Active	SLC27A1	15-Hydroxy-(8Z,11Z,13E)-Eicosatrienoate	IUKXMNDGTWTNTP-OAHXIXLCSA-N	Cytosol, Extracellular	Recon3D
NRVNCABCt	Transport of 15-Tetracosenoate, Diffusion	SLC27A1	Nervonic Acid	GWHCXVQVJPWHRF-KTKRTIGZSA-M	Cytosol, Extracellular	Recon3D
HMR_0155	HMR_0155	SLC27A1	Butyrate	FERIUCNNQQJTOY-UHFFFAOYSA-M	Cytosol, Extracellular	Recon3D
HMR_0164	HMR_0164	SLC27A1	Valeric Acid	NQPDZGIKBAWPEJ-UHFFFAOYSA-N	Cytosol, Extracellular	Recon3D
HMR_0167	HMR_0167	SLC27A1	Caproic Acid	FUZZWVXGSFPDMH-UHFFFAOYSA-M	Cytosol, Extracellular	Recon3D
HMR_0170	HMR_0170	SLC27A1	Heptylic Acid	MNWFXJYAOYHMED-UHFFFAOYSA-N	Cytosol, Extracellular	Recon3D
HMR_0176	HMR_0176	SLC27A1	Nonanoic Acid	FBUKVWPVBMHYJY-UHFFFAOYSA-M	Cytosol, Extracellular	Recon3D
HMR_0183	HMR_0183	SLC27A1	Undecylic Acid	ZDPHROOEEOARMN-UHFFFAOYSA-N	Cytosol, Extracellular	Recon3D
HMR_0191	HMR_0191	SLC27A1	Tridecanoic Acid	SZHOJFHSIKHZHA-UHFFFAOYSA-N	Cytosol, Extracellular	Recon3D
HMR_0203	HMR_0203	SLC27A1	7Z-Tetradecenoic Acid	ZVXDGKJSUPWREP-FPLPWBNLSA-N	Cytosol, Extracellular	Recon3D
HMR_0208	HMR_0208	SLC27A1	5Z-Tetradecenoic Acid	AFGUVBVUFZMJMX-KTKRTIGZSA-N	Cytosol, Extracellular	Recon3D
HMR_0232	HMR_0232	SLC27A1	7Z-Hexadecenoic Acid	NNNVXFKZMRGJPM-ZHACJKMWSA-N	Cytosol, Extracellular	Recon3D
HMR_0240	HMR_0240	SLC27A1	10Z-Heptadecenoic Acid	GDTXICBNEOEPAZ-FPLPWBNLSA-N	Cytosol, Extracellular	Recon3D
HMR_0244	HMR_0244	SLC27A1	9Z-Heptadecenoic Acid	QSBYPNXLFMSGKH-HJWRWDBZSA-N	Cytosol, Extracellular	Recon3D
HMR_0254	HMR_0254	SLC27A1	13Z-Octadecenoic Acid	BDLLSHRIFPDGQB-WAYWQWQTSA-N	Cytosol, Extracellular	Recon3D
HMR_0270	HMR_0270	SLC27A1	7Z-Octadecenoic Acid	RVUCYJXFCAVHNC-QXMHVHEDSA-N	Cytosol, Extracellular	Recon3D
HMR_0278	HMR_0278	SLC27A1	Nonadecanoic Acid	ISYWECDDZWTKFF-UHFFFAOYSA-N	Cytosol, Extracellular	Recon3D
HMR_0288	HMR_0288	SLC27A1	13Z-Eicosenoic Acid	URXZXNYJPAJJOQ-FPLPWBNLSA-N	Cytosol, Extracellular	Recon3D
HMR_0296	HMR_0296	SLC27A1	9Z-Eicosenoic Acid	LQJBNNIYVWPHFW-QXMHVHEDSA-N	Cytosol, Extracellular	Recon3D
HMR_0300	HMR_0300	SLC27A1	8Z,11Z-Eicosadienoic Acid	XUJWOMMOEOHPFP-OKLKQMLOSA-N	Cytosol, Extracellular	Recon3D
HMR_0304	HMR_0304	SLC27A1	5Z,8Z,11Z-Eicosatrienoic Acid	UNSRRHDPHVZAHH-WYTUUNCASA-N	Cytosol, Extracellular	Recon3D
HMR_0308	HMR_0308	SLC27A1	Heneicosanoic Acid	CKDDRHZIAZRDBW-UHFFFAOYSA-N	Cytosol, Extracellular	Recon3D
HMR_0322	HMR_0322	SLC27A1	11Z-Docosenoic Acid	KJDZDTDNIULJBE-QXMHVHEDSA-N	Cytosol, Extracellular	Recon3D
HMR_0326	HMR_0326	SLC27A1	Tricosanoic Acid	XEZVDURJDFGERA-UHFFFAOYSA-N	Cytosol, Extracellular	Recon3D
HMR_0344	HMR_0344	SLC27A1	17Z-Hexacosenoic Acid	RQIDQEBURXNDKG-KTKRTIGZSA-N	Cytosol, Extracellular	Recon3D
HMR_0380	HMR_0380	SLC27A1	11Z,14Z,17Z-Eicosatrienoic Acid	AHANXAKGNAKFSK-PDBXOOCHSA-N	Cytosol, Extracellular	Recon3D
HMR_0384	HMR_0384	SLC27A1	13Z,16Z,19Z-Docosatrienoic Acid	WBBQTNCISCKUMU-IUQGRGSQSA-N	Cytosol, Extracellular	Recon3D
HMR_0388	HMR_0388	SLC27A1	10Z,13Z,16Z,19Z-Docosatetraenoic Acid	IGFLWIHPPADNDL-LTKCOYKYSA-N	Cytosol, Extracellular	Recon3D
HMR_0392	HMR_0392	SLC27A1	12Z,15Z,18Z,21Z-Tetracosatetraenoic Acid	IWSADGAQVYYXMM-LTKCOYKYSA-N	Cytosol, Extracellular	Recon3D
HMR_0428	HMR_0428	SLC27A1	11Z,14Z-Eicosadienoic Acid	XSXIVVZCUAHUJO-AVQMFFATSA-N	Cytosol, Extracellular	Recon3D
HMR_0432	HMR_0432	SLC27A1	13Z,16Z-Docosadienoic Acid	HVGRZDASOHMCSK-HZJYTTRNSA-N	Cytosol, Extracellular	Recon3D
HMR_0436	HMR_0436	SLC27A1	10Z,13Z,16Z-Docosatriynoic Acid	RILVNGKQIULBOQ-QNEBEIHSSA-N	Cytosol, Extracellular	Recon3D
FATP1t	Fatty Acid Electroneutral Transport	SLC27A1	Sodium	FKNQFGJONOIPTF-UHFFFAOYSA-N	Cytosol, Extracellular	Recon3D
ARACHDFATPtc	Arachidonate (N-C18:1) Transport by FATP	SLC27A1	Arachidonoyl Coenzyme A	JDEPVTUUCBFJIW-CBDUQTIMSA-J	Cytosol, Extracellular	Recon3D
LGNCFATPtc	Lignocerate Transport by FATP	SLC27A1	Tetracosanoyl Coenzyme A	MOYMQYZWIUKGGY-YOUZJQHUSA-J	Cytosol, Extracellular	Recon3D
ELAIDt	Fatty Acid Transport via Diffusion	SLC27A2	(9E)-Octadecenoic Acid	ZQPPMHVWECSIRJ-KTKRTIGZSA-M	Cytosol, Extracellular	Recon3D
FATP6t	Fatty Acid Electroneutral Transport	SLC27A2	Adrenic Acid	TWSWSIQAPQLDBP-DOFZRALJSA-M	Cytosol, Extracellular	Recon3D
FATP7t	Fatty Acid Electroneutral Transport	SLC27A2	Cervonic Aci	MBMBGCFOFBJSGT-VHIRFWQOSA-M	Cytosol, Extracellular	Recon3D
FATP8t	Fatty Acid Electroneutral Transport	SLC27A2	Lignocerate	QZZGJDVWLFXDLK-UHFFFAOYSA-M	Cytosol, Extracellular	Recon3D
FATP9t	Fatty Acid Electroneutral Transport	SLC27A2	Nervonic Acid	GWHCXVQVJPWHRF-KTKRTIGZSA-M	Cytosol, Extracellular	Recon3D
HDCEAtr	Fatty Acid Transport via Diffusion	SLC27A2	Hexadecenoate (N-C16:1)	SECPZKHBENQXJG-FPLPWBNLSA-M	Cytosol, Extracellular	Recon3D
TTDCAtr	Tetradecanoate (Transport)	SLC27A2	Tetradecanoic Acid	TUNFSRHWOTWDNC-UHFFFAOYSA-M	Cytosol, Extracellular	Recon3D
LGNCFATPtc	Lignocerate Transport by FATP	SLC27A2	Coenzyme A	RGJOEKWQDUBAIZ-IBOSZNHHSA-J	Cytosol, Extracellular	Recon3D
DDCAte	Transport of Laurate into Extracellular Space	SLC27A2	Dodecanoic Acid	POULHZVOKOAJMA-UHFFFAOYSA-M	Cytosol, Extracellular	Recon3D
CE2510ABCt	Transport of 11-Cis-Eicosenoate, Active	SLC27A2	11-Cis-Eicosenoate	BITHHVVYSMSWAG-KTKRTIGZSA-M	Cytosol, Extracellular	Recon3D
CE2537ABCt	Transport of 15-Hydroxy- (8Z, 11Z, 13E)-Eicosatrienoate, Active	SLC27A2	15-Hydroxy-(8Z,11Z,13E)-Eicosatrienoate	IUKXMNDGTWTNTP-OAHXIXLCSA-N	Cytosol, Extracellular	Recon3D
HMR_1620	Cholate Coenzyme A Ligase	SLC27A2	3Alpha,7Alpha,12Alpha-Trihydroxy-5Beta-Cholestanoate	CNWPIIOQKZNXBB-WBYPBBSPSA-M	Cytosol, Mitochondria	Recon3D
HMR_1665	Cholate Coenzyme A Ligase	SLC27A2	Cholate	BHQCQFFYRZLCQQ-OELDTZBJSA-M	Cytosol, Peroxisome	Recon3D
FATP6t	Fatty Acid Electroneutral Transport	SLC27A2	Sodium	FKNQFGJONOIPTF-UHFFFAOYSA-N	Cytosol, Extracellular	Recon3D
LGNCFATPtc	Lignocerate Transport by FATP	SLC27A2	Tetracosanoyl Coenzyme A	MOYMQYZWIUKGGY-YOUZJQHUSA-J	Cytosol, Extracellular	Recon3D
FATP1t	Fatty Acid Electroneutral Transport	SLC27A3	Hexadecanoate (N-C16:0)	IPCSVZSSVZVIGE-UHFFFAOYSA-M	Cytosol, Extracellular	Recon3D
CE2510ABCt	Transport of 11-Cis-Eicosenoate, Active	SLC27A3	11-Cis-Eicosenoate	BITHHVVYSMSWAG-KTKRTIGZSA-M	Cytosol, Extracellular	Recon3D
CE2537ABCt	Transport of 15-Hydroxy- (8Z, 11Z, 13E)-Eicosatrienoate, Active	SLC27A3	15-Hydroxy-(8Z,11Z,13E)-Eicosatrienoate	IUKXMNDGTWTNTP-OAHXIXLCSA-N	Cytosol, Extracellular	Recon3D
NRVNCABCt	Transport of 15-Tetracosenoate, Diffusion	SLC27A3	Nervonic Acid	GWHCXVQVJPWHRF-KTKRTIGZSA-M	Cytosol, Extracellular	Recon3D
HMR_0155	HMR_0155	SLC27A3	Butyrate	FERIUCNNQQJTOY-UHFFFAOYSA-M	Cytosol, Extracellular	Recon3D
HMR_0164	HMR_0164	SLC27A3	Valeric Acid	NQPDZGIKBAWPEJ-UHFFFAOYSA-N	Cytosol, Extracellular	Recon3D
HMR_0167	HMR_0167	SLC27A3	Caproic Acid	FUZZWVXGSFPDMH-UHFFFAOYSA-M	Cytosol, Extracellular	Recon3D
HMR_0170	HMR_0170	SLC27A3	Heptylic Acid	MNWFXJYAOYHMED-UHFFFAOYSA-N	Cytosol, Extracellular	Recon3D
HMR_0176	HMR_0176	SLC27A3	Nonanoic Acid	FBUKVWPVBMHYJY-UHFFFAOYSA-M	Cytosol, Extracellular	Recon3D
HMR_0183	HMR_0183	SLC27A3	Undecylic Acid	ZDPHROOEEOARMN-UHFFFAOYSA-N	Cytosol, Extracellular	Recon3D
HMR_0191	HMR_0191	SLC27A3	Tridecanoic Acid	SZHOJFHSIKHZHA-UHFFFAOYSA-N	Cytosol, Extracellular	Recon3D
HMR_0203	HMR_0203	SLC27A3	7Z-Tetradecenoic Acid	ZVXDGKJSUPWREP-FPLPWBNLSA-N	Cytosol, Extracellular	Recon3D
HMR_0208	HMR_0208	SLC27A3	5Z-Tetradecenoic Acid	AFGUVBVUFZMJMX-KTKRTIGZSA-N	Cytosol, Extracellular	Recon3D
HMR_0232	HMR_0232	SLC27A3	7Z-Hexadecenoic Acid	NNNVXFKZMRGJPM-ZHACJKMWSA-N	Cytosol, Extracellular	Recon3D
HMR_0240	HMR_0240	SLC27A3	10Z-Heptadecenoic Acid	GDTXICBNEOEPAZ-FPLPWBNLSA-N	Cytosol, Extracellular	Recon3D
HMR_0244	HMR_0244	SLC27A3	9Z-Heptadecenoic Acid	QSBYPNXLFMSGKH-HJWRWDBZSA-N	Cytosol, Extracellular	Recon3D
HMR_0254	HMR_0254	SLC27A3	13Z-Octadecenoic Acid	BDLLSHRIFPDGQB-WAYWQWQTSA-N	Cytosol, Extracellular	Recon3D
HMR_0270	HMR_0270	SLC27A3	7Z-Octadecenoic Acid	RVUCYJXFCAVHNC-QXMHVHEDSA-N	Cytosol, Extracellular	Recon3D
HMR_0278	HMR_0278	SLC27A3	Nonadecanoic Acid	ISYWECDDZWTKFF-UHFFFAOYSA-N	Cytosol, Extracellular	Recon3D
HMR_0288	HMR_0288	SLC27A3	13Z-Eicosenoic Acid	URXZXNYJPAJJOQ-FPLPWBNLSA-N	Cytosol, Extracellular	Recon3D
HMR_0296	HMR_0296	SLC27A3	9Z-Eicosenoic Acid	LQJBNNIYVWPHFW-QXMHVHEDSA-N	Cytosol, Extracellular	Recon3D
HMR_0300	HMR_0300	SLC27A3	8Z,11Z-Eicosadienoic Acid	XUJWOMMOEOHPFP-OKLKQMLOSA-N	Cytosol, Extracellular	Recon3D
HMR_0304	HMR_0304	SLC27A3	5Z,8Z,11Z-Eicosatrienoic Acid	UNSRRHDPHVZAHH-WYTUUNCASA-N	Cytosol, Extracellular	Recon3D
HMR_0308	HMR_0308	SLC27A3	Heneicosanoic Acid	CKDDRHZIAZRDBW-UHFFFAOYSA-N	Cytosol, Extracellular	Recon3D
HMR_0322	HMR_0322	SLC27A3	11Z-Docosenoic Acid	KJDZDTDNIULJBE-QXMHVHEDSA-N	Cytosol, Extracellular	Recon3D
HMR_0326	HMR_0326	SLC27A3	Tricosanoic Acid	XEZVDURJDFGERA-UHFFFAOYSA-N	Cytosol, Extracellular	Recon3D
HMR_0344	HMR_0344	SLC27A3	17Z-Hexacosenoic Acid	RQIDQEBURXNDKG-KTKRTIGZSA-N	Cytosol, Extracellular	Recon3D
HMR_0380	HMR_0380	SLC27A3	11Z,14Z,17Z-Eicosatrienoic Acid	AHANXAKGNAKFSK-PDBXOOCHSA-N	Cytosol, Extracellular	Recon3D
HMR_0384	HMR_0384	SLC27A3	13Z,16Z,19Z-Docosatrienoic Acid	WBBQTNCISCKUMU-IUQGRGSQSA-N	Cytosol, Extracellular	Recon3D
HMR_0388	HMR_0388	SLC27A3	10Z,13Z,16Z,19Z-Docosatetraenoic Acid	IGFLWIHPPADNDL-LTKCOYKYSA-N	Cytosol, Extracellular	Recon3D
HMR_0392	HMR_0392	SLC27A3	12Z,15Z,18Z,21Z-Tetracosatetraenoic Acid	IWSADGAQVYYXMM-LTKCOYKYSA-N	Cytosol, Extracellular	Recon3D
HMR_0428	HMR_0428	SLC27A3	11Z,14Z-Eicosadienoic Acid	XSXIVVZCUAHUJO-AVQMFFATSA-N	Cytosol, Extracellular	Recon3D
HMR_0432	HMR_0432	SLC27A3	13Z,16Z-Docosadienoic Acid	HVGRZDASOHMCSK-HZJYTTRNSA-N	Cytosol, Extracellular	Recon3D
HMR_0436	HMR_0436	SLC27A3	10Z,13Z,16Z-Docosatriynoic Acid	RILVNGKQIULBOQ-QNEBEIHSSA-N	Cytosol, Extracellular	Recon3D
FATP1t	Fatty Acid Electroneutral Transport	SLC27A3	Sodium	FKNQFGJONOIPTF-UHFFFAOYSA-N	Cytosol, Extracellular	Recon3D
FATP1t	Fatty Acid Electroneutral Transport	SLC27A4	Hexadecanoate (N-C16:0)	IPCSVZSSVZVIGE-UHFFFAOYSA-M	Cytosol, Extracellular	Recon3D
LINOFATPtc	Uptake of Linoleic Acid	SLC27A4	Coenzyme A	RGJOEKWQDUBAIZ-IBOSZNHHSA-J	Cytosol, Extracellular	Recon3D
LINOFATPtc	Uptake of Linoleic Acid	SLC27A4	Linoleate	OYHQOLUKZRVURQ-HZJYTTRNSA-M	Cytosol, Extracellular	Recon3D
OLEICFATPtc	Uptake of Octadecenoate	SLC27A4	Octadecenoate (N-C18:1)	ZQPPMHVWECSIRJ-KTKRTIGZSA-M	Cytosol, Extracellular	Recon3D
ARACHDFATPtc	Arachidonate (N-C18:1) Transport by FATP	SLC27A4	Arachidonate	YZXBAPSDXZZRGB-DOFZRALJSA-M	Cytosol, Extracellular	Recon3D
CE2510ABCt	Transport of 11-Cis-Eicosenoate, Active	SLC27A4	11-Cis-Eicosenoate	BITHHVVYSMSWAG-KTKRTIGZSA-M	Cytosol, Extracellular	Recon3D
CE2537ABCt	Transport of 15-Hydroxy- (8Z, 11Z, 13E)-Eicosatrienoate, Active	SLC27A4	15-Hydroxy-(8Z,11Z,13E)-Eicosatrienoate	IUKXMNDGTWTNTP-OAHXIXLCSA-N	Cytosol, Extracellular	Recon3D
NRVNCABCt	Transport of 15-Tetracosenoate, Diffusion	SLC27A4	Nervonic Acid	GWHCXVQVJPWHRF-KTKRTIGZSA-M	Cytosol, Extracellular	Recon3D
HMR_0155	HMR_0155	SLC27A4	Butyrate	FERIUCNNQQJTOY-UHFFFAOYSA-M	Cytosol, Extracellular	Recon3D
HMR_0164	HMR_0164	SLC27A4	Valeric Acid	NQPDZGIKBAWPEJ-UHFFFAOYSA-N	Cytosol, Extracellular	Recon3D
HMR_0167	HMR_0167	SLC27A4	Caproic Acid	FUZZWVXGSFPDMH-UHFFFAOYSA-M	Cytosol, Extracellular	Recon3D
HMR_0170	HMR_0170	SLC27A4	Heptylic Acid	MNWFXJYAOYHMED-UHFFFAOYSA-N	Cytosol, Extracellular	Recon3D
HMR_0176	HMR_0176	SLC27A4	Nonanoic Acid	FBUKVWPVBMHYJY-UHFFFAOYSA-M	Cytosol, Extracellular	Recon3D
HMR_0183	HMR_0183	SLC27A4	Undecylic Acid	ZDPHROOEEOARMN-UHFFFAOYSA-N	Cytosol, Extracellular	Recon3D
HMR_0191	HMR_0191	SLC27A4	Tridecanoic Acid	SZHOJFHSIKHZHA-UHFFFAOYSA-N	Cytosol, Extracellular	Recon3D
HMR_0203	HMR_0203	SLC27A4	7Z-Tetradecenoic Acid	ZVXDGKJSUPWREP-FPLPWBNLSA-N	Cytosol, Extracellular	Recon3D
HMR_0208	HMR_0208	SLC27A4	5Z-Tetradecenoic Acid	AFGUVBVUFZMJMX-KTKRTIGZSA-N	Cytosol, Extracellular	Recon3D
HMR_0232	HMR_0232	SLC27A4	7Z-Hexadecenoic Acid	NNNVXFKZMRGJPM-ZHACJKMWSA-N	Cytosol, Extracellular	Recon3D
HMR_0240	HMR_0240	SLC27A4	10Z-Heptadecenoic Acid	GDTXICBNEOEPAZ-FPLPWBNLSA-N	Cytosol, Extracellular	Recon3D
HMR_0244	HMR_0244	SLC27A4	9Z-Heptadecenoic Acid	QSBYPNXLFMSGKH-HJWRWDBZSA-N	Cytosol, Extracellular	Recon3D
HMR_0254	HMR_0254	SLC27A4	13Z-Octadecenoic Acid	BDLLSHRIFPDGQB-WAYWQWQTSA-N	Cytosol, Extracellular	Recon3D
HMR_0270	HMR_0270	SLC27A4	7Z-Octadecenoic Acid	RVUCYJXFCAVHNC-QXMHVHEDSA-N	Cytosol, Extracellular	Recon3D
HMR_0278	HMR_0278	SLC27A4	Nonadecanoic Acid	ISYWECDDZWTKFF-UHFFFAOYSA-N	Cytosol, Extracellular	Recon3D
HMR_0288	HMR_0288	SLC27A4	13Z-Eicosenoic Acid	URXZXNYJPAJJOQ-FPLPWBNLSA-N	Cytosol, Extracellular	Recon3D
HMR_0296	HMR_0296	SLC27A4	9Z-Eicosenoic Acid	LQJBNNIYVWPHFW-QXMHVHEDSA-N	Cytosol, Extracellular	Recon3D
HMR_0300	HMR_0300	SLC27A4	8Z,11Z-Eicosadienoic Acid	XUJWOMMOEOHPFP-OKLKQMLOSA-N	Cytosol, Extracellular	Recon3D
HMR_0304	HMR_0304	SLC27A4	5Z,8Z,11Z-Eicosatrienoic Acid	UNSRRHDPHVZAHH-WYTUUNCASA-N	Cytosol, Extracellular	Recon3D
HMR_0308	HMR_0308	SLC27A4	Heneicosanoic Acid	CKDDRHZIAZRDBW-UHFFFAOYSA-N	Cytosol, Extracellular	Recon3D
HMR_0322	HMR_0322	SLC27A4	11Z-Docosenoic Acid	KJDZDTDNIULJBE-QXMHVHEDSA-N	Cytosol, Extracellular	Recon3D
HMR_0326	HMR_0326	SLC27A4	Tricosanoic Acid	XEZVDURJDFGERA-UHFFFAOYSA-N	Cytosol, Extracellular	Recon3D
HMR_0344	HMR_0344	SLC27A4	17Z-Hexacosenoic Acid	RQIDQEBURXNDKG-KTKRTIGZSA-N	Cytosol, Extracellular	Recon3D
HMR_0380	HMR_0380	SLC27A4	11Z,14Z,17Z-Eicosatrienoic Acid	AHANXAKGNAKFSK-PDBXOOCHSA-N	Cytosol, Extracellular	Recon3D
HMR_0384	HMR_0384	SLC27A4	13Z,16Z,19Z-Docosatrienoic Acid	WBBQTNCISCKUMU-IUQGRGSQSA-N	Cytosol, Extracellular	Recon3D
HMR_0388	HMR_0388	SLC27A4	10Z,13Z,16Z,19Z-Docosatetraenoic Acid	IGFLWIHPPADNDL-LTKCOYKYSA-N	Cytosol, Extracellular	Recon3D
HMR_0392	HMR_0392	SLC27A4	12Z,15Z,18Z,21Z-Tetracosatetraenoic Acid	IWSADGAQVYYXMM-LTKCOYKYSA-N	Cytosol, Extracellular	Recon3D
HMR_0428	HMR_0428	SLC27A4	11Z,14Z-Eicosadienoic Acid	XSXIVVZCUAHUJO-AVQMFFATSA-N	Cytosol, Extracellular	Recon3D
HMR_0432	HMR_0432	SLC27A4	13Z,16Z-Docosadienoic Acid	HVGRZDASOHMCSK-HZJYTTRNSA-N	Cytosol, Extracellular	Recon3D
HMR_0436	HMR_0436	SLC27A4	10Z,13Z,16Z-Docosatriynoic Acid	RILVNGKQIULBOQ-QNEBEIHSSA-N	Cytosol, Extracellular	Recon3D
FATP1t	Fatty Acid Electroneutral Transport	SLC27A4	Sodium	FKNQFGJONOIPTF-UHFFFAOYSA-N	Cytosol, Extracellular	Recon3D
LINOFATPtc	Uptake of Linoleic Acid	SLC27A4	Linoleic Coenzyme A	YECLLIMZHNYFCK-RRNJGNTNSA-J	Cytosol, Extracellular	Recon3D
OLEICFATPtc	Uptake of Octadecenoate	SLC27A4	Octadecenoyl Coenzyme A (N-C18:1 Coenzyme A)	XDUHQPOXLUAVEE-BPMMELMSSA-J	Cytosol, Extracellular	Recon3D
PALFATPtc	Transport of Hexadecanoate	SLC27A4	Palmitoyl Coenzyme A (N-C16:0 Coenzyme A)	MNBKLUUYKPBKDU-BBECNAHFSA-J	Cytosol, Extracellular	Recon3D
ARACHDFATPtc	Arachidonate (N-C18:1) Transport by FATP	SLC27A4	Arachidonoyl Coenzyme A	JDEPVTUUCBFJIW-CBDUQTIMSA-J	Cytosol, Extracellular	Recon3D
ARACHDt2	Fatty Acid Transport via Diffusion	SLC27A5	Arachidonate	YZXBAPSDXZZRGB-DOFZRALJSA-M	Cytosol, Extracellular	Recon3D
DLNLCGt	Fatty Acid Transport via Diffusion	SLC27A5	Dihomo-Gamma-Linolenate	HOBAELRKJCKHQD-QNEBEIHSSA-M	Cytosol, Extracellular	Recon3D
FATP4t	Fatty Acid Electroneutral Transport	SLC27A5	Arachidic Acid	VKOBVWXKNCXXDE-UHFFFAOYSA-M	Cytosol, Extracellular	Recon3D
FATP6t	Fatty Acid Electroneutral Transport	SLC27A5	Adrenic Acid	TWSWSIQAPQLDBP-DOFZRALJSA-M	Cytosol, Extracellular	Recon3D
FATP7t	Fatty Acid Electroneutral Transport	SLC27A5	Cervonic Aci	MBMBGCFOFBJSGT-VHIRFWQOSA-M	Cytosol, Extracellular	Recon3D
FATP8t	Fatty Acid Electroneutral Transport	SLC27A5	Lignocerate	QZZGJDVWLFXDLK-UHFFFAOYSA-M	Cytosol, Extracellular	Recon3D
FATP9t	Fatty Acid Electroneutral Transport	SLC27A5	Nervonic Acid	GWHCXVQVJPWHRF-KTKRTIGZSA-M	Cytosol, Extracellular	Recon3D
HDCAtr	Fatty Acid Transport via Diffusion	SLC27A5	Hexadecanoate (N-C16:0)	IPCSVZSSVZVIGE-UHFFFAOYSA-M	Cytosol, Extracellular	Recon3D
LNLCt	Linoleic Acid (N-C18:2) Transport in via Diffusion	SLC27A5	Linoleate	OYHQOLUKZRVURQ-HZJYTTRNSA-M	Cytosol, Extracellular	Recon3D
LNLNCAt	Fatty Acid Transport via Diffusion	SLC27A5	Alpha-Linolenate	DTOSIQBPPRVQHS-PDBXOOCHSA-M	Cytosol, Extracellular	Recon3D
LNLNCGt	Fatty Acid Transport via Diffusion	SLC27A5	Gamma-Linolenate	VZCCETWTMQHEPK-QNEBEIHSSA-M	Cytosol, Extracellular	Recon3D
OCDCAtr	Fatty Acid Transport via Diffusion	SLC27A5	Octadecanoate (N-C18:0)	QIQXTHQIDYTFRH-UHFFFAOYSA-M	Cytosol, Extracellular	Recon3D
OCDCEAtr	Fatty Acid Transport via Diffusion	SLC27A5	Octadecenoate (N-C18:1)	ZQPPMHVWECSIRJ-KTKRTIGZSA-M	Cytosol, Extracellular	Recon3D
r0983	Solute Carrier Family 27 (Fatty Acid Transporter), Member 5 Tcdb:4.C.1.1.5 Tcdb:4.C.1.1.8	SLC27A5	Stearidonic Acid C18:	JIWBIWFOSCKQMA-LTKCOYKYSA-M	Endoplasmatic Reticulum, Lysosome	Recon3D
CE2510ABCt	Transport of 11-Cis-Eicosenoate, Active	SLC27A5	11-Cis-Eicosenoate	BITHHVVYSMSWAG-KTKRTIGZSA-M	Cytosol, Extracellular	Recon3D
CE2537ABCt	Transport of 15-Hydroxy- (8Z, 11Z, 13E)-Eicosatrienoate, Active	SLC27A5	15-Hydroxy-(8Z,11Z,13E)-Eicosatrienoate	IUKXMNDGTWTNTP-OAHXIXLCSA-N	Cytosol, Extracellular	Recon3D
HMR_1620	Cholate Coenzyme A Ligase	SLC27A5	3Alpha,7Alpha,12Alpha-Trihydroxy-5Beta-Cholestanoate	CNWPIIOQKZNXBB-WBYPBBSPSA-M	Cytosol, Mitochondria	Recon3D
HMR_1665	Cholate Coenzyme A Ligase	SLC27A5	Cholate	BHQCQFFYRZLCQQ-OELDTZBJSA-M	Cytosol, Peroxisome	Recon3D
FATP4t	Fatty Acid Electroneutral Transport	SLC27A5	Sodium	FKNQFGJONOIPTF-UHFFFAOYSA-N	Cytosol, Extracellular	Recon3D
CE2510ABCt	Transport of 11-Cis-Eicosenoate, Active	SLC27A6	11-Cis-Eicosenoate	BITHHVVYSMSWAG-KTKRTIGZSA-M	Cytosol, Extracellular	Recon3D
CE2537ABCt	Transport of 15-Hydroxy- (8Z, 11Z, 13E)-Eicosatrienoate, Active	SLC27A6	15-Hydroxy-(8Z,11Z,13E)-Eicosatrienoate	IUKXMNDGTWTNTP-OAHXIXLCSA-N	Cytosol, Extracellular	Recon3D
NRVNCABCt	Transport of 15-Tetracosenoate, Diffusion	SLC27A6	Nervonic Acid	GWHCXVQVJPWHRF-KTKRTIGZSA-M	Cytosol, Extracellular	Recon3D
HMR_0155	HMR_0155	SLC27A6	Butyrate	FERIUCNNQQJTOY-UHFFFAOYSA-M	Cytosol, Extracellular	Recon3D
HMR_0164	HMR_0164	SLC27A6	Valeric Acid	NQPDZGIKBAWPEJ-UHFFFAOYSA-N	Cytosol, Extracellular	Recon3D
HMR_0167	HMR_0167	SLC27A6	Caproic Acid	FUZZWVXGSFPDMH-UHFFFAOYSA-M	Cytosol, Extracellular	Recon3D
HMR_0170	HMR_0170	SLC27A6	Heptylic Acid	MNWFXJYAOYHMED-UHFFFAOYSA-N	Cytosol, Extracellular	Recon3D
HMR_0176	HMR_0176	SLC27A6	Nonanoic Acid	FBUKVWPVBMHYJY-UHFFFAOYSA-M	Cytosol, Extracellular	Recon3D
HMR_0183	HMR_0183	SLC27A6	Undecylic Acid	ZDPHROOEEOARMN-UHFFFAOYSA-N	Cytosol, Extracellular	Recon3D
HMR_0191	HMR_0191	SLC27A6	Tridecanoic Acid	SZHOJFHSIKHZHA-UHFFFAOYSA-N	Cytosol, Extracellular	Recon3D
HMR_0203	HMR_0203	SLC27A6	7Z-Tetradecenoic Acid	ZVXDGKJSUPWREP-FPLPWBNLSA-N	Cytosol, Extracellular	Recon3D
HMR_0208	HMR_0208	SLC27A6	5Z-Tetradecenoic Acid	AFGUVBVUFZMJMX-KTKRTIGZSA-N	Cytosol, Extracellular	Recon3D
HMR_0232	HMR_0232	SLC27A6	7Z-Hexadecenoic Acid	NNNVXFKZMRGJPM-ZHACJKMWSA-N	Cytosol, Extracellular	Recon3D
HMR_0240	HMR_0240	SLC27A6	10Z-Heptadecenoic Acid	GDTXICBNEOEPAZ-FPLPWBNLSA-N	Cytosol, Extracellular	Recon3D
HMR_0244	HMR_0244	SLC27A6	9Z-Heptadecenoic Acid	QSBYPNXLFMSGKH-HJWRWDBZSA-N	Cytosol, Extracellular	Recon3D
HMR_0254	HMR_0254	SLC27A6	13Z-Octadecenoic Acid	BDLLSHRIFPDGQB-WAYWQWQTSA-N	Cytosol, Extracellular	Recon3D
HMR_0270	HMR_0270	SLC27A6	7Z-Octadecenoic Acid	RVUCYJXFCAVHNC-QXMHVHEDSA-N	Cytosol, Extracellular	Recon3D
HMR_0278	HMR_0278	SLC27A6	Nonadecanoic Acid	ISYWECDDZWTKFF-UHFFFAOYSA-N	Cytosol, Extracellular	Recon3D
HMR_0288	HMR_0288	SLC27A6	13Z-Eicosenoic Acid	URXZXNYJPAJJOQ-FPLPWBNLSA-N	Cytosol, Extracellular	Recon3D
HMR_0296	HMR_0296	SLC27A6	9Z-Eicosenoic Acid	LQJBNNIYVWPHFW-QXMHVHEDSA-N	Cytosol, Extracellular	Recon3D
HMR_0300	HMR_0300	SLC27A6	8Z,11Z-Eicosadienoic Acid	XUJWOMMOEOHPFP-OKLKQMLOSA-N	Cytosol, Extracellular	Recon3D
HMR_0304	HMR_0304	SLC27A6	5Z,8Z,11Z-Eicosatrienoic Acid	UNSRRHDPHVZAHH-WYTUUNCASA-N	Cytosol, Extracellular	Recon3D
HMR_0308	HMR_0308	SLC27A6	Heneicosanoic Acid	CKDDRHZIAZRDBW-UHFFFAOYSA-N	Cytosol, Extracellular	Recon3D
HMR_0322	HMR_0322	SLC27A6	11Z-Docosenoic Acid	KJDZDTDNIULJBE-QXMHVHEDSA-N	Cytosol, Extracellular	Recon3D
HMR_0326	HMR_0326	SLC27A6	Tricosanoic Acid	XEZVDURJDFGERA-UHFFFAOYSA-N	Cytosol, Extracellular	Recon3D
HMR_0344	HMR_0344	SLC27A6	17Z-Hexacosenoic Acid	RQIDQEBURXNDKG-KTKRTIGZSA-N	Cytosol, Extracellular	Recon3D
HMR_0380	HMR_0380	SLC27A6	11Z,14Z,17Z-Eicosatrienoic Acid	AHANXAKGNAKFSK-PDBXOOCHSA-N	Cytosol, Extracellular	Recon3D
HMR_0384	HMR_0384	SLC27A6	13Z,16Z,19Z-Docosatrienoic Acid	WBBQTNCISCKUMU-IUQGRGSQSA-N	Cytosol, Extracellular	Recon3D
HMR_0388	HMR_0388	SLC27A6	10Z,13Z,16Z,19Z-Docosatetraenoic Acid	IGFLWIHPPADNDL-LTKCOYKYSA-N	Cytosol, Extracellular	Recon3D
HMR_0392	HMR_0392	SLC27A6	12Z,15Z,18Z,21Z-Tetracosatetraenoic Acid	IWSADGAQVYYXMM-LTKCOYKYSA-N	Cytosol, Extracellular	Recon3D
HMR_0428	HMR_0428	SLC27A6	11Z,14Z-Eicosadienoic Acid	XSXIVVZCUAHUJO-AVQMFFATSA-N	Cytosol, Extracellular	Recon3D
HMR_0432	HMR_0432	SLC27A6	13Z,16Z-Docosadienoic Acid	HVGRZDASOHMCSK-HZJYTTRNSA-N	Cytosol, Extracellular	Recon3D
HMR_0436	HMR_0436	SLC27A6	10Z,13Z,16Z-Docosatriynoic Acid	RILVNGKQIULBOQ-QNEBEIHSSA-N	Cytosol, Extracellular	Recon3D
ADNt4	Adenosine Transport (Na/Adn Symport)	SLC28A1	Adenosine	OIRDTQYFTABQOQ-KQYNXXCUSA-N	Cytosol, Extracellular	Recon3D
CYTDt4	Cytidine Transport in via Sodium Symport	SLC28A1	Cytidine	UHDGCWIWMRVCDJ-XVFCMESISA-N	Cytosol, Extracellular	Recon3D
THMDt4	Thymidine Transport in via Sodium Symport	SLC28A1	Thymidine	IQFYYKKMVGJFEH-XLPZGREQSA-N	Cytosol, Extracellular	Recon3D
URIt4	Uridine Transport in via Sodium Symport	SLC28A1	Uridine	DRTQHJPVMGBUCF-XVFCMESISA-N	Cytosol, Extracellular	Recon3D
r1043	Concentrative Nucleoside Transporter (Cnt) Tcdb:2.A.41.2.3	SLC28A1	2-Deoxyadenosine	OLXZPDWKRNYJJZ-RRKCRQDMSA-N	Cytosol, Extracellular	Recon3D
r1044	Concentrative Nucleoside Transporter (Cnt) Tcdb:2.A.41.2.3	SLC28A1	Deoxycytidine	CKTSBUTUHBMZGZ-SHYZEUOFSA-N	Cytosol, Extracellular	Recon3D
r2447	Concentrative Nucleoside Transporter (Cnt) Tcdb:2.A.41.2.3	SLC28A1	Deoxyuridine	MXHRCPNRJAMMIM-SHYZEUOFSA-N	Cytosol, Extracellular	Recon3D
ADNt4	Adenosine Transport (Na/Adn Symport)	SLC28A1	Sodium	FKNQFGJONOIPTF-UHFFFAOYSA-N	Cytosol, Extracellular	Recon3D
ADNt4	Adenosine Transport (Na/Adn Symport)	SLC28A2	Adenosine	OIRDTQYFTABQOQ-KQYNXXCUSA-N	Cytosol, Extracellular	Recon3D
GSNt4	Guanosine Transport in via Sodium Symport	SLC28A2	Guanosine	NYHBQMYGNKIUIF-UUOKFMHZSA-N	Cytosol, Extracellular	Recon3D
INSt4	Transport of Inosine via Sodium Symport	SLC28A2	Inosine	UGQMRVRMYYASKQ-KQYNXXCUSA-N	Cytosol, Extracellular	Recon3D
URIt4	Uridine Transport in via Sodium Symport	SLC28A2	Uridine	DRTQHJPVMGBUCF-XVFCMESISA-N	Cytosol, Extracellular	Recon3D
r1045	Concentrative Nucleoside Transporter (Cnt) Tcdb:2.A.41.2.4	SLC28A2	Deoxyguanosine	YKBGVTZYEHREMT-KVQBGUIXSA-N	Cytosol, Extracellular	Recon3D
r2449	Concentrative Nucleoside Transporter (Cnt) Tcdb:2.A.41.2.4	SLC28A2	Deoxyinosine	VGONTNSXDCQUGY-RRKCRQDMSA-N	Cytosol, Extracellular	Recon3D
Deo_668	xanthosine transport in via sodium symport	SLC28A2	Xanthosine	UBORTCNDUKBEOP-UUOKFMHZSA-N	Cytosol, Extra-organism	Deo
ADNt4	Adenosine Transport (Na/Adn Symport)	SLC28A2	Sodium	FKNQFGJONOIPTF-UHFFFAOYSA-N	Cytosol, Extracellular	Recon3D
ADNt4	Adenosine Transport (Na/Adn Symport)	SLC28A3	Adenosine	OIRDTQYFTABQOQ-KQYNXXCUSA-N	Cytosol, Extracellular	Recon3D
CYTDt4	Cytidine Transport in via Sodium Symport	SLC28A3	Cytidine	UHDGCWIWMRVCDJ-XVFCMESISA-N	Cytosol, Extracellular	Recon3D
GSNt4	Guanosine Transport in via Sodium Symport	SLC28A3	Guanosine	NYHBQMYGNKIUIF-UUOKFMHZSA-N	Cytosol, Extracellular	Recon3D
INSt4	Transport of Inosine via Sodium Symport	SLC28A3	Inosine	UGQMRVRMYYASKQ-KQYNXXCUSA-N	Cytosol, Extracellular	Recon3D
THMDt4	Thymidine Transport in via Sodium Symport	SLC28A3	Thymidine	IQFYYKKMVGJFEH-XLPZGREQSA-N	Cytosol, Extracellular	Recon3D
URIt4	Uridine Transport in via Sodium Symport	SLC28A3	Uridine	DRTQHJPVMGBUCF-XVFCMESISA-N	Cytosol, Extracellular	Recon3D
r1043	Concentrative Nucleoside Transporter (Cnt) Tcdb:2.A.41.2.3	SLC28A3	2-Deoxyadenosine	OLXZPDWKRNYJJZ-RRKCRQDMSA-N	Cytosol, Extracellular	Recon3D
r1044	Concentrative Nucleoside Transporter (Cnt) Tcdb:2.A.41.2.3	SLC28A3	Deoxycytidine	CKTSBUTUHBMZGZ-SHYZEUOFSA-N	Cytosol, Extracellular	Recon3D
r1045	Concentrative Nucleoside Transporter (Cnt) Tcdb:2.A.41.2.4	SLC28A3	Deoxyguanosine	YKBGVTZYEHREMT-KVQBGUIXSA-N	Cytosol, Extracellular	Recon3D
r2447	Concentrative Nucleoside Transporter (Cnt) Tcdb:2.A.41.2.3	SLC28A3	Deoxyuridine	MXHRCPNRJAMMIM-SHYZEUOFSA-N	Cytosol, Extracellular	Recon3D
r2449	Concentrative Nucleoside Transporter (Cnt) Tcdb:2.A.41.2.4	SLC28A3	Deoxyinosine	VGONTNSXDCQUGY-RRKCRQDMSA-N	Cytosol, Extracellular	Recon3D
Deo_669	xanthosine transport in via sodium (1:2) symport	SLC28A3	Xanthosine	UBORTCNDUKBEOP-UUOKFMHZSA-N	Cytosol, Extra-organism	Deo
ADNt4	Adenosine Transport (Na/Adn Symport)	SLC28A3	Sodium	FKNQFGJONOIPTF-UHFFFAOYSA-N	Cytosol, Extracellular	Recon3D
ADNt	Adenosine Faciliated Transport in Cytosol	SLC29A1	Adenosine	OIRDTQYFTABQOQ-KQYNXXCUSA-N	Cytosol, Extracellular	Recon3D
CYTDt	Cytidine Faciliated Transport in Cytosol	SLC29A1	Cytidine	UHDGCWIWMRVCDJ-XVFCMESISA-N	Cytosol, Extracellular	Recon3D
GSNt	Guanosine Faciliated Transport in Cytosol	SLC29A1	Guanosine	NYHBQMYGNKIUIF-UUOKFMHZSA-N	Cytosol, Extracellular	Recon3D
INSt	Transport of Inosine (Diffusion)	SLC29A1	Inosine	UGQMRVRMYYASKQ-KQYNXXCUSA-N	Cytosol, Extracellular	Recon3D
THYMDt1	Thymd Transport	SLC29A1	Thymidine	IQFYYKKMVGJFEH-XLPZGREQSA-N	Cytosol, Extracellular	Recon3D
URIt	Uridine Faciliated Transport in Cytosol	SLC29A1	Uridine	DRTQHJPVMGBUCF-XVFCMESISA-N	Cytosol, Extracellular	Recon3D
CE2705t	Transport by Ent1/Ent2 into Extracellular Space	SLC29A1	Quinonoid Dihydrobiopterin	FEMXZDUTFRTWPE-UHFFFAOYSA-N	Cytosol, Extracellular	Recon3D
HMR_8475	HMR_8475	SLC29A1	Deoxycytidine	CKTSBUTUHBMZGZ-SHYZEUOFSA-N	Cytosol, Mitochondria	Recon3D
Deo_670	xanthosine facilated transport in cytosol	SLC29A1	Xanthosine	UBORTCNDUKBEOP-UUOKFMHZSA-N	Cytosol, Extra-organism	Deo
ADEt	Adenine Reversible Transport, Cytosol	SLC29A2	Adenine	GFFGJBXGBJISGV-UHFFFAOYSA-N	Cytosol, Extracellular	Recon3D
ADNt	Adenosine Faciliated Transport in Cytosol	SLC29A2	Adenosine	OIRDTQYFTABQOQ-KQYNXXCUSA-N	Cytosol, Extracellular	Recon3D
CSNt	Cytosine Transport via Faciliated Diffusion	SLC29A2	Cytosine	OPTASPLRGRRNAP-UHFFFAOYSA-N	Cytosol, Extracellular	Recon3D
CYTDt	Cytidine Faciliated Transport in Cytosol	SLC29A2	Cytidine	UHDGCWIWMRVCDJ-XVFCMESISA-N	Cytosol, Extracellular	Recon3D
DADNt4	Deoxyadenosine Transport via Diffusion	SLC29A2	2-Deoxyadenosine	OLXZPDWKRNYJJZ-RRKCRQDMSA-N	Cytosol, Extracellular	Recon3D
DCYTt	Deoxycytidine Transport via Diffusion	SLC29A2	Deoxycytidine	CKTSBUTUHBMZGZ-SHYZEUOFSA-N	Cytosol, Extracellular	Recon3D
DGSNt	Deoyguanosine Transport via Diffusion	SLC29A2	Deoxyguanosine	YKBGVTZYEHREMT-KVQBGUIXSA-N	Cytosol, Extracellular	Recon3D
DINt	Deoxyinosine Transport via Diffusion	SLC29A2	Deoxyinosine	VGONTNSXDCQUGY-RRKCRQDMSA-N	Cytosol, Extracellular	Recon3D
DURIt	Transport of Deoxyuridine via_Diffusion	SLC29A2	Deoxyuridine	MXHRCPNRJAMMIM-SHYZEUOFSA-N	Cytosol, Extracellular	Recon3D
GSNt	Guanosine Faciliated Transport in Cytosol	SLC29A2	Guanosine	NYHBQMYGNKIUIF-UUOKFMHZSA-N	Cytosol, Extracellular	Recon3D
INSt	Transport of Inosine (Diffusion)	SLC29A2	Inosine	UGQMRVRMYYASKQ-KQYNXXCUSA-N	Cytosol, Extracellular	Recon3D
THYMDt1	Thymd Transport	SLC29A2	Thymidine	IQFYYKKMVGJFEH-XLPZGREQSA-N	Cytosol, Extracellular	Recon3D
THYMt	Thymine Reversible Transport via Faciliated Diffusion	SLC29A2	Thymine	RWQNBRDOKXIBIV-UHFFFAOYSA-N	Cytosol, Extracellular	Recon3D
URAt	Uracil Transport via Faciliated Diffusion	SLC29A2	Uracil	ISAKRJDGNUQOIC-UHFFFAOYSA-N	Cytosol, Extracellular	Recon3D
URIt	Uridine Faciliated Transport in Cytosol	SLC29A2	Uridine	DRTQHJPVMGBUCF-XVFCMESISA-N	Cytosol, Extracellular	Recon3D
GUAt	Transport of Guanine	SLC29A2	Guanine	UYTPUPDQBNUYGX-UHFFFAOYSA-N	Cytosol, Extracellular	Recon3D
HYXNt	Hypoxanthine Transport	SLC29A2	Hypoxanthine	FDGQSTZJBFJUBT-UHFFFAOYSA-N	Cytosol, Extracellular	Recon3D
CE2705t	Transport by Ent1/Ent2 into Extracellular Space	SLC29A2	Quinonoid Dihydrobiopterin	FEMXZDUTFRTWPE-UHFFFAOYSA-N	Cytosol, Extracellular	Recon3D
Deo_676	Xanthine transport	SLC29A2	Xanthine	LRFVTYWOQMYALW-UHFFFAOYSA-N	Cytosol, Extra-organism	Deo
ADEtl	Adenine Faciliated Transport from Lysosome	SLC29A3	Adenine	GFFGJBXGBJISGV-UHFFFAOYSA-N	Cytosol, Lysosome	Recon3D
ADNtl	Adenosine Faciliated Transport from Lysosome	SLC29A3	Adenosine	OIRDTQYFTABQOQ-KQYNXXCUSA-N	Cytosol, Lysosome	Recon3D
CYTDtl	Cytidine Faciliated Transport from Lysosome	SLC29A3	Cytidine	UHDGCWIWMRVCDJ-XVFCMESISA-N	Cytosol, Lysosome	Recon3D
GSNtl	Guanosine Faciliated Transport from Lysosome	SLC29A3	Guanosine	NYHBQMYGNKIUIF-UUOKFMHZSA-N	Cytosol, Lysosome	Recon3D
HXANtl	Hypoxanthine Faciliated Transport from Lysosome	SLC29A3	Hypoxanthine	FDGQSTZJBFJUBT-UHFFFAOYSA-N	Cytosol, Lysosome	Recon3D
INStl	Transport of Inosine, Faciliated, Lysosomal	SLC29A3	Inosine	UGQMRVRMYYASKQ-KQYNXXCUSA-N	Cytosol, Lysosome	Recon3D
THYMDtl	Thymidine Faciliated Transport from Lysosome	SLC29A3	Thymidine	IQFYYKKMVGJFEH-XLPZGREQSA-N	Cytosol, Lysosome	Recon3D
Uritl	Uridine Faciliated Transport from Lysosome	SLC29A3	Uridine	DRTQHJPVMGBUCF-XVFCMESISA-N	Cytosol, Lysosome	Recon3D
DOPAENT4tc	Dopa Transport by Ent4	SLC29A4	Dopamine	VYFYYTLLBUKUHU-UHFFFAOYSA-O	Cytosol, Extracellular	Recon3D
SRTNENT4tc	Serotonin Transport by Ent4	SLC29A4	Serotonin	QZAYGJVTTNCVMB-UHFFFAOYSA-O	Cytosol, Extracellular	Recon3D
ADNCNT3tc	Adenosine Transport Cnt3	SLC29A4	Adenosine	OIRDTQYFTABQOQ-KQYNXXCUSA-N	Cytosol, Extracellular	Recon3D
TYMte2	Tyraminium Proton Symport, Cytosol	SLC29A4	Tyramine	DZGWFCGJZKJUFP-UHFFFAOYSA-O	Cytosol, Extracellular	Recon3D
TRYPTAte	Tryptaminium Transport, Cytosol	SLC29A4	Tryptamine	APJYDQYYACXCRM-UHFFFAOYSA-O	Cytosol, Extracellular	Recon3D
CE4890te	Transport by Pmat Transporter into Extracellular Space	SLC29A4	N-Methylsalsolinol	RKMGOUZXGHZLBJ-ZETCQYMHSA-O	Cytosol, Extracellular	Recon3D
DHAAt1r	Dehydroascorbate Transport (Uniport)	SLC2A1	Dehydroascorbide	SBJKKFFYIZUCET-UHFFFAOYSA-N	Cytosol, Extracellular	Recon3D
GALt1r	Galactose Transport (Uniport)	SLC2A1	D-Galactose	WQZGKKKJIJFFOK-PHYPRBDBSA-N	Cytosol, Extracellular	Recon3D
GAMt1r	Glucosamine Transport (Uniport)	SLC2A1	D-Glucosamine	MSWZFWKMSRAUBD-IVMDWMLBSA-O	Cytosol, Extracellular	Recon3D
GLCt1r	Glucose Transport (Uniport)	SLC2A1	D-Glucose	WQZGKKKJIJFFOK-GASJEMHNSA-N	Cytosol, Extracellular	Recon3D
MANt1r	Mannose Transport (Uniport)	SLC2A1	D-Mannose	WQZGKKKJIJFFOK-QTVWNMPRSA-N	Cytosol, Extracellular	Recon3D
60372	Solute carrier family 2, facilitated glucose transporter member 5 (Fructose transporter) (Glucose transporter type 5, small intestine)	SLC2A1	D-fructofuranose	RFSUNEUAIZKAJO-VRPWFDPXSA-N	SUBCELLULAR LOCATION: Cell membrane, sarcolemma {ECO:0000256|ARBA:ARBA00004135}. Cell membrane {ECO:0000256|ARBA:ARBA00004651}; Multi-pass membrane protein {ECO:0000256|ARBA:ARBA00004651}.	UniProt
GALt1r	Galactose Transport (Uniport)	SLC2A10	D-Galactose	WQZGKKKJIJFFOK-PHYPRBDBSA-N	Cytosol, Extracellular	Recon3D
GLCt1r	Glucose Transport (Uniport)	SLC2A10	D-Glucose	WQZGKKKJIJFFOK-GASJEMHNSA-N	Cytosol, Extracellular	Recon3D
FRUt1r	Transport of D-Fructose via Uniport	SLC2A11	D-Fructose	RFSUNEUAIZKAJO-ARQDHWQXSA-N	Cytosol, Extracellular	Recon3D
GLCt1r	Glucose Transport (Uniport)	SLC2A11	D-Glucose	WQZGKKKJIJFFOK-GASJEMHNSA-N	Cytosol, Extracellular	Recon3D
60372	Solute carrier family 2, facilitated glucose transporter member 5 (Fructose transporter) (Glucose transporter type 5, small intestine)	SLC2A11	D-fructofuranose	RFSUNEUAIZKAJO-VRPWFDPXSA-N	SUBCELLULAR LOCATION: Cell membrane, sarcolemma {ECO:0000256|ARBA:ARBA00004135}. Cell membrane {ECO:0000256|ARBA:ARBA00004651}; Multi-pass membrane protein {ECO:0000256|ARBA:ARBA00004651}.	UniProt
GLCt1r	Glucose Transport (Uniport)	SLC2A12	D-Glucose	WQZGKKKJIJFFOK-GASJEMHNSA-N	Cytosol, Extracellular	Recon3D
INSTt2r	Transport of Inositol via Proton Symport	SLC2A13	Myo-Inositol	CDAISMWEOUEBRE-GPIVLXJGSA-N	Cytosol, Extracellular	Recon3D
GLCt1r	Glucose Transport (Uniport)	SLC2A14	D-Glucose	WQZGKKKJIJFFOK-GASJEMHNSA-N	Cytosol, Extracellular	Recon3D
FRUt1r	Transport of D-Fructose via Uniport	SLC2A2	D-Fructose	RFSUNEUAIZKAJO-ARQDHWQXSA-N	Cytosol, Extracellular	Recon3D
GALt1r	Galactose Transport (Uniport)	SLC2A2	D-Galactose	WQZGKKKJIJFFOK-PHYPRBDBSA-N	Cytosol, Extracellular	Recon3D
GAMt1r	Glucosamine Transport (Uniport)	SLC2A2	D-Glucosamine	MSWZFWKMSRAUBD-IVMDWMLBSA-O	Cytosol, Extracellular	Recon3D
GLCt1r	Glucose Transport (Uniport)	SLC2A2	D-Glucose	WQZGKKKJIJFFOK-GASJEMHNSA-N	Cytosol, Extracellular	Recon3D
MANt1r	Mannose Transport (Uniport)	SLC2A2	D-Mannose	WQZGKKKJIJFFOK-QTVWNMPRSA-N	Cytosol, Extracellular	Recon3D
34915	Solute carrier family 2, facilitated glucose transporter member 2 (Glucose transporter type 2, liver) (GLUT-2)	SLC2A2	D-Galactose	WQZGKKKJIJFFOK-SVZMEOIVSA-N	SUBCELLULAR LOCATION: Cell membrane {ECO:0000269|PubMed:28083649}; Multi-pass membrane protein {ECO:0000255}.	UniProt
60372	Solute carrier family 2, facilitated glucose transporter member 2 (Glucose transporter type 2, liver) (GLUT-2)	SLC2A2	D-fructofuranose	RFSUNEUAIZKAJO-VRPWFDPXSA-N	SUBCELLULAR LOCATION: Cell membrane {ECO:0000269|PubMed:28083649}; Multi-pass membrane protein {ECO:0000255}.	UniProt
DHAAt1r	Dehydroascorbate Transport (Uniport)	SLC2A3	Dehydroascorbide	SBJKKFFYIZUCET-UHFFFAOYSA-N	Cytosol, Extracellular	Recon3D
GALt1r	Galactose Transport (Uniport)	SLC2A3	D-Galactose	WQZGKKKJIJFFOK-PHYPRBDBSA-N	Cytosol, Extracellular	Recon3D
GLCt1r	Glucose Transport (Uniport)	SLC2A3	D-Glucose	WQZGKKKJIJFFOK-GASJEMHNSA-N	Cytosol, Extracellular	Recon3D
MALTt1r	Maltose Transport (Uniport)	SLC2A3	Maltose	GUBGYTABKSRVRQ-PICCSMPSSA-N	Cytosol, Extracellular	Recon3D
MANt1r	Mannose Transport (Uniport)	SLC2A3	D-Mannose	WQZGKKKJIJFFOK-QTVWNMPRSA-N	Cytosol, Extracellular	Recon3D
XYLt	D-Xylose Reversible Transport	SLC2A3	Aldehydo-D-Xylose	PYMYPHUHKUWMLA-VPENINKCSA-N	Cytosol, Extracellular	Recon3D
34915	Solute carrier family 2, facilitated glucose transporter member 3 (Glucose transporter type 3, brain) (GLUT-3)	SLC2A3	D-Galactose	WQZGKKKJIJFFOK-SVZMEOIVSA-N	SUBCELLULAR LOCATION: Cell membrane {ECO:0000269|PubMed:9477959, ECO:0000305|PubMed:26176916}; Multi-pass membrane protein {ECO:0000269|PubMed:26176916}. Perikaryon {ECO:0000250|UniProtKB:Q07647}. Cell projection {ECO:0000250|UniProtKB:Q07647}. Note=Localized to densely spaced patches along neuronal processes. {ECO:0000250|UniProtKB:Q07647}.	UniProt
DHAAt1r	Dehydroascorbate Transport (Uniport)	SLC2A4	Dehydroascorbide	SBJKKFFYIZUCET-UHFFFAOYSA-N	Cytosol, Extracellular	Recon3D
GAMt1r	Glucosamine Transport (Uniport)	SLC2A4	D-Glucosamine	MSWZFWKMSRAUBD-IVMDWMLBSA-O	Cytosol, Extracellular	Recon3D
GLCt1r	Glucose Transport (Uniport)	SLC2A4	D-Glucose	WQZGKKKJIJFFOK-GASJEMHNSA-N	Cytosol, Extracellular	Recon3D
FRUt1r	Transport of D-Fructose via Uniport	SLC2A5	D-Fructose	RFSUNEUAIZKAJO-ARQDHWQXSA-N	Cytosol, Extracellular	Recon3D
GLCRt1	Transport by Glut-5 Transporter into Extracellular Space	SLC2A5	D-Glucarate	DSLZVSRJTYRBFB-LLEIAEIESA-L	Cytosol, Extracellular	Recon3D
60372	Solute carrier family 2, facilitated glucose transporter member 5 (Fructose transporter) (Glucose transporter type 5, small intestine) (GLUT-5)	SLC2A5	D-fructofuranose	RFSUNEUAIZKAJO-VRPWFDPXSA-N	SUBCELLULAR LOCATION: Apical cell membrane {ECO:0000250|UniProtKB:Q9WV38}; Multi-pass membrane protein {ECO:0000250|UniProtKB:Q9WV38}. Cell membrane {ECO:0000269|PubMed:1695905, ECO:0000269|PubMed:28083649, ECO:0000269|PubMed:7619085, ECO:0000269|PubMed:8333543}; Multi-pass membrane protein {ECO:0000250|UniProtKB:Q9WV38}. Cell membrane, sarcolemma {ECO:0000250|UniProtKB:P43427}. Note=Localized on the apical membrane of jejunum villi, but also on lateral plasma membranes of the villi. Transport to the cell membrane is dependent on RAB11A. {ECO:0000250|UniProtKB:Q9WV38}.	UniProt
GLCt1r	Glucose Transport (Uniport)	SLC2A6	D-Glucose	WQZGKKKJIJFFOK-GASJEMHNSA-N	Cytosol, Extracellular	Recon3D
FRUt1r	Transport of D-Fructose via Uniport	SLC2A7	D-Fructose	RFSUNEUAIZKAJO-ARQDHWQXSA-N	Cytosol, Extracellular	Recon3D
GLCt1r	Glucose Transport (Uniport)	SLC2A7	D-Glucose	WQZGKKKJIJFFOK-GASJEMHNSA-N	Cytosol, Extracellular	Recon3D
60372	Solute carrier family 2, facilitated glucose transporter member 7 (Glucose transporter type 7) (GLUT-7) (hGLUT7)	SLC2A7	D-fructofuranose	RFSUNEUAIZKAJO-VRPWFDPXSA-N	SUBCELLULAR LOCATION: Cell membrane {ECO:0000269|PubMed:16186102, ECO:0000269|PubMed:28083649}; Multi-pass membrane protein {ECO:0000255}. Apical cell membrane {ECO:0000269|PubMed:29548810}; Multi-pass membrane protein {ECO:0000255}.	UniProt
FRUt1r	Transport of D-Fructose via Uniport	SLC2A8	D-Fructose	RFSUNEUAIZKAJO-ARQDHWQXSA-N	Cytosol, Extracellular	Recon3D
GALt1r	Galactose Transport (Uniport)	SLC2A8	D-Galactose	WQZGKKKJIJFFOK-PHYPRBDBSA-N	Cytosol, Extracellular	Recon3D
GLCt1r	Glucose Transport (Uniport)	SLC2A8	D-Glucose	WQZGKKKJIJFFOK-GASJEMHNSA-N	Cytosol, Extracellular	Recon3D
17629	Solute carrier family 2, facilitated glucose transporter member 8 (Glucose transporter type 8) (GLUT-8) (Glucose transporter type X1)	SLC2A8	Trehalose	HDTRYLNUVZCQOY-LIZSDCNHSA-N	SUBCELLULAR LOCATION: Cell membrane {ECO:0000250|UniProtKB:Q9JJZ1}; Multi-pass membrane protein {ECO:0000255}. Cytoplasmic vesicle membrane {ECO:0000250|UniProtKB:Q9JJZ1}; Multi-pass membrane protein {ECO:0000255}. Note=Principally intracellular. May move between intracellular vesicles and the plasma membrane. The dileucine internalization motif is critical for intracellular sequestration. {ECO:0000250|UniProtKB:Q9JJZ1}.	UniProt
60372	Solute carrier family 2, facilitated glucose transporter member 8 (Glucose transporter type 8) (GLUT-8) (Glucose transporter type X1)	SLC2A8	D-fructofuranose	RFSUNEUAIZKAJO-VRPWFDPXSA-N	SUBCELLULAR LOCATION: Cell membrane {ECO:0000250|UniProtKB:Q9JJZ1}; Multi-pass membrane protein {ECO:0000255}. Cytoplasmic vesicle membrane {ECO:0000250|UniProtKB:Q9JJZ1}; Multi-pass membrane protein {ECO:0000255}. Note=Principally intracellular. May move between intracellular vesicles and the plasma membrane. The dileucine internalization motif is critical for intracellular sequestration. {ECO:0000250|UniProtKB:Q9JJZ1}.	UniProt
GLCt1r	Glucose Transport (Uniport)	SLC2A9	D-Glucose	WQZGKKKJIJFFOK-GASJEMHNSA-N	Cytosol, Extracellular	Recon3D
BALAVECSEC	B-Alanine Secretion via Secretory Vesicle (ATP Driven)	SLC32A1	Beta-Alanine	UCMIRNVEIXFBKS-UHFFFAOYSA-N	Cytosol, Extracellular	Recon3D
GABAVESSEC	GABA Secretion via Secretory Vesicle (ATP Driven)	SLC32A1	4-Aminobutanoate	BTCSSZJGUNDROE-UHFFFAOYSA-N	Cytosol, Extracellular	Recon3D
GLYVESSEC	Secretion of Glycine via Secretory Vesicle (ATP Driven)	SLC32A1	Glycine	DHMQDGOQFOQNFH-UHFFFAOYSA-N	Cytosol, Extracellular	Recon3D
ACCOAgt	Acetyl Coenzyme A Transport	SLC33A1	Acetyl Coenzyme A	ZSLZBFCDCINBPY-ZSJPKINUSA-J	Cytosol, Golgi Apparatus	Recon3D
CMPACNAtg	Transport of Cytidine-5'-Monophosphate-N-Acetyl-Beta-Neuraminate via CMP Antiport, Golgi Apparatus	SLC35A1	Cytidine-5'-Monophosphate-N-Acetyl-Beta-Neuraminate	TXCIAUNLDRJGJZ-BILDWYJOSA-L	Cytosol, Golgi Apparatus	Recon3D
UDPGALtg	UDP-Gal Golgi Transport via CMP Antiport	SLC35A2	Uridine-5'-Diphosphate-D-Galactose	HSCJRCZFDFQWRP-ABVWGUQPSA-L	Cytosol, Golgi Apparatus	Recon3D
UGALNACtg	UDP-Galnac Golgi Transport via CMP Antiport	SLC35A2	Uridine-5'-Diphosphate-N-Acetyl-D-Galactosamine	LFTYTUAZOPRMMI-CANYFDIJSA-L	Cytosol, Golgi Apparatus	Recon3D
UDPGLCtg	UDP-Glc Golgi Transport via CMP Antiport	SLC35A3	Uridine-5'-Diphosphate-Glucose	HSCJRCZFDFQWRP-JZMIEXBBSA-L	Cytosol, Golgi Apparatus	Recon3D
r0845	DrugMetabolite Transporter (Dmt) Tcdb:2.A.7.12.7	SLC35A3	Uridine-5'-Diphosphate-N-Acetyl-Alpha-D-Glucosamine	LFTYTUAZOPRMMI-SQUNQTHHSA-L	Cytosol, Endoplasmatic Reticulum	Recon3D
PAPStg	3'-Phosphoadenylyl Sufate Golgi Transport	SLC35B2	3'-Phosphoadenylyl Sulfate	GACDQMDRPRGCTN-KQYNXXCUSA-J	Cytosol, Golgi Apparatus	Recon3D
UDPGLCtg	UDP-Glc Golgi Transport via CMP Antiport	SLC35B4	Uridine-5'-Diphosphate-Glucose	HSCJRCZFDFQWRP-JZMIEXBBSA-L	Cytosol, Golgi Apparatus	Recon3D
UDPXYLtg	UDP-Xyl Golgi Transport via CMP Antiport	SLC35B4	Uridine-5'-Diphosphate-Alpha-D-Xylose	DQQDLYVHOTZLOR-FZBGIWSZSA-L	Cytosol, Golgi Apparatus	Recon3D
GDPFUCtg	Transport of Guanosine-5'-Diphosphate-L-Fucose via CMP Antiport, Golgi Apparatus	SLC35C1	Guanosine-5'-Diphosphate-L-Fucose	LQEBEXMHBLQMDB-QIXZNPMTSA-L	Cytosol, Golgi Apparatus	Recon3D
GDPFUCtg	Transport of Guanosine-5'-Diphosphate-L-Fucose via CMP Antiport, Golgi Apparatus	SLC35C1	Guanosine-5'-Monophosphate	RQFCJASXJCIDSX-UUOKFMHZSA-L	Cytosol, Golgi Apparatus	Recon3D
UDPGLCAter	UDPglca Endoplasmic Reticulum Transport via UMP Antiport	SLC35D1	Uridine-5'-Diphosphate-Glucuronate	HDYANYHVCAPMJV-LXQIFKJMSA-K	Cytosol, Endoplasmatic Reticulum	Recon3D
UGALNACter	UDP-Galnac Endoplasmic Reticulum Transport via CMP Antiport	SLC35D1	Uridine-5'-Diphosphate-N-Acetyl-D-Galactosamine	LFTYTUAZOPRMMI-CANYFDIJSA-L	Cytosol, Endoplasmatic Reticulum	Recon3D
UDPGLCtg	UDP-Glc Golgi Transport via CMP Antiport	SLC35D2	Uridine-5'-Diphosphate-Glucose	HSCJRCZFDFQWRP-JZMIEXBBSA-L	Cytosol, Golgi Apparatus	Recon3D
UGLCNACtg	UDP-GlcNac Golgi Transport via CMP Antiport	SLC35D2	Uridine-5'-Diphosphate-N-Acetyl-Alpha-D-Glucosamine	LFTYTUAZOPRMMI-SQUNQTHHSA-L	Cytosol, Golgi Apparatus	Recon3D
ABUTt2rL	4-Aminobutyrate Reversible Transport in via Proton Symport, Lysosomal	SLC36A1	4-Aminobutanoate	BTCSSZJGUNDROE-UHFFFAOYSA-N	Cytosol, Lysosome	Recon3D
ALAt2rL	L-Alanine Reversible Transport via Proton Symport, Lysosomal	SLC36A1	L-Alanine	QNAYBMKLOCPYGJ-REOHCLBHSA-N	Cytosol, Lysosome	Recon3D
DALAt2r	D-Alanine Transport via Proton Symport	SLC36A1	D-Alanine	QNAYBMKLOCPYGJ-UWTATZPHSA-N	Cytosol, Extracellular	Recon3D
GLYt2rL	Transport of Glycine via Proton Symport, Reversible, Lysosomal	SLC36A1	Glycine	DHMQDGOQFOQNFH-UHFFFAOYSA-N	Cytosol, Lysosome	Recon3D
PRODt2r	D-Proline Reversible Transport via Proton Symport	SLC36A1	D-Proline	ONIBWKKTOPOVIA-SCSAIBSYSA-N	Cytosol, Extracellular	Recon3D
PROt2rL	Transport of L-Proline via Proton Symport, Reversible, Lysosomal	SLC36A1	L-Proline	ONIBWKKTOPOVIA-BYPYZUCNSA-N	Cytosol, Lysosome	Recon3D
r2471	Major Facilitator (Mfs) Tcdb:2.A.18.8.1	SLC36A1	L-Serine	MTCFGRXMJLQNBG-REOHCLBHSA-N	Cytosol, Extracellular	Recon3D
BALAPAT1tc	Transport of Beta Alanine by Pat1 in Renal And Intestinal Cells	SLC36A1	Beta-Alanine	UCMIRNVEIXFBKS-UHFFFAOYSA-N	Cytosol, Extracellular	Recon3D
TAUPAT1c	Transport of Taurine by Pat1	SLC36A1	Taurine	XOAAWQZATWQOTB-UHFFFAOYSA-N	Cytosol, Extracellular	Recon3D
Deo_452	sarcosine transport in via proton symport	SLC36A1	Sarcosine	FSYKKLYZXJSNPZ-UHFFFAOYSA-N	Cytosol, Extra-organism	Deo
PROt2r	L-Proline Reversible Transport via Proton Symport	SLC36A2	L-Proline	ONIBWKKTOPOVIA-BYPYZUCNSA-N	Cytosol, Extracellular	Recon3D
GLYt2r	Glycine Reversible Transport via Proton Symport	SLC36A2	Glycine	DHMQDGOQFOQNFH-UHFFFAOYSA-N	Cytosol, Extracellular	Recon3D
ALAt2r	L-Alanine Reversible Transport via Proton Symport	SLC36A2	L-Alanine	QNAYBMKLOCPYGJ-REOHCLBHSA-N	Cytosol, Extracellular	Recon3D
28887	Proton-coupled amino acid transporter 2 (Proton/amino acid transporter 2) (Solute carrier family 36 member 2) (Transmembrane domain rich protein 1) (Tramdorin-1)	SLC36A2	Serine	MTCFGRXMJLQNBG-REOHCLBHSA-N	SUBCELLULAR LOCATION: Cell membrane {ECO:0000269|PubMed:19033659}; Multi-pass membrane protein {ECO:0000255}. Endoplasmic reticulum membrane {ECO:0000250|UniProtKB:Q8BHK3}. Recycling endosome membrane {ECO:0000250|UniProtKB:Q8BHK3}.	UniProt
28915	Proton-coupled amino acid transporter 2 (Proton/amino acid transporter 2) (Solute carrier family 36 member 2) (Transmembrane domain rich protein 1) (Tramdorin-1)	SLC36A2	Gamma-Aminobutyric Acid	BTCSSZJGUNDROE-UHFFFAOYSA-N	SUBCELLULAR LOCATION: Cell membrane {ECO:0000269|PubMed:19033659}; Multi-pass membrane protein {ECO:0000255}. Endoplasmic reticulum membrane {ECO:0000250|UniProtKB:Q8BHK3}. Recycling endosome membrane {ECO:0000250|UniProtKB:Q8BHK3}.	UniProt
29459	Proton-coupled amino acid transporter 2 (Proton/amino acid transporter 2) (Solute carrier family 36 member 2) (Transmembrane domain rich protein 1) (Tramdorin-1)	SLC36A2	Beta-Alanine	UCMIRNVEIXFBKS-UHFFFAOYSA-N	SUBCELLULAR LOCATION: Cell membrane {ECO:0000269|PubMed:19033659}; Multi-pass membrane protein {ECO:0000255}. Endoplasmic reticulum membrane {ECO:0000250|UniProtKB:Q8BHK3}. Recycling endosome membrane {ECO:0000250|UniProtKB:Q8BHK3}.	UniProt
70655	Proton-coupled amino acid transporter 2 (Proton/amino acid transporter 2) (Solute carrier family 36 member 2) (Transmembrane domain rich protein 1) (Tramdorin-1)	SLC36A2	Sarcosine	FSYKKLYZXJSNPZ-UHFFFAOYSA-N	SUBCELLULAR LOCATION: Cell membrane {ECO:0000269|PubMed:19033659}; Multi-pass membrane protein {ECO:0000255}. Endoplasmic reticulum membrane {ECO:0000250|UniProtKB:Q8BHK3}. Recycling endosome membrane {ECO:0000250|UniProtKB:Q8BHK3}.	UniProt
70659	Proton-coupled amino acid transporter 2 (Proton/amino acid transporter 2) (Solute carrier family 36 member 2) (Transmembrane domain rich protein 1) (Tramdorin-1)	SLC36A2	N,N-Dimethylglycine	FFDGPVCHZBVARC-UHFFFAOYSA-N	SUBCELLULAR LOCATION: Cell membrane {ECO:0000269|PubMed:19033659}; Multi-pass membrane protein {ECO:0000255}. Endoplasmic reticulum membrane {ECO:0000250|UniProtKB:Q8BHK3}. Recycling endosome membrane {ECO:0000250|UniProtKB:Q8BHK3}.	UniProt
Deo_207	betaine transport in via proton symport	SLC36A2	Glycine Betaine	KWIUHFFTVRNATP-UHFFFAOYSA-N	Cytosol, Extra-organism	Deo
ALAPAT4te	Transport of Alanine via Pat4	SLC36A4	L-Alanine	QNAYBMKLOCPYGJ-REOHCLBHSA-N	Cytosol, Extracellular	Recon3D
PROPAT4te	Transport of Proline via Pat4	SLC36A4	L-Proline	ONIBWKKTOPOVIA-BYPYZUCNSA-N	Cytosol, Extracellular	Recon3D
TRPt	L-Tryptophan Transport	SLC36A4	L-Tryptophan	QIVBCDIJIAJPQS-VIFPVBQESA-N	Cytosol, Extracellular	Recon3D
r2472	Major Facilitator (Mfs) Tcdb:2.A.1.4.7	SLC37A1	Glycerol 3-Phosphate	AWUCVROLDVIAJX-GSVOUGTGSA-L	Cytosol, Mitochondria	Recon3D
G6Pter	Glucose 6-Phosphate Endoplasmic Reticular Transport via Diffusion	SLC37A4	D-Glucose 6-Phosphate	NBSCHQHZLSJFNQ-GASJEMHNSA-L	Cytosol, Endoplasmatic Reticulum	Recon3D
ALAt4	Alanine-Sodium Symporter	SLC38A1	L-Alanine	QNAYBMKLOCPYGJ-REOHCLBHSA-N	Cytosol, Extracellular	Recon3D
ASNt4	L-Asparagine Transport in via Sodium Symport	SLC38A1	L-Asparagine	DCXYFEDJOCDNAF-REOHCLBHSA-N	Cytosol, Extracellular	Recon3D
GLYt4	Transport of Glycine via Sodium Symport	SLC38A1	Glycine	DHMQDGOQFOQNFH-UHFFFAOYSA-N	Cytosol, Extracellular	Recon3D
LEUt4	Transport of L-Leucine via Sodium Symport	SLC38A1	L-Leucine	ROHFNLRQFUQHCH-YFKPBYRVSA-N	Cytosol, Extracellular	Recon3D
METt4	L-Methionine Transport in via Sodium Symport	SLC38A1	L-Methionine	FFEARJCKVFRZRR-BYPYZUCNSA-N	Cytosol, Extracellular	Recon3D
PHEt4	Transport of L-Phenylalanine via Sodium Symport	SLC38A1	L-Phenylalanine	COLNVLDHVKWLRT-QMMMGPOBSA-N	Cytosol, Extracellular	Recon3D
PROt4	Na+/Proline-L Symporter	SLC38A1	L-Proline	ONIBWKKTOPOVIA-BYPYZUCNSA-N	Cytosol, Extracellular	Recon3D
SERt4	L-Serine via Sodium Symport	SLC38A1	L-Serine	MTCFGRXMJLQNBG-REOHCLBHSA-N	Cytosol, Extracellular	Recon3D
THRt4	L-Threonine via Sodium Symport	SLC38A1	L-Threonine	AYFVYJQAPQTCCC-GBXIJSLDSA-N	Cytosol, Extracellular	Recon3D
GLNt4	Transport of L-Glutamine via Sodium Symport, Reversible	SLC38A1	L-Glutamine	ZDXPYRJPNDTMRX-VKHMYHEASA-N	Cytosol, Extracellular	Recon3D
SELMETHte	Transport in via Sodium Symport into Extracellular Space	SLC38A1	Selenomethionine	RJFAYQIBOAGBLC-UHFFFAOYSA-N	Cytosol, Extracellular	Recon3D
68232	Sodium-coupled neutral amino acid symporter 1 (Amino acid transporter A1) (N-system amino acid transporter 2) (Solute carrier family 38 member 1) (System A amino acid transporter 1) (System N amino acid transporter 1)	SLC38A1	Cysteine	XUJNEKJLAYXESH-REOHCLBHSA-N	SUBCELLULAR LOCATION: Cell membrane {ECO:0000269|PubMed:15054072}; Multi-pass membrane protein {ECO:0000250|UniProtKB:Q9JM15}. Note=Restricted to the somatodendritic compartment of neurons. Found in the cellular processes of neurons in the developing brain. {ECO:0000250|UniProtKB:Q9JM15}.	UniProt
Deo_242	L-histidine transport in via sodium symport	SLC38A1	L-Histidine	HNDVDQJCIGZPNO-YFKPBYRVSA-N	Cytosol, Extra-organism	Deo
Deo_689	L-homoserine transport in via sodium symport	SLC38A1	L-Homoserine	UKAUYVFTDYCKQA-VKHMYHEASA-N	Cytosol, Extra-organism	Deo
ALAt4	Alanine-Sodium Symporter	SLC38A1	Sodium	FKNQFGJONOIPTF-UHFFFAOYSA-N	Cytosol, Extracellular	Recon3D
35031	Solute carrier family 38 member 10 (Amino acid transporter SLC38A10)	SLC38A10	Serine	MTCFGRXMJLQNBG-REOHCLBHSA-N	SUBCELLULAR LOCATION: Membrane {ECO:0000305}; Multi-pass membrane protein {ECO:0000305}.	UniProt
70719	Solute carrier family 38 member 10 (Amino acid transporter SLC38A10)	SLC38A10	Alanine	QNAYBMKLOCPYGJ-REOHCLBHSA-N	SUBCELLULAR LOCATION: Membrane {ECO:0000305}; Multi-pass membrane protein {ECO:0000305}.	UniProt
73011	Solute carrier family 38 member 10 (Amino acid transporter SLC38A10)	SLC38A10	Leucine	ROHFNLRQFUQHCH-YFKPBYRVSA-N	SUBCELLULAR LOCATION: Membrane {ECO:0000305}; Multi-pass membrane protein {ECO:0000305}.	UniProt
73419	Solute carrier family 38 member 10 (Amino acid transporter SLC38A10)	SLC38A10	Glutamine	ZDXPYRJPNDTMRX-VKHMYHEASA-N	SUBCELLULAR LOCATION: Membrane {ECO:0000305}; Multi-pass membrane protein {ECO:0000305}.	UniProt
ALAt4	Alanine-Sodium Symporter	SLC38A2	L-Alanine	QNAYBMKLOCPYGJ-REOHCLBHSA-N	Cytosol, Extracellular	Recon3D
ASNt4	L-Asparagine Transport in via Sodium Symport	SLC38A2	L-Asparagine	DCXYFEDJOCDNAF-REOHCLBHSA-N	Cytosol, Extracellular	Recon3D
CYSt4	Transport of L-Cysteine via Sodium Symport, Reversible	SLC38A2	L-Cysteine	XUJNEKJLAYXESH-REOHCLBHSA-N	Cytosol, Extracellular	Recon3D
GLYt4	Transport of Glycine via Sodium Symport	SLC38A2	Glycine	DHMQDGOQFOQNFH-UHFFFAOYSA-N	Cytosol, Extracellular	Recon3D
HISt4	L-Histidine Transport in via Sodium Symport	SLC38A2	L-Histidine	HNDVDQJCIGZPNO-YFKPBYRVSA-N	Cytosol, Extracellular	Recon3D
METt4	L-Methionine Transport in via Sodium Symport	SLC38A2	L-Methionine	FFEARJCKVFRZRR-BYPYZUCNSA-N	Cytosol, Extracellular	Recon3D
PHEt4	Transport of L-Phenylalanine via Sodium Symport	SLC38A2	L-Phenylalanine	COLNVLDHVKWLRT-QMMMGPOBSA-N	Cytosol, Extracellular	Recon3D
PROt4	Na+/Proline-L Symporter	SLC38A2	L-Proline	ONIBWKKTOPOVIA-BYPYZUCNSA-N	Cytosol, Extracellular	Recon3D
SERt4	L-Serine via Sodium Symport	SLC38A2	L-Serine	MTCFGRXMJLQNBG-REOHCLBHSA-N	Cytosol, Extracellular	Recon3D
THRt4	L-Threonine via Sodium Symport	SLC38A2	L-Threonine	AYFVYJQAPQTCCC-GBXIJSLDSA-N	Cytosol, Extracellular	Recon3D
GLNt4	Transport of L-Glutamine via Sodium Symport, Reversible	SLC38A2	L-Glutamine	ZDXPYRJPNDTMRX-VKHMYHEASA-N	Cytosol, Extracellular	Recon3D
SELMETHte	Transport in via Sodium Symport into Extracellular Space	SLC38A2	Selenomethionine	RJFAYQIBOAGBLC-UHFFFAOYSA-N	Cytosol, Extracellular	Recon3D
29263	Sodium-coupled neutral amino acid symporter 2 (Amino acid transporter A2) (Protein 40-9-1) (Solute carrier family 38 member 2) (System A amino acid transporter 2) (System A transporter 1) (System N amino acid transporter 2)	SLC38A2	Leucine	ROHFNLRQFUQHCH-YFKPBYRVSA-N	SUBCELLULAR LOCATION: Cell membrane {ECO:0000250|UniProtKB:Q9JHE5}; Multi-pass membrane protein {ECO:0000250|UniProtKB:Q9JHE5}. Note=Insulin promotes recruitment to the plasma membrane from a pool localized in the trans-Golgi network or endosomes. Enriched in the somatodendritic compartment of neurons, it is also detected at the axonal shaft but excluded from the nerve terminal. {ECO:0000250|UniProtKB:Q9JHE5}.	UniProt
ALAt4	Alanine-Sodium Symporter	SLC38A2	Sodium	FKNQFGJONOIPTF-UHFFFAOYSA-N	Cytosol, Extracellular	Recon3D
ALAtN1	Alanine Transport (Na, H Coupled)	SLC38A3	L-Alanine	QNAYBMKLOCPYGJ-REOHCLBHSA-N	Cytosol, Extracellular	Recon3D
ASNtN1	Asparagine Transport (Na, H Coupled)	SLC38A3	L-Asparagine	DCXYFEDJOCDNAF-REOHCLBHSA-N	Cytosol, Extracellular	Recon3D
GLNtN1	Glutamine Transport (Na, H Coupled)	SLC38A3	L-Glutamine	ZDXPYRJPNDTMRX-VKHMYHEASA-N	Cytosol, Extracellular	Recon3D
HIStN1	Histidine Transport (Na, H Coupled)	SLC38A3	L-Histidine	HNDVDQJCIGZPNO-YFKPBYRVSA-N	Cytosol, Extracellular	Recon3D
r1143	Major Facilitator (Mfs) Tcdb:2.A.18.6.3	SLC38A3	L-Aspartate	CKLJMWTZIZZHCS-REOHCLBHSA-M	Cytosol, Extracellular	Recon3D
r1144	Major Facilitator (Mfs) Tcdb:2.A.18.6.3	SLC38A3	L-Glutamate	WHUUTDBJXJRKMK-VKHMYHEASA-M	Cytosol, Extracellular	Recon3D
ALAtN1	Alanine Transport (Na, H Coupled)	SLC38A3	Sodium	FKNQFGJONOIPTF-UHFFFAOYSA-N	Cytosol, Extracellular	Recon3D
ALAt4	Alanine-Sodium Symporter	SLC38A4	L-Alanine	QNAYBMKLOCPYGJ-REOHCLBHSA-N	Cytosol, Extracellular	Recon3D
ASNt4	L-Asparagine Transport in via Sodium Symport	SLC38A4	L-Asparagine	DCXYFEDJOCDNAF-REOHCLBHSA-N	Cytosol, Extracellular	Recon3D
GLYt4	Transport of Glycine via Sodium Symport	SLC38A4	Glycine	DHMQDGOQFOQNFH-UHFFFAOYSA-N	Cytosol, Extracellular	Recon3D
HIStiDF	L-Histidine Transport via Diffusion (Extracellular to Cytosol)	SLC38A4	L-Histidine	HNDVDQJCIGZPNO-YFKPBYRVSA-N	Cytosol, Extracellular	Recon3D
LEUt4	Transport of L-Leucine via Sodium Symport	SLC38A4	L-Leucine	ROHFNLRQFUQHCH-YFKPBYRVSA-N	Cytosol, Extracellular	Recon3D
LYStiDF	Transport of L-Lysine via Diffusion	SLC38A4	L-Lysine	KDXKERNSBIXSRK-YFKPBYRVSA-O	Cytosol, Extracellular	Recon3D
PHEt4	Transport of L-Phenylalanine via Sodium Symport	SLC38A4	L-Phenylalanine	COLNVLDHVKWLRT-QMMMGPOBSA-N	Cytosol, Extracellular	Recon3D
PROt4	Na+/Proline-L Symporter	SLC38A4	L-Proline	ONIBWKKTOPOVIA-BYPYZUCNSA-N	Cytosol, Extracellular	Recon3D
SERt4	L-Serine via Sodium Symport	SLC38A4	L-Serine	MTCFGRXMJLQNBG-REOHCLBHSA-N	Cytosol, Extracellular	Recon3D
r1059	Major Facilitator (Mfs) Tcdb:2.A.18.6.7	SLC38A4	L-Arginine	ODKSFYDXXFIFQN-BYPYZUCNSA-O	Cytosol, Lysosome	Recon3D
GLNt4	Transport of L-Glutamine via Sodium Symport, Reversible	SLC38A4	L-Glutamine	ZDXPYRJPNDTMRX-VKHMYHEASA-N	Cytosol, Extracellular	Recon3D
68232	Sodium-coupled neutral amino acid transporter 4 (Amino acid transporter A3) (Na(+)-coupled neutral amino acid transporter 4) (Solute carrier family 38 member 4) (System A amino acid transporter 3) (System N amino acid transporter 3)	SLC38A4	Cysteine	XUJNEKJLAYXESH-REOHCLBHSA-N	SUBCELLULAR LOCATION: Cell membrane {ECO:0000269|PubMed:11414754, ECO:0000269|PubMed:16148032}; Multi-pass membrane protein {ECO:0000269|PubMed:11414754}. Cell projection, microvillus membrane {ECO:0000269|PubMed:19015196}; Multi-pass membrane protein. Note=Microvillus membrane localization in placenta. {ECO:0000269|PubMed:19015196}.	UniProt
68240	Sodium-coupled neutral amino acid transporter 4 (Amino acid transporter A3) (Na(+)-coupled neutral amino acid transporter 4) (Solute carrier family 38 member 4) (System A amino acid transporter 3) (System N amino acid transporter 3)	SLC38A4	Methionine	FFEARJCKVFRZRR-BYPYZUCNSA-N	SUBCELLULAR LOCATION: Cell membrane {ECO:0000269|PubMed:11414754, ECO:0000269|PubMed:16148032}; Multi-pass membrane protein {ECO:0000269|PubMed:11414754}. Cell projection, microvillus membrane {ECO:0000269|PubMed:19015196}; Multi-pass membrane protein. Note=Microvillus membrane localization in placenta. {ECO:0000269|PubMed:19015196}.	UniProt
69999	Sodium-coupled neutral amino acid transporter 4 (Amino acid transporter A3) (Na(+)-coupled neutral amino acid transporter 4) (Solute carrier family 38 member 4) (System A amino acid transporter 3) (System N amino acid transporter 3)	SLC38A4	Threonine	AYFVYJQAPQTCCC-GBXIJSLDSA-N	SUBCELLULAR LOCATION: Cell membrane {ECO:0000269|PubMed:11414754, ECO:0000269|PubMed:16148032}; Multi-pass membrane protein {ECO:0000269|PubMed:11414754}. Cell projection, microvillus membrane {ECO:0000269|PubMed:19015196}; Multi-pass membrane protein. Note=Microvillus membrane localization in placenta. {ECO:0000269|PubMed:19015196}.	UniProt
Deo_690	L-homoserine transport in via sodium symport	SLC38A4	L-Homoserine	UKAUYVFTDYCKQA-VKHMYHEASA-N	Cytosol, Extra-organism	Deo
ALAt4	Alanine-Sodium Symporter	SLC38A4	Sodium	FKNQFGJONOIPTF-UHFFFAOYSA-N	Cytosol, Extracellular	Recon3D
ALAtN1	Alanine Transport (Na, H Coupled)	SLC38A5	L-Alanine	QNAYBMKLOCPYGJ-REOHCLBHSA-N	Cytosol, Extracellular	Recon3D
ASNtN1	Asparagine Transport (Na, H Coupled)	SLC38A5	L-Asparagine	DCXYFEDJOCDNAF-REOHCLBHSA-N	Cytosol, Extracellular	Recon3D
GLNtN1	Glutamine Transport (Na, H Coupled)	SLC38A5	L-Glutamine	ZDXPYRJPNDTMRX-VKHMYHEASA-N	Cytosol, Extracellular	Recon3D
SERtN1	Serine Transport (Na, H Coupled)	SLC38A5	L-Serine	MTCFGRXMJLQNBG-REOHCLBHSA-N	Cytosol, Extracellular	Recon3D
CYSSNAT5tc	Transport of L-Cysteine with Symport of Sodium And Antiport of Proton by Snat5 Transporter	SLC38A5	L-Cysteine	XUJNEKJLAYXESH-REOHCLBHSA-N	Cytosol, Extracellular	Recon3D
GLYSNAT5tc	Transport of Glycine with Symport of Sodium And Antiport of Proton by Snat5 Transporter	SLC38A5	Glycine	DHMQDGOQFOQNFH-UHFFFAOYSA-N	Cytosol, Extracellular	Recon3D
HISSNAT5tc	Transport of L-Histidine with Symport of Sodium And Antiport of Proton by Snat5 Transporter	SLC38A5	L-Histidine	HNDVDQJCIGZPNO-YFKPBYRVSA-N	Cytosol, Extracellular	Recon3D
ALAtN1	Alanine Transport (Na, H Coupled)	SLC38A5	Sodium	FKNQFGJONOIPTF-UHFFFAOYSA-N	Cytosol, Extracellular	Recon3D
73419	Solute carrier family 38 member 6 (Amino acid transporter SLC38A6) (N-system amino acid transporter 1) (NAT-1)	SLC38A6	Glutamine	ZDXPYRJPNDTMRX-VKHMYHEASA-N	SUBCELLULAR LOCATION: Cell membrane {ECO:0000250|UniProtKB:G3UVW3}; Multi-pass membrane protein {ECO:0000255}. Synapse {ECO:0000250|UniProtKB:G3UVW3}. Note=Colocalizes with synaptotagmins and SNAP25. {ECO:0000250|UniProtKB:G3UVW3}.	UniProt
68236	Sodium-coupled neutral amino acid transporter 7 (Solute carrier family 38 member 7)	SLC38A7	Glutamine	ZDXPYRJPNDTMRX-VKHMYHEASA-N	SUBCELLULAR LOCATION: Lysosome membrane {ECO:0000269|PubMed:28416685, ECO:0000269|PubMed:35561222}; Multi-pass membrane protein {ECO:0000255}. Cell projection, axon {ECO:0000250|UniProtKB:Q8BWH0}. Note=In neurons, located in soma. {ECO:0000250|UniProtKB:Q8BWH0}.	UniProt
71383	Sodium-coupled neutral amino acid transporter 7 (Solute carrier family 38 member 7)	SLC38A7	Asparagine	DCXYFEDJOCDNAF-REOHCLBHSA-N	SUBCELLULAR LOCATION: Lysosome membrane {ECO:0000269|PubMed:28416685, ECO:0000269|PubMed:35561222}; Multi-pass membrane protein {ECO:0000255}. Cell projection, axon {ECO:0000250|UniProtKB:Q8BWH0}. Note=In neurons, located in soma. {ECO:0000250|UniProtKB:Q8BWH0}.	UniProt
32143	Solute carrier family 38 member 8 (Amino acid transporter SLC38A8)	SLC38A8	L-argininium(1+)	ODKSFYDXXFIFQN-BYPYZUCNSA-O	SUBCELLULAR LOCATION: Membrane {ECO:0000250|UniProtKB:Q5HZH7}; Multi-pass membrane protein {ECO:0000255}. Cytoplasm, cell cortex {ECO:0000250|UniProtKB:Q5HZH7}. Cell projection, axon {ECO:0000250|UniProtKB:Q5HZH7}.	UniProt
70719	Solute carrier family 38 member 8 (Amino acid transporter SLC38A8)	SLC38A8	Alanine	QNAYBMKLOCPYGJ-REOHCLBHSA-N	SUBCELLULAR LOCATION: Membrane {ECO:0000250|UniProtKB:Q5HZH7}; Multi-pass membrane protein {ECO:0000255}. Cytoplasm, cell cortex {ECO:0000250|UniProtKB:Q5HZH7}. Cell projection, axon {ECO:0000250|UniProtKB:Q5HZH7}.	UniProt
73011	Solute carrier family 38 member 8 (Amino acid transporter SLC38A8)	SLC38A8	Leucine	ROHFNLRQFUQHCH-YFKPBYRVSA-N	SUBCELLULAR LOCATION: Membrane {ECO:0000250|UniProtKB:Q5HZH7}; Multi-pass membrane protein {ECO:0000255}. Cytoplasm, cell cortex {ECO:0000250|UniProtKB:Q5HZH7}. Cell projection, axon {ECO:0000250|UniProtKB:Q5HZH7}.	UniProt
73419	Solute carrier family 38 member 8 (Amino acid transporter SLC38A8)	SLC38A8	Glutamine	ZDXPYRJPNDTMRX-VKHMYHEASA-N	SUBCELLULAR LOCATION: Membrane {ECO:0000250|UniProtKB:Q5HZH7}; Multi-pass membrane protein {ECO:0000255}. Cytoplasm, cell cortex {ECO:0000250|UniProtKB:Q5HZH7}. Cell projection, axon {ECO:0000250|UniProtKB:Q5HZH7}.	UniProt
73011	Neutral amino acid transporter 9 (Solute carrier family 38 member 9) (Up-regulated in lung cancer 11)	SLC38A9	Leucine	ROHFNLRQFUQHCH-YFKPBYRVSA-N	SUBCELLULAR LOCATION: Lysosome membrane {ECO:0000269|PubMed:25561175, ECO:0000269|PubMed:25567906, ECO:0000269|PubMed:29053970, ECO:0000269|PubMed:30956113}; Multi-pass membrane protein {ECO:0000250|UniProtKB:Q08BA4}. Late endosome membrane {ECO:0000269|PubMed:25561175}; Multi-pass membrane protein {ECO:0000250|UniProtKB:Q08BA4}.	UniProt
73419	Neutral amino acid transporter 9 (Solute carrier family 38 member 9) (Up-regulated in lung cancer 11)	SLC38A9	Glutamine	ZDXPYRJPNDTMRX-VKHMYHEASA-N	SUBCELLULAR LOCATION: Lysosome membrane {ECO:0000269|PubMed:25561175, ECO:0000269|PubMed:25567906, ECO:0000269|PubMed:29053970, ECO:0000269|PubMed:30956113}; Multi-pass membrane protein {ECO:0000250|UniProtKB:Q08BA4}. Late endosome membrane {ECO:0000269|PubMed:25561175}; Multi-pass membrane protein {ECO:0000250|UniProtKB:Q08BA4}.	UniProt
73423	Neutral amino acid transporter 9 (Solute carrier family 38 member 9) (Up-regulated in lung cancer 11)	SLC38A9	Asparagine	DCXYFEDJOCDNAF-REOHCLBHSA-N	SUBCELLULAR LOCATION: Lysosome membrane {ECO:0000269|PubMed:25561175, ECO:0000269|PubMed:25567906, ECO:0000269|PubMed:29053970, ECO:0000269|PubMed:30956113}; Multi-pass membrane protein {ECO:0000250|UniProtKB:Q08BA4}. Late endosome membrane {ECO:0000269|PubMed:25561175}; Multi-pass membrane protein {ECO:0000250|UniProtKB:Q08BA4}.	UniProt
CYSTSERex	L-Cystine/Glycine Exchanger (Cystine In)	SLC3A1	L-Serine	MTCFGRXMJLQNBG-REOHCLBHSA-N	Cytosol, Extracellular	Recon3D
CYSTSERex	L-Cystine/Glycine Exchanger (Cystine In)	SLC3A1	L-Cystine	LEVWYRKDKASIDU-IMJSIDKUSA-N	Cytosol, Extracellular	Recon3D
SERLYSNaex	Serine/Lysine Na-Dependent Exchange (Ser In)	SLC3A1	L-Lysine	KDXKERNSBIXSRK-YFKPBYRVSA-O	Cytosol, Extracellular	Recon3D
CYSTALArBATtc	Transport of L-Cystine in Exchange of L-Alanine by B0, +At Transporter	SLC3A1	L-Alanine	QNAYBMKLOCPYGJ-REOHCLBHSA-N	Cytosol, Extracellular	Recon3D
CYSTLEUrBATtc	Transport of L-Cystine in Exchange of L-Leucine by B0, +At Transporter	SLC3A1	L-Leucine	ROHFNLRQFUQHCH-YFKPBYRVSA-N	Cytosol, Extracellular	Recon3D
ORNALArBATtc	Antiport of L-Ornithine and L-Alanine by B0, +At Transporter	SLC3A1	Ornithine	AHLPHDHHMVZTML-BYPYZUCNSA-O	Cytosol, Extracellular	Recon3D
SERLYSNaex	Serine/Lysine Na-Dependent Exchange (Ser In)	SLC3A1	Sodium	FKNQFGJONOIPTF-UHFFFAOYSA-N	Cytosol, Extracellular	Recon3D
ALADGLNexR	L-Alanine/Glutamine Reversible Antiport	SLC3A2	D-Alanine	QNAYBMKLOCPYGJ-UWTATZPHSA-N	Cytosol, Extracellular	Recon3D
ALADGLNexR	L-Alanine/Glutamine Reversible Antiport	SLC3A2	L-Glutamine	ZDXPYRJPNDTMRX-VKHMYHEASA-N	Cytosol, Extracellular	Recon3D
ALADGLYexR	D-Alanine/Glycine Reversible Antiport	SLC3A2	Glycine	DHMQDGOQFOQNFH-UHFFFAOYSA-N	Cytosol, Extracellular	Recon3D
ALAGLNexR	L-Alanine/Glutamine Reversible Antiport	SLC3A2	L-Alanine	QNAYBMKLOCPYGJ-REOHCLBHSA-N	Cytosol, Extracellular	Recon3D
ARGLYSex	Arginine/Lysine Exchanger (Arg In)	SLC3A2	L-Lysine	KDXKERNSBIXSRK-YFKPBYRVSA-O	Cytosol, Extracellular	Recon3D
ARGLYSex	Arginine/Lysine Exchanger (Arg In)	SLC3A2	L-Arginine	ODKSFYDXXFIFQN-BYPYZUCNSA-O	Cytosol, Extracellular	Recon3D
CYSGLUexR	L-Cysteine/L-Glutamine Reversible Exchanger	SLC3A2	L-Cysteine	XUJNEKJLAYXESH-REOHCLBHSA-N	Cytosol, Extracellular	Recon3D
CYSTGLUex	L-Cystine/L-Glutamate Exchanger	SLC3A2	L-Glutamate	WHUUTDBJXJRKMK-VKHMYHEASA-M	Cytosol, Extracellular	Recon3D
CYSTGLUex	L-Cystine/L-Glutamate Exchanger	SLC3A2	L-Cystine	LEVWYRKDKASIDU-IMJSIDKUSA-N	Cytosol, Extracellular	Recon3D
LEUt4	Transport of L-Leucine via Sodium Symport	SLC3A2	L-Leucine	ROHFNLRQFUQHCH-YFKPBYRVSA-N	Cytosol, Extracellular	Recon3D
METLEUex	Methionine/Leucine Exchange (Met In)	SLC3A2	L-Methionine	FFEARJCKVFRZRR-BYPYZUCNSA-N	Cytosol, Extracellular	Recon3D
SERDGLNexR	D-Serine/Glutamine Reversible Antiport	SLC3A2	D-Serine	MTCFGRXMJLQNBG-UWTATZPHSA-N	Cytosol, Extracellular	Recon3D
SERGLNexR	L-Serine/Glutamine Reversible Antiport	SLC3A2	L-Serine	MTCFGRXMJLQNBG-REOHCLBHSA-N	Cytosol, Extracellular	Recon3D
THRGLNexR	L-Threonine/Glycine Reversible Antiport	SLC3A2	L-Threonine	AYFVYJQAPQTCCC-GBXIJSLDSA-N	Cytosol, Extracellular	Recon3D
34DHPHELAT1tc	Transport of 3, 4-Dihydroxy-L-Phenylalanine by Lat1 in Association with 4F2Hc, Across the Apical Surface of the Membranes	SLC3A2	L-Dopa	WTDRDQBEARUVNC-LURJTMIESA-N	Cytosol, Extracellular	Recon3D
ASNPHELAT2tc	Transport of L-Asparagine and L-Phenylalanine l by Lat2	SLC3A2	L-Asparagine	DCXYFEDJOCDNAF-REOHCLBHSA-N	Cytosol, Extracellular	Recon3D
ASNPHELAT2tc	Transport of L-Asparagine and L-Phenylalanine l by Lat2	SLC3A2	L-Phenylalanine	COLNVLDHVKWLRT-QMMMGPOBSA-N	Cytosol, Extracellular	Recon3D
HISyLATtc	Transport of L-Histidine by Y+Lat1 Or Y+Lat2 Transporters	SLC3A2	L-Histidine	HNDVDQJCIGZPNO-YFKPBYRVSA-N	Cytosol, Extracellular	Recon3D
ILELAT1tc	Transport of L-Isoleucine by Lat1 in Association with 4F2Hc	SLC3A2	L-Isoleucine	AGPKZVBTJJNPAG-WHFBIAKZSA-N	Cytosol, Extracellular	Recon3D
TYRPHELAT2tc	Transport of L-Tyrosine and L-Phenylalanine l by Lat2	SLC3A2	L-Tyrosine	OUYCCCASQSFEME-QMMMGPOBSA-N	Cytosol, Extracellular	Recon3D
VALLAT1tc	Transport of L-Valine by Lat1 in Association with 4F2Hc, Across the Apical Surface of the Membranes	SLC3A2	L-Valine	KZSNJWFQEVHDMF-BYPYZUCNSA-N	Cytosol, Extracellular	Recon3D
PTRCARGte	Putrescine Export via Putrescine/Arginine Exchanger	SLC3A2	Putrescine	KIDHWZJUCRJVML-UHFFFAOYSA-P	Cytosol, Extracellular	Recon3D
ARGN1ASPMDte	Transport by Y+Lat-2 into Extracellular Space	SLC3A2	N(1)-Acetylspermidine	MQTAVJHICJWXBR-UHFFFAOYSA-P	Cytosol, Extracellular	Recon3D
LEUt4	Transport of L-Leucine via Sodium Symport	SLC3A2	Sodium	FKNQFGJONOIPTF-UHFFFAOYSA-N	Cytosol, Extracellular	Recon3D
FE3MTP1	Transport of Ferrous Iron into Blood	SLC40A1	Iron (Fe3+)	VTLYFUHAOXGGBS-UHFFFAOYSA-N	Cytosol, Extracellular	Recon3D
ILEtec	Transport of L-Isoleucine via Diffusion	SLC43A1	L-Isoleucine	AGPKZVBTJJNPAG-WHFBIAKZSA-N	Cytosol, Extracellular	Recon3D
LEUtec	Transport of L-Leucine via Diffusion	SLC43A1	L-Leucine	ROHFNLRQFUQHCH-YFKPBYRVSA-N	Cytosol, Extracellular	Recon3D
METtec	L-Methionine Transport via Diffusion (Extracellular to Cytosol)	SLC43A1	L-Methionine	FFEARJCKVFRZRR-BYPYZUCNSA-N	Cytosol, Extracellular	Recon3D
PHEtec	Transport of L-Phenylalanine via Diffusion	SLC43A1	L-Phenylalanine	COLNVLDHVKWLRT-QMMMGPOBSA-N	Cytosol, Extracellular	Recon3D
VALtec	L-Valine Transport via Diffusion (Extracellular to Cytosol)	SLC43A1	L-Valine	KZSNJWFQEVHDMF-BYPYZUCNSA-N	Cytosol, Extracellular	Recon3D
r2525	Major Facilitator (Mfs) Tcdb:2.A.1.44.1	SLC43A1	L-Glutamine	ZDXPYRJPNDTMRX-VKHMYHEASA-N	Cytosol, Extracellular	Recon3D
r2526	Major Facilitator (Mfs) Tcdb:2.A.1.44.1	SLC43A1	L-Serine	MTCFGRXMJLQNBG-REOHCLBHSA-N	Cytosol, Extracellular	Recon3D
r2532	Major Facilitator (Mfs) Tcdb:2.A.1.44.1	SLC43A1	L-Asparagine	DCXYFEDJOCDNAF-REOHCLBHSA-N	Cytosol, Extracellular	Recon3D
r2534	Major Facilitator (Mfs) Tcdb:2.A.1.44.1	SLC43A1	L-Threonine	AYFVYJQAPQTCCC-GBXIJSLDSA-N	Cytosol, Extracellular	Recon3D
r2535	Major Facilitator (Mfs) Tcdb:2.A.1.44.1	SLC43A1	L-Homoserine	UKAUYVFTDYCKQA-VKHMYHEASA-N	Cytosol, Extracellular	Recon3D
LKYNRtr	Transport of L-Kynurenine	SLC43A1	L-Kynurenine	YGPSJZOEDVAXAB-QMMMGPOBSA-N	Cytosol, Extracellular	Recon3D
CYStec	Transport of L-Cysteine via Diffusion	SLC43A2	L-Cysteine	XUJNEKJLAYXESH-REOHCLBHSA-N	Cytosol, Extracellular	Recon3D
ILEtec	Transport of L-Isoleucine via Diffusion	SLC43A2	L-Isoleucine	AGPKZVBTJJNPAG-WHFBIAKZSA-N	Cytosol, Extracellular	Recon3D
LEUtec	Transport of L-Leucine via Diffusion	SLC43A2	L-Leucine	ROHFNLRQFUQHCH-YFKPBYRVSA-N	Cytosol, Extracellular	Recon3D
METtec	L-Methionine Transport via Diffusion (Extracellular to Cytosol)	SLC43A2	L-Methionine	FFEARJCKVFRZRR-BYPYZUCNSA-N	Cytosol, Extracellular	Recon3D
PHEtec	Transport of L-Phenylalanine via Diffusion	SLC43A2	L-Phenylalanine	COLNVLDHVKWLRT-QMMMGPOBSA-N	Cytosol, Extracellular	Recon3D
VALtec	L-Valine Transport via Diffusion (Extracellular to Cytosol)	SLC43A2	L-Valine	KZSNJWFQEVHDMF-BYPYZUCNSA-N	Cytosol, Extracellular	Recon3D
LKYNRtr	Transport of L-Kynurenine	SLC43A2	L-Kynurenine	YGPSJZOEDVAXAB-QMMMGPOBSA-N	Cytosol, Extracellular	Recon3D
75463	Choline transporter-like protein 1 (CDw92) (Solute carrier family 44 member 1) (CD antigen CD92)	SLC44A1	Choline	OEYIOHPDSNJKLS-UHFFFAOYSA-N	SUBCELLULAR LOCATION: Cell membrane {ECO:0000269|PubMed:19357133, ECO:0000269|PubMed:31855247}; Multi-pass membrane protein {ECO:0000269|PubMed:19357133}. Mitochondrion outer membrane {ECO:0000269|PubMed:19357133}; Multi-pass membrane protein {ECO:0000269|PubMed:19357133}.	UniProt
75463	Choline transporter-like protein 2 (Solute carrier family 44 member 2)	SLC44A2	Choline	OEYIOHPDSNJKLS-UHFFFAOYSA-N	SUBCELLULAR LOCATION: Cell membrane {ECO:0000305|PubMed:33789160}; Multi-pass membrane protein {ECO:0000255}. Mitochondrion outer membrane {ECO:0000305|PubMed:33789160}; Multi-pass membrane protein {ECO:0000255}. Note=Mainly expressed in mitochondria. {ECO:0000250|UniProtKB:B4F795}.	UniProt
75463	Choline transporter-like protein 4 (Solute carrier family 44 member 4) (Thiamine pyrophosphate transporter 1) (hTPPT1)	SLC44A4	Choline	OEYIOHPDSNJKLS-UHFFFAOYSA-N	SUBCELLULAR LOCATION: Membrane {ECO:0000269|PubMed:24379411, ECO:0000269|PubMed:26828122}; Multi-pass membrane protein {ECO:0000305|PubMed:24379411, ECO:0000305|PubMed:26828122}. Apical cell membrane {ECO:0000269|PubMed:24379411}.	UniProt
75463	Choline transporter-like protein 5 (Solute carrier family 44 member 5)	SLC44A5	Choline	OEYIOHPDSNJKLS-UHFFFAOYSA-N	SUBCELLULAR LOCATION: Cell membrane {ECO:0000305|PubMed:23651124}; Multi-pass membrane protein {ECO:0000255}.	UniProt
29019	Proton-associated sugar transporter A (PAST-A) (Deleted in neuroblastoma 5 protein) (DNb-5) (Solute carrier family 45 member 1)	SLC45A1	D-Galactose	WQZGKKKJIJFFOK-SVZMEOIVSA-N	SUBCELLULAR LOCATION: Membrane {ECO:0000269|PubMed:28434495}; Multi-pass membrane protein {ECO:0000255}.	UniProt
69556	Proton-associated sugar transporter A (PAST-A) (Deleted in neuroblastoma 5 protein) (DNb-5) (Solute carrier family 45 member 1)	SLC45A1	D-Glucose	WQZGKKKJIJFFOK-GASJEMHNSA-N	SUBCELLULAR LOCATION: Membrane {ECO:0000269|PubMed:28434495}; Multi-pass membrane protein {ECO:0000255}.	UniProt
69556	Membrane-associated transporter protein (Melanoma antigen AIM1) (Protein AIM-1) (Solute carrier family 45 member 2)	SLC45A2	D-Glucose	WQZGKKKJIJFFOK-GASJEMHNSA-N	SUBCELLULAR LOCATION: Melanosome membrane {ECO:0000269|PubMed:17081065, ECO:0000269|PubMed:32966160}; Multi-pass membrane protein {ECO:0000269|PubMed:17081065}. Note=Enriched in mature melanocyte membrane subdomains. {ECO:0000269|PubMed:32966160}.	UniProt
72187	Membrane-associated transporter protein (Melanoma antigen AIM1) (Protein AIM-1) (Solute carrier family 45 member 2)	SLC45A2	Sucrose	CZMRCDWAGMRECN-UGDNZRGBSA-N	SUBCELLULAR LOCATION: Melanosome membrane {ECO:0000269|PubMed:17081065, ECO:0000269|PubMed:32966160}; Multi-pass membrane protein {ECO:0000269|PubMed:17081065}. Note=Enriched in mature melanocyte membrane subdomains. {ECO:0000269|PubMed:32966160}.	UniProt
72187	Solute carrier family 45 member 3 (Prostate cancer-associated protein 6) (Prostein)	SLC45A3	Sucrose	CZMRCDWAGMRECN-UGDNZRGBSA-N	SUBCELLULAR LOCATION: Membrane {ECO:0000305}; Multi-pass membrane protein {ECO:0000305}.	UniProt
72187	Solute carrier family 45 member 4	SLC45A4	Sucrose	CZMRCDWAGMRECN-UGDNZRGBSA-N	SUBCELLULAR LOCATION: Membrane {ECO:0000305}; Multi-pass membrane protein {ECO:0000305}.	UniProt
FOLTle	Transport of Folate	SLC46A1	Folate	OVBPIULPVIDEAO-LBPRGKRZSA-M	Cytosol, Extracellular	Recon3D
PHEMEe	Release of Heme into the Blood	SLC46A1	Protoheme	KABFMIBPWCXCRK-MNMYLDHJSA-J	Cytosol, Extracellular	Recon3D
MLTHFte	Transport by Pcet into Extracellular Space	SLC46A1	5,10-Methylenetetrahydrofolate	QYNUQALWYRSVHF-UEWDXFNNSA-L	Cytosol, Extracellular	Recon3D
HMR_9582	HMR_9582	SLC47A1	Guanidine	ZRALSGWEFCBTJO-UHFFFAOYSA-N	Cytosol, Extracellular	Recon3D
HMR_9584	HMR_9584	SLC47A1	Metformin	XZWYZXLIPXDOLR-UHFFFAOYSA-N	Cytosol, Extracellular	Recon3D
HMR_9619	HMR_9619	SLC47A1	Creatinine	DDRJAANPRJIHGJ-UHFFFAOYSA-N	Cytosol, Extracellular	Recon3D
HMR_9582	HMR_9582	SLC47A2	Guanidine	ZRALSGWEFCBTJO-UHFFFAOYSA-N	Cytosol, Extracellular	Recon3D
HMR_9584	HMR_9584	SLC47A2	Metformin	XZWYZXLIPXDOLR-UHFFFAOYSA-N	Cytosol, Extracellular	Recon3D
HMR_9619	HMR_9619	SLC47A2	Creatinine	DDRJAANPRJIHGJ-UHFFFAOYSA-N	Cytosol, Extracellular	Recon3D
HCO3_CLt	Bicarbonate Transport (Cl-/Hco3- Exchange)	SLC4A1	Chloride	VEXZGXHMUGYJMC-UHFFFAOYSA-M	Cytosol, Extracellular	Recon3D
5HOXINDOAtr	Transport of 5-Hydroxyindoleacetate	SLC4A1	5-Hydroxyindoleacetate	DUUGKQCEGZLZNO-UHFFFAOYSA-M	Cytosol, Extracellular	Recon3D
NAHCO3_HCLt	Bicarbonate Transport (HCl/ (Hcl/NaHCO3 Exchange)	SLC4A10	Chloride	VEXZGXHMUGYJMC-UHFFFAOYSA-M	Cytosol, Extracellular	Recon3D
NAHCO3_HCLt	Bicarbonate Transport (HCl/ (Hcl/NaHCO3 Exchange)	SLC4A10	Sodium	FKNQFGJONOIPTF-UHFFFAOYSA-N	Cytosol, Extracellular	Recon3D
HCO3_CLt	Bicarbonate Transport (Cl-/Hco3- Exchange)	SLC4A2	Chloride	VEXZGXHMUGYJMC-UHFFFAOYSA-M	Cytosol, Extracellular	Recon3D
HCO3_CLt	Bicarbonate Transport (Cl-/Hco3- Exchange)	SLC4A3	Chloride	VEXZGXHMUGYJMC-UHFFFAOYSA-M	Cytosol, Extracellular	Recon3D
NAHCO3_HCLt	Bicarbonate Transport (HCl/ (Hcl/NaHCO3 Exchange)	SLC4A8	Chloride	VEXZGXHMUGYJMC-UHFFFAOYSA-M	Cytosol, Extracellular	Recon3D
NAHCO3_HCLt	Bicarbonate Transport (HCl/ (Hcl/NaHCO3 Exchange)	SLC4A8	Sodium	FKNQFGJONOIPTF-UHFFFAOYSA-N	Cytosol, Extracellular	Recon3D
HCO3_CLt	Bicarbonate Transport (Cl-/Hco3- Exchange)	SLC4A9	Chloride	VEXZGXHMUGYJMC-UHFFFAOYSA-M	Cytosol, Extracellular	Recon3D
UDCHOLt	Ursodeoxycholic acid transport via bicarbonate countertransport	SLC51A	Ursodeoxycholate	RUDATBOHQWOJDD-ZAXPUSGHSA-M	Cytosol, Extracellular	Recon3D
UDCHOLt	Ursodeoxycholic acid transport via bicarbonate countertransport	SLC51B	Ursodeoxycholate	RUDATBOHQWOJDD-ZAXPUSGHSA-M	Cytosol, Extracellular	Recon3D
RIBFLVte	Secretion of Riboflavin	SLC52A1	Riboflavin	AUNGANRZJHBGPY-SCRDCRAPSA-N	Cytosol, Extracellular	Recon3D
RIBFLVte	Secretion of Riboflavin	SLC52A2	Riboflavin	AUNGANRZJHBGPY-SCRDCRAPSA-N	Cytosol, Extracellular	Recon3D
RIBFLVt3	Riboflavin Transport (ATP Dependent)	SLC52A3	Riboflavin	AUNGANRZJHBGPY-SCRDCRAPSA-N	Cytosol, Extracellular	Recon3D
GLCt2_2	Transport of D-Glucose via Proton Symport	SLC5A1	D-Glucose	WQZGKKKJIJFFOK-GASJEMHNSA-N	Cytosol, Extracellular	Recon3D
UREAt5	Urea, Water Symport	SLC5A1	Urea	XSQUKJJJFZCRTK-UHFFFAOYSA-N	Cytosol, Extracellular	Recon3D
GALSGLT1le	Transport of D-Galactose from Extracellular Space to Cytosol of Mucosal Cells in Small Intestine	SLC5A1	D-Galactose	WQZGKKKJIJFFOK-PHYPRBDBSA-N	Cytosol, Extracellular	Recon3D
70499	Sodium/glucose cotransporter 1 (Na(+)/glucose cotransporter 1) (High affinity sodium-glucose cotransporter) (Solute carrier family 5 member 1)	SLC5A1	D-Galactose	WQZGKKKJIJFFOK-SVZMEOIVSA-N	SUBCELLULAR LOCATION: Apical cell membrane {ECO:0000269|PubMed:26945065}; Multi-pass membrane protein {ECO:0000269|PubMed:34880492, ECO:0000269|PubMed:37217492}.	UniProt
GALSGLT1le	Transport of D-Galactose from Extracellular Space to Cytosol of Mucosal Cells in Small Intestine	SLC5A1	Sodium	FKNQFGJONOIPTF-UHFFFAOYSA-N	Cytosol, Extracellular	Recon3D
FRUt4	D-Fructose Transport via Sodium Symport	SLC5A10	D-Fructose	RFSUNEUAIZKAJO-ARQDHWQXSA-N	Cytosol, Extracellular	Recon3D
GALt4	Galactose Transport via Sodium Symport	SLC5A10	D-Galactose	WQZGKKKJIJFFOK-PHYPRBDBSA-N	Cytosol, Extracellular	Recon3D
GLCt4	Glucose Transport via Sodium Symport	SLC5A10	D-Glucose	WQZGKKKJIJFFOK-GASJEMHNSA-N	Cytosol, Extracellular	Recon3D
MANt4	D-Mannose Transport via Sodium Symport	SLC5A10	D-Mannose	WQZGKKKJIJFFOK-QTVWNMPRSA-N	Cytosol, Extracellular	Recon3D
FRUt4	D-Fructose Transport via Sodium Symport	SLC5A10	Sodium	FKNQFGJONOIPTF-UHFFFAOYSA-N	Cytosol, Extracellular	Recon3D
INSTt4_2	Inositol Transport via Sodium Symport	SLC5A11	Myo-Inositol	CDAISMWEOUEBRE-GPIVLXJGSA-N	Cytosol, Extracellular	Recon3D
GLCt4	Glucose Transport via Sodium Symport	SLC5A11	D-Glucose	WQZGKKKJIJFFOK-GASJEMHNSA-N	Cytosol, Extracellular	Recon3D
73315	Sodium/myo-inositol cotransporter 2 (Na(+)/myo-inositol cotransporter 2) (Sodium-dependent glucose cotransporter) (Sodium/glucose cotransporter KST1) (Sodium/myo-inositol transporter 2) (SMIT2) (Solute carrier family 5 member 11)	SLC5A11	D-chiro-Inositol	CDAISMWEOUEBRE-LKPKBOIGSA-N	SUBCELLULAR LOCATION: Membrane {ECO:0000305|PubMed:19032932}; Multi-pass membrane protein {ECO:0000255}. Apical cell membrane {ECO:0000250|UniProtKB:Q9Z1F2}; Multi-pass membrane protein {ECO:0000250|UniProtKB:Q9Z1F2}. Note=Located on apical membrane of enterocytes (By similarity). Located on membrane of kidney brush border membrane vesicles (BBMVs) and apical membrane of proximal convoluted tubules (By similarity). {ECO:0000250|UniProtKB:Q28728, ECO:0000250|UniProtKB:Q9Z1F2}.	UniProt
73367	Sodium/myo-inositol cotransporter 2 (Na(+)/myo-inositol cotransporter 2) (Sodium-dependent glucose cotransporter) (Sodium/glucose cotransporter KST1) (Sodium/myo-inositol transporter 2) (SMIT2) (Solute carrier family 5 member 11)	SLC5A11	D-Xylose	SRBFZHDQGSBBOR-IOVATXLUSA-N	SUBCELLULAR LOCATION: Membrane {ECO:0000305|PubMed:19032932}; Multi-pass membrane protein {ECO:0000255}. Apical cell membrane {ECO:0000250|UniProtKB:Q9Z1F2}; Multi-pass membrane protein {ECO:0000250|UniProtKB:Q9Z1F2}. Note=Located on apical membrane of enterocytes (By similarity). Located on membrane of kidney brush border membrane vesicles (BBMVs) and apical membrane of proximal convoluted tubules (By similarity). {ECO:0000250|UniProtKB:Q28728, ECO:0000250|UniProtKB:Q9Z1F2}.	UniProt
INSTt4_2	Inositol Transport via Sodium Symport	SLC5A11	Sodium	FKNQFGJONOIPTF-UHFFFAOYSA-N	Cytosol, Extracellular	Recon3D
GLCt4	Glucose Transport via Sodium Symport	SLC5A12	D-Glucose	WQZGKKKJIJFFOK-GASJEMHNSA-N	Cytosol, Extracellular	Recon3D
GLCt4	Glucose Transport via Sodium Symport	SLC5A12	Sodium	FKNQFGJONOIPTF-UHFFFAOYSA-N	Cytosol, Extracellular	Recon3D
GALt4	Galactose Transport via Sodium Symport	SLC5A2	D-Galactose	WQZGKKKJIJFFOK-PHYPRBDBSA-N	Cytosol, Extracellular	Recon3D
GLCt4	Glucose Transport via Sodium Symport	SLC5A2	D-Glucose	WQZGKKKJIJFFOK-GASJEMHNSA-N	Cytosol, Extracellular	Recon3D
GALt4	Galactose Transport via Sodium Symport	SLC5A2	Sodium	FKNQFGJONOIPTF-UHFFFAOYSA-N	Cytosol, Extracellular	Recon3D
INSTt4	Transport of Inositol via Sodium Symport	SLC5A3	Myo-Inositol	CDAISMWEOUEBRE-GPIVLXJGSA-N	Cytosol, Extracellular	Recon3D
GLCt4	Glucose Transport via Sodium Symport	SLC5A3	D-Glucose	WQZGKKKJIJFFOK-GASJEMHNSA-N	Cytosol, Extracellular	Recon3D
72991	Sodium/myo-inositol cotransporter (Na(+)/myo-inositol cotransporter) (Sodium/myo-inositol transporter 1) (SMIT1) (Solute carrier family 5 member 3)	SLC5A3	scyllo-Inositol	CDAISMWEOUEBRE-CDRYSYESSA-N	SUBCELLULAR LOCATION: Apical cell membrane {ECO:0000250|UniProtKB:Q9JKZ2}; Multi-pass membrane protein {ECO:0000255}. Basolateral cell membrane {ECO:0000250|UniProtKB:Q9JKZ2}; Multi-pass membrane protein {ECO:0000255}. Note=Colocalizes with KCNQ1 at the apical membrane of choroid plexus epithelium. {ECO:0000250|UniProtKB:Q9JKZ2}.	UniProt
INSTt4	Transport of Inositol via Sodium Symport	SLC5A3	Sodium	FKNQFGJONOIPTF-UHFFFAOYSA-N	Cytosol, Extracellular	Recon3D
NAIt	Na+ / Iodide Symport	SLC5A5	Iodide	XMBWDFGMSWQBCA-UHFFFAOYSA-M	Cytosol, Extracellular	Recon3D
UREAt	Urea Transport via Facilitate Diffusion	SLC5A5	Urea	XSQUKJJJFZCRTK-UHFFFAOYSA-N	Cytosol, Extracellular	Recon3D
71215	Sodium/iodide cotransporter (Na(+)/I(-) cotransporter) (Natrium iodide transporter) (Sodium-iodide symporter) (Na(+)/I(-) symporter) (Solute carrier family 5 member 5)	SLC5A5	Thiocyanate	ZMZDMBWJUHKJPS-UHFFFAOYSA-M	SUBCELLULAR LOCATION: Cell membrane {ECO:0000269|PubMed:18372236, ECO:0000269|PubMed:18708479, ECO:0000269|PubMed:20797386, ECO:0000269|PubMed:31310151}; Multi-pass membrane protein {ECO:0000250|UniProtKB:Q63008}. Cytoplasm {ECO:0000269|PubMed:18372236, ECO:0000269|PubMed:31310151}.	UniProt
NAIt	Na+ / Iodide Symport	SLC5A5	Sodium	FKNQFGJONOIPTF-UHFFFAOYSA-N	Cytosol, Extracellular	Recon3D
BTNt3i	Biotin Transport via Sodium Symport	SLC5A6	Biotin	YBJHBAHKTGYVGT-ZKWXMUAHSA-M	Cytosol, Extracellular	Recon3D
LIPOti	Transport of Lipoate via Sodium Symport	SLC5A6	Lipoate	AGBQKNBQESQNJD-ZETCQYMHSA-N	Cytosol, Extracellular	Recon3D
PNTOt5	Pantothenate Sodium Symporter Ii	SLC5A6	(R)-Pantothenate	GHOKWGTUZJEAQD-UHFFFAOYSA-M	Cytosol, Extracellular	Recon3D
BTNt3i	Biotin Transport via Sodium Symport	SLC5A6	Sodium	FKNQFGJONOIPTF-UHFFFAOYSA-N	Cytosol, Extracellular	Recon3D
CHOLt4	Choline, Sodium Symport	SLC5A7	Choline	OEYIOHPDSNJKLS-UHFFFAOYSA-N	Cytosol, Extracellular	Recon3D
HMR_9620	HMR_9620	SLC5A7	Chloride	VEXZGXHMUGYJMC-UHFFFAOYSA-M	Cytosol, Extracellular	Recon3D
CHOLt4	Choline, Sodium Symport	SLC5A7	Sodium	FKNQFGJONOIPTF-UHFFFAOYSA-N	Cytosol, Extracellular	Recon3D
It	Transport of Iodide via Uniport	SLC5A8	Iodide	XMBWDFGMSWQBCA-UHFFFAOYSA-M	Cytosol, Extracellular	Recon3D
BUTSMCT1	Butyrate Transport by Smct1	SLC5A8	Butyrate	FERIUCNNQQJTOY-UHFFFAOYSA-M	Cytosol, Extracellular	Recon3D
NACSMCTte	Nicotinate Transport by Smct1	SLC5A8	Nicotinate	PVNIIMVLHYAWGP-UHFFFAOYSA-M	Cytosol, Extracellular	Recon3D
PPASMCT1	Propionate Transport by Smct1	SLC5A8	Propionate	XBDQKXXYIPTUBI-UHFFFAOYSA-M	Cytosol, Extracellular	Recon3D
PYRSMCT1	Pyruvate Transport by Smct1	SLC5A8	Pyruvate	LCTONWCANYUPML-UHFFFAOYSA-M	Cytosol, Extracellular	Recon3D
L_LACt4r	Lactate Transport by Smct1	SLC5A8	(S)-Lactate	JVTAAEKCZFNVCJ-REOHCLBHSA-M	Cytosol, Extracellular	Recon3D
BUTSMCT1	Butyrate Transport by Smct1	SLC5A8	Sodium	FKNQFGJONOIPTF-UHFFFAOYSA-N	Cytosol, Extracellular	Recon3D
FRUt4	D-Fructose Transport via Sodium Symport	SLC5A9	D-Fructose	RFSUNEUAIZKAJO-ARQDHWQXSA-N	Cytosol, Extracellular	Recon3D
GALt4	Galactose Transport via Sodium Symport	SLC5A9	D-Galactose	WQZGKKKJIJFFOK-PHYPRBDBSA-N	Cytosol, Extracellular	Recon3D
GLCt4	Glucose Transport via Sodium Symport	SLC5A9	D-Glucose	WQZGKKKJIJFFOK-GASJEMHNSA-N	Cytosol, Extracellular	Recon3D
MANt4	D-Mannose Transport via Sodium Symport	SLC5A9	D-Mannose	WQZGKKKJIJFFOK-QTVWNMPRSA-N	Cytosol, Extracellular	Recon3D
FRUt4	D-Fructose Transport via Sodium Symport	SLC5A9	Sodium	FKNQFGJONOIPTF-UHFFFAOYSA-N	Cytosol, Extracellular	Recon3D
ABUTt4_2_r	4-Aminobutyrate Reversible Transport in via Sodium Symport (1:2)	SLC6A1	4-Aminobutanoate	BTCSSZJGUNDROE-UHFFFAOYSA-N	Cytosol, Extracellular	Recon3D
HMR_9613	HMR_9613	SLC6A1	Chloride	VEXZGXHMUGYJMC-UHFFFAOYSA-M	Cytosol, Extracellular	Recon3D
71243	Sodium- and chloride-dependent GABA transporter 1 (GAT-1) (Solute carrier family 6 member 1)	SLC6A1	Hypotaurine	VVIUBCNYACGLLV-UHFFFAOYSA-N	SUBCELLULAR LOCATION: Cell membrane {ECO:0000250|UniProtKB:P23978}; Multi-pass membrane protein {ECO:0000255}. Presynapse {ECO:0000250|UniProtKB:P31648}. Note=Localized at the presynaptic terminals of interneurons. {ECO:0000250|UniProtKB:P31648}.	UniProt
ABUTt4_2_r	4-Aminobutyrate Reversible Transport in via Sodium Symport (1:2)	SLC6A1	Sodium	FKNQFGJONOIPTF-UHFFFAOYSA-N	Cytosol, Extracellular	Recon3D
CREATt4_2_r	Creatine Transport (Sodium Symport) (2:1)	SLC6A10P	Creatine	CVSVTCORWBXHQV-UHFFFAOYSA-N	Cytosol, Extracellular	Recon3D
CREATt4_2_r	Creatine Transport (Sodium Symport) (2:1)	SLC6A10P	Sodium	FKNQFGJONOIPTF-UHFFFAOYSA-N	Cytosol, Extracellular	Recon3D
ABUTt4_2_r	4-Aminobutyrate Reversible Transport in via Sodium Symport (1:2)	SLC6A11	4-Aminobutanoate	BTCSSZJGUNDROE-UHFFFAOYSA-N	Cytosol, Extracellular	Recon3D
HMR_9613	HMR_9613	SLC6A11	Chloride	VEXZGXHMUGYJMC-UHFFFAOYSA-M	Cytosol, Extracellular	Recon3D
71223	Sodium- and chloride-dependent GABA transporter 3 (GAT-3) (Solute carrier family 6 member 11)	SLC6A11	Taurine	XOAAWQZATWQOTB-UHFFFAOYSA-N	SUBCELLULAR LOCATION: Cell membrane {ECO:0000250|UniProtKB:P31647}; Multi-pass membrane protein {ECO:0000255}.	UniProt
71243	Sodium- and chloride-dependent GABA transporter 3 (GAT-3) (Solute carrier family 6 member 11)	SLC6A11	Hypotaurine	VVIUBCNYACGLLV-UHFFFAOYSA-N	SUBCELLULAR LOCATION: Cell membrane {ECO:0000250|UniProtKB:P31647}; Multi-pass membrane protein {ECO:0000255}.	UniProt
71247	Sodium- and chloride-dependent GABA transporter 3 (GAT-3) (Solute carrier family 6 member 11)	SLC6A11	Beta-Alanine	UCMIRNVEIXFBKS-UHFFFAOYSA-N	SUBCELLULAR LOCATION: Cell membrane {ECO:0000250|UniProtKB:P31647}; Multi-pass membrane protein {ECO:0000255}.	UniProt
ABUTt4_2_r	4-Aminobutyrate Reversible Transport in via Sodium Symport (1:2)	SLC6A11	Sodium	FKNQFGJONOIPTF-UHFFFAOYSA-N	Cytosol, Extracellular	Recon3D
ABUTt4_2_r	4-Aminobutyrate Reversible Transport in via Sodium Symport (1:2)	SLC6A12	4-Aminobutanoate	BTCSSZJGUNDROE-UHFFFAOYSA-N	Cytosol, Extracellular	Recon3D
GLYBt4_2_r	Betaine Transport (Sodium Symport) (2:1)	SLC6A12	Glycine Betaine	KWIUHFFTVRNATP-UHFFFAOYSA-N	Cytosol, Extracellular	Recon3D
BETBGTtc	Betaine Transport by Bgt	SLC6A12	Chloride	VEXZGXHMUGYJMC-UHFFFAOYSA-M	Cytosol, Extracellular	Recon3D
HMR_9602	HMR_9602	SLC6A12	Beta-Alanine	UCMIRNVEIXFBKS-UHFFFAOYSA-N	Cytosol, Extracellular	Recon3D
Deo_700	N,N-dimethylglycine reversible transport in via sodium symport (1:2)	SLC6A12	N,N-Dimethylglycine	FFDGPVCHZBVARC-UHFFFAOYSA-N	Cytosol, Extra-organism	Deo
Deo_701	glycine transport (sodium symport) (2:1)	SLC6A12	Glycine	DHMQDGOQFOQNFH-UHFFFAOYSA-N	Cytosol, Extra-organism	Deo
ABUTt4_2_r	4-Aminobutyrate Reversible Transport in via Sodium Symport (1:2)	SLC6A12	Sodium	FKNQFGJONOIPTF-UHFFFAOYSA-N	Cytosol, Extracellular	Recon3D
ABUTt4_2_r	4-Aminobutyrate Reversible Transport in via Sodium Symport (1:2)	SLC6A13	4-Aminobutanoate	BTCSSZJGUNDROE-UHFFFAOYSA-N	Cytosol, Extracellular	Recon3D
HMR_9613	HMR_9613	SLC6A13	Chloride	VEXZGXHMUGYJMC-UHFFFAOYSA-M	Cytosol, Extracellular	Recon3D
71223	Sodium- and chloride-dependent GABA transporter 2 (GAT-2) (Solute carrier family 6 member 13)	SLC6A13	Taurine	XOAAWQZATWQOTB-UHFFFAOYSA-N	SUBCELLULAR LOCATION: Cell membrane {ECO:0000269|PubMed:22932902}; Multi-pass membrane protein {ECO:0000255}. Basolateral cell membrane {ECO:0000250|UniProtKB:P31649}; Multi-pass membrane protein {ECO:0000255}.	UniProt
71243	Sodium- and chloride-dependent GABA transporter 2 (GAT-2) (Solute carrier family 6 member 13)	SLC6A13	Hypotaurine	VVIUBCNYACGLLV-UHFFFAOYSA-N	SUBCELLULAR LOCATION: Cell membrane {ECO:0000269|PubMed:22932902}; Multi-pass membrane protein {ECO:0000255}. Basolateral cell membrane {ECO:0000250|UniProtKB:P31649}; Multi-pass membrane protein {ECO:0000255}.	UniProt
71247	Sodium- and chloride-dependent GABA transporter 2 (GAT-2) (Solute carrier family 6 member 13)	SLC6A13	Beta-Alanine	UCMIRNVEIXFBKS-UHFFFAOYSA-N	SUBCELLULAR LOCATION: Cell membrane {ECO:0000269|PubMed:22932902}; Multi-pass membrane protein {ECO:0000255}. Basolateral cell membrane {ECO:0000250|UniProtKB:P31649}; Multi-pass membrane protein {ECO:0000255}.	UniProt
ABUTt4_2_r	4-Aminobutyrate Reversible Transport in via Sodium Symport (1:2)	SLC6A13	Sodium	FKNQFGJONOIPTF-UHFFFAOYSA-N	Cytosol, Extracellular	Recon3D
ALAt4	Alanine-Sodium Symporter	SLC6A14	L-Alanine	QNAYBMKLOCPYGJ-REOHCLBHSA-N	Cytosol, Extracellular	Recon3D
ARGt4	L-Arginine Transport in via Sodium Symport	SLC6A14	L-Arginine	ODKSFYDXXFIFQN-BYPYZUCNSA-O	Cytosol, Extracellular	Recon3D
ASNt4	L-Asparagine Transport in via Sodium Symport	SLC6A14	L-Asparagine	DCXYFEDJOCDNAF-REOHCLBHSA-N	Cytosol, Extracellular	Recon3D
CYSt4	Transport of L-Cysteine via Sodium Symport, Reversible	SLC6A14	L-Cysteine	XUJNEKJLAYXESH-REOHCLBHSA-N	Cytosol, Extracellular	Recon3D
GLYt4	Transport of Glycine via Sodium Symport	SLC6A14	Glycine	DHMQDGOQFOQNFH-UHFFFAOYSA-N	Cytosol, Extracellular	Recon3D
HISt4	L-Histidine Transport in via Sodium Symport	SLC6A14	L-Histidine	HNDVDQJCIGZPNO-YFKPBYRVSA-N	Cytosol, Extracellular	Recon3D
ILEt4	Transport of L-Isoleucine via Sodium Symport	SLC6A14	L-Isoleucine	AGPKZVBTJJNPAG-WHFBIAKZSA-N	Cytosol, Extracellular	Recon3D
LEUt4	Transport of L-Leucine via Sodium Symport	SLC6A14	L-Leucine	ROHFNLRQFUQHCH-YFKPBYRVSA-N	Cytosol, Extracellular	Recon3D
LYSt4	Transport of L-Lysine via Sodium Symport	SLC6A14	L-Lysine	KDXKERNSBIXSRK-YFKPBYRVSA-O	Cytosol, Extracellular	Recon3D
METt4	L-Methionine Transport in via Sodium Symport	SLC6A14	L-Methionine	FFEARJCKVFRZRR-BYPYZUCNSA-N	Cytosol, Extracellular	Recon3D
PHEt4	Transport of L-Phenylalanine via Sodium Symport	SLC6A14	L-Phenylalanine	COLNVLDHVKWLRT-QMMMGPOBSA-N	Cytosol, Extracellular	Recon3D
SERt4	L-Serine via Sodium Symport	SLC6A14	L-Serine	MTCFGRXMJLQNBG-REOHCLBHSA-N	Cytosol, Extracellular	Recon3D
THRt4	L-Threonine via Sodium Symport	SLC6A14	L-Threonine	AYFVYJQAPQTCCC-GBXIJSLDSA-N	Cytosol, Extracellular	Recon3D
TRPt4	L-Tryptophan Transport in via Sodium Symport	SLC6A14	L-Tryptophan	QIVBCDIJIAJPQS-VIFPVBQESA-N	Cytosol, Extracellular	Recon3D
TYRt4	L-Tyrosine Transport in via Sodium Symport	SLC6A14	L-Tyrosine	OUYCCCASQSFEME-QMMMGPOBSA-N	Cytosol, Extracellular	Recon3D
VALt4	L-Valine Transport in via Sodium Symport	SLC6A14	L-Valine	KZSNJWFQEVHDMF-BYPYZUCNSA-N	Cytosol, Extracellular	Recon3D
ALAATB0tc	Transport of L-Alanine by Atb0 Transporter	SLC6A14	Chloride	VEXZGXHMUGYJMC-UHFFFAOYSA-M	Cytosol, Extracellular	Recon3D
GLNATB0tc	Transport of L-Glutamine by Atb0 Transporter	SLC6A14	L-Glutamine	ZDXPYRJPNDTMRX-VKHMYHEASA-N	Cytosol, Extracellular	Recon3D
CRNATBtc	Carnitine Transport by Atb0	SLC6A14	L-Carnitine	PHIQHXFUZVPYII-ZCFIWIBFSA-N	Cytosol, Extracellular	Recon3D
SELMETHte	Transport in via Sodium Symport into Extracellular Space	SLC6A14	Selenomethionine	RJFAYQIBOAGBLC-UHFFFAOYSA-N	Cytosol, Extracellular	Recon3D
71247	Sodium- and chloride-dependent neutral and basic amino acid transporter B(0+) (Amino acid transporter ATB0+) (Solute carrier family 6 member 14)	SLC6A14	Beta-Alanine	UCMIRNVEIXFBKS-UHFFFAOYSA-N	SUBCELLULAR LOCATION: Membrane {ECO:0000305|PubMed:10446133}; Multi-pass membrane protein {ECO:0000255}. Apical cell membrane {ECO:0000250|UniProtKB:Q9JMA9}; Multi-pass membrane protein {ECO:0000255}.	UniProt
71295	Sodium- and chloride-dependent neutral and basic amino acid transporter B(0+) (Amino acid transporter ATB0+) (Solute carrier family 6 member 14)	SLC6A14	Propionylcarnitine (C3)	UFAHZIUFPNSHSL-MRVPVSSYSA-N	SUBCELLULAR LOCATION: Membrane {ECO:0000305|PubMed:10446133}; Multi-pass membrane protein {ECO:0000255}. Apical cell membrane {ECO:0000250|UniProtKB:Q9JMA9}; Multi-pass membrane protein {ECO:0000255}.	UniProt
Deo_108	L-citrulline transport in via sodium symport	SLC6A14	L-Citrulline	RHGKLRLOHDJJDR-BYPYZUCNSA-N	Cytosol, Extra-organism	Deo
Deo_409	L-ornithine transport in via sodium symport	SLC6A14	Ornithine	AHLPHDHHMVZTML-BYPYZUCNSA-O	Cytosol, Extra-organism	Deo
Deo_703	L-homoserine transport in via sodium symport	SLC6A14	L-Homoserine	UKAUYVFTDYCKQA-VKHMYHEASA-N	Cytosol, Extra-organism	Deo
ALAt4	Alanine-Sodium Symporter	SLC6A14	Sodium	FKNQFGJONOIPTF-UHFFFAOYSA-N	Cytosol, Extracellular	Recon3D
28967	Sodium-dependent neutral amino acid transporter B(0)AT2 (Sodium- and chloride-dependent neurotransmitter transporter NTT73) (Sodium-coupled branched-chain amino-acid transporter 1) (Solute carrier family 6 member 15) (Transporter v7-3)	SLC6A15	Proline	ONIBWKKTOPOVIA-BYPYZUCNSA-N	SUBCELLULAR LOCATION: Membrane {ECO:0000305|PubMed:16226721}; Multi-pass membrane protein {ECO:0000305}.	UniProt
29263	Sodium-dependent neutral amino acid transporter B(0)AT2 (Sodium- and chloride-dependent neurotransmitter transporter NTT73) (Sodium-coupled branched-chain amino-acid transporter 1) (Solute carrier family 6 member 15) (Transporter v7-3)	SLC6A15	Leucine	ROHFNLRQFUQHCH-YFKPBYRVSA-N	SUBCELLULAR LOCATION: Membrane {ECO:0000305|PubMed:16226721}; Multi-pass membrane protein {ECO:0000305}.	UniProt
29267	Sodium-dependent neutral amino acid transporter B(0)AT2 (Sodium- and chloride-dependent neurotransmitter transporter NTT73) (Sodium-coupled branched-chain amino-acid transporter 1) (Solute carrier family 6 member 15) (Transporter v7-3)	SLC6A15	Valine	KZSNJWFQEVHDMF-BYPYZUCNSA-N	SUBCELLULAR LOCATION: Membrane {ECO:0000305|PubMed:16226721}; Multi-pass membrane protein {ECO:0000305}.	UniProt
29275	Sodium-dependent neutral amino acid transporter B(0)AT2 (Sodium- and chloride-dependent neurotransmitter transporter NTT73) (Sodium-coupled branched-chain amino-acid transporter 1) (Solute carrier family 6 member 15) (Transporter v7-3)	SLC6A15	l-Isoleucine	AGPKZVBTJJNPAG-WHFBIAKZSA-N	SUBCELLULAR LOCATION: Membrane {ECO:0000305|PubMed:16226721}; Multi-pass membrane protein {ECO:0000305}.	UniProt
29283	Sodium-dependent neutral amino acid transporter B(0)AT2 (Sodium- and chloride-dependent neurotransmitter transporter NTT73) (Sodium-coupled branched-chain amino-acid transporter 1) (Solute carrier family 6 member 15) (Transporter v7-3)	SLC6A15	Alanine	QNAYBMKLOCPYGJ-REOHCLBHSA-N	SUBCELLULAR LOCATION: Membrane {ECO:0000305|PubMed:16226721}; Multi-pass membrane protein {ECO:0000305}.	UniProt
29575	Sodium-dependent neutral amino acid transporter B(0)AT2 (Sodium- and chloride-dependent neurotransmitter transporter NTT73) (Sodium-coupled branched-chain amino-acid transporter 1) (Solute carrier family 6 member 15) (Transporter v7-3)	SLC6A15	Serine	MTCFGRXMJLQNBG-REOHCLBHSA-N	SUBCELLULAR LOCATION: Membrane {ECO:0000305|PubMed:16226721}; Multi-pass membrane protein {ECO:0000305}.	UniProt
68232	Sodium-dependent neutral amino acid transporter B(0)AT2 (Sodium- and chloride-dependent neurotransmitter transporter NTT73) (Sodium-coupled branched-chain amino-acid transporter 1) (Solute carrier family 6 member 15) (Transporter v7-3)	SLC6A15	Cysteine	XUJNEKJLAYXESH-REOHCLBHSA-N	SUBCELLULAR LOCATION: Membrane {ECO:0000305|PubMed:16226721}; Multi-pass membrane protein {ECO:0000305}.	UniProt
68236	Sodium-dependent neutral amino acid transporter B(0)AT2 (Sodium- and chloride-dependent neurotransmitter transporter NTT73) (Sodium-coupled branched-chain amino-acid transporter 1) (Solute carrier family 6 member 15) (Transporter v7-3)	SLC6A15	Glutamine	ZDXPYRJPNDTMRX-VKHMYHEASA-N	SUBCELLULAR LOCATION: Membrane {ECO:0000305|PubMed:16226721}; Multi-pass membrane protein {ECO:0000305}.	UniProt
68240	Sodium-dependent neutral amino acid transporter B(0)AT2 (Sodium- and chloride-dependent neurotransmitter transporter NTT73) (Sodium-coupled branched-chain amino-acid transporter 1) (Solute carrier family 6 member 15) (Transporter v7-3)	SLC6A15	Methionine	FFEARJCKVFRZRR-BYPYZUCNSA-N	SUBCELLULAR LOCATION: Membrane {ECO:0000305|PubMed:16226721}; Multi-pass membrane protein {ECO:0000305}.	UniProt
69999	Sodium-dependent neutral amino acid transporter B(0)AT2 (Sodium- and chloride-dependent neurotransmitter transporter NTT73) (Sodium-coupled branched-chain amino-acid transporter 1) (Solute carrier family 6 member 15) (Transporter v7-3)	SLC6A15	Threonine	AYFVYJQAPQTCCC-GBXIJSLDSA-N	SUBCELLULAR LOCATION: Membrane {ECO:0000305|PubMed:16226721}; Multi-pass membrane protein {ECO:0000305}.	UniProt
71383	Sodium-dependent neutral amino acid transporter B(0)AT2 (Sodium- and chloride-dependent neurotransmitter transporter NTT73) (Sodium-coupled branched-chain amino-acid transporter 1) (Solute carrier family 6 member 15) (Transporter v7-3)	SLC6A15	Asparagine	DCXYFEDJOCDNAF-REOHCLBHSA-N	SUBCELLULAR LOCATION: Membrane {ECO:0000305|PubMed:16226721}; Multi-pass membrane protein {ECO:0000305}.	UniProt
Deo_344	L-leucine transport in via sodium symport	SLC6A15	Sodium	FKNQFGJONOIPTF-UHFFFAOYSA-N	Cytosol, Extra-organism	Deo
28967	Sodium-dependent neutral amino acid transporter SLC6A17 (Sodium-dependent neurotransmitter transporter NTT4) (Solute carrier family 6 member 17)	SLC6A17	Proline	ONIBWKKTOPOVIA-BYPYZUCNSA-N	SUBCELLULAR LOCATION: Cytoplasmic vesicle, secretory vesicle, synaptic vesicle membrane {ECO:0000250|UniProtKB:P31662}; Multi-pass membrane protein {ECO:0000250|UniProtKB:P31662}. Postsynapse {ECO:0000250|UniProtKB:Q8BJI1}. Presynapse {ECO:0000250|UniProtKB:Q8BJI1}. Note=Localizes at synaptic junctions - at both pre- and post-synaptic sites - particularly in excitatory glutamatergic terminals. {ECO:0000250|UniProtKB:Q8BJI1}.	UniProt
29263	Sodium-dependent neutral amino acid transporter SLC6A17 (Sodium-dependent neurotransmitter transporter NTT4) (Solute carrier family 6 member 17)	SLC6A17	Leucine	ROHFNLRQFUQHCH-YFKPBYRVSA-N	SUBCELLULAR LOCATION: Cytoplasmic vesicle, secretory vesicle, synaptic vesicle membrane {ECO:0000250|UniProtKB:P31662}; Multi-pass membrane protein {ECO:0000250|UniProtKB:P31662}. Postsynapse {ECO:0000250|UniProtKB:Q8BJI1}. Presynapse {ECO:0000250|UniProtKB:Q8BJI1}. Note=Localizes at synaptic junctions - at both pre- and post-synaptic sites - particularly in excitatory glutamatergic terminals. {ECO:0000250|UniProtKB:Q8BJI1}.	UniProt
29283	Sodium-dependent neutral amino acid transporter SLC6A17 (Sodium-dependent neurotransmitter transporter NTT4) (Solute carrier family 6 member 17)	SLC6A17	Alanine	QNAYBMKLOCPYGJ-REOHCLBHSA-N	SUBCELLULAR LOCATION: Cytoplasmic vesicle, secretory vesicle, synaptic vesicle membrane {ECO:0000250|UniProtKB:P31662}; Multi-pass membrane protein {ECO:0000250|UniProtKB:P31662}. Postsynapse {ECO:0000250|UniProtKB:Q8BJI1}. Presynapse {ECO:0000250|UniProtKB:Q8BJI1}. Note=Localizes at synaptic junctions - at both pre- and post-synaptic sites - particularly in excitatory glutamatergic terminals. {ECO:0000250|UniProtKB:Q8BJI1}.	UniProt
68228	Sodium-dependent neutral amino acid transporter SLC6A17 (Sodium-dependent neurotransmitter transporter NTT4) (Solute carrier family 6 member 17)	SLC6A17	Glycine	DHMQDGOQFOQNFH-UHFFFAOYSA-N	SUBCELLULAR LOCATION: Cytoplasmic vesicle, secretory vesicle, synaptic vesicle membrane {ECO:0000250|UniProtKB:P31662}; Multi-pass membrane protein {ECO:0000250|UniProtKB:P31662}. Postsynapse {ECO:0000250|UniProtKB:Q8BJI1}. Presynapse {ECO:0000250|UniProtKB:Q8BJI1}. Note=Localizes at synaptic junctions - at both pre- and post-synaptic sites - particularly in excitatory glutamatergic terminals. {ECO:0000250|UniProtKB:Q8BJI1}.	UniProt
68236	Sodium-dependent neutral amino acid transporter SLC6A17 (Sodium-dependent neurotransmitter transporter NTT4) (Solute carrier family 6 member 17)	SLC6A17	Glutamine	ZDXPYRJPNDTMRX-VKHMYHEASA-N	SUBCELLULAR LOCATION: Cytoplasmic vesicle, secretory vesicle, synaptic vesicle membrane {ECO:0000250|UniProtKB:P31662}; Multi-pass membrane protein {ECO:0000250|UniProtKB:P31662}. Postsynapse {ECO:0000250|UniProtKB:Q8BJI1}. Presynapse {ECO:0000250|UniProtKB:Q8BJI1}. Note=Localizes at synaptic junctions - at both pre- and post-synaptic sites - particularly in excitatory glutamatergic terminals. {ECO:0000250|UniProtKB:Q8BJI1}.	UniProt
ALAB0AT3tc	Alanine Transport by B0At3	SLC6A18	L-Alanine	QNAYBMKLOCPYGJ-REOHCLBHSA-N	Cytosol, Extracellular	Recon3D
ALAB0AT3tc	Alanine Transport by B0At3	SLC6A18	Chloride	VEXZGXHMUGYJMC-UHFFFAOYSA-M	Cytosol, Extracellular	Recon3D
ARGB0AT3tc	Arginine Transport by B0At3	SLC6A18	L-Arginine	ODKSFYDXXFIFQN-BYPYZUCNSA-O	Cytosol, Extracellular	Recon3D
ASNB0AT3tc	Asparagine Transport by B0At3	SLC6A18	L-Asparagine	DCXYFEDJOCDNAF-REOHCLBHSA-N	Cytosol, Extracellular	Recon3D
CYSB0AT3tc	Cysteine Transport by B0At3	SLC6A18	L-Cysteine	XUJNEKJLAYXESH-REOHCLBHSA-N	Cytosol, Extracellular	Recon3D
GLNB0AT3tc	Glutamine Transport by B0At3	SLC6A18	L-Glutamine	ZDXPYRJPNDTMRX-VKHMYHEASA-N	Cytosol, Extracellular	Recon3D
GLUB0AT3tc	Glutamate Transport by B0At3	SLC6A18	L-Glutamate	WHUUTDBJXJRKMK-VKHMYHEASA-M	Cytosol, Extracellular	Recon3D
GLYB0AT3tc	Glycine Transport by B0At3	SLC6A18	Glycine	DHMQDGOQFOQNFH-UHFFFAOYSA-N	Cytosol, Extracellular	Recon3D
ILEB0AT3tc	Iso-Leucine Transport by B0At3	SLC6A18	L-Isoleucine	AGPKZVBTJJNPAG-WHFBIAKZSA-N	Cytosol, Extracellular	Recon3D
LEUB0AT3tc	Leucine Transport by B0At3	SLC6A18	L-Leucine	ROHFNLRQFUQHCH-YFKPBYRVSA-N	Cytosol, Extracellular	Recon3D
METB0AT3tc	Methionine Transport by B0At3	SLC6A18	L-Methionine	FFEARJCKVFRZRR-BYPYZUCNSA-N	Cytosol, Extracellular	Recon3D
PHEB0AT3tc	Phenylalanine Transport by B0At3	SLC6A18	L-Phenylalanine	COLNVLDHVKWLRT-QMMMGPOBSA-N	Cytosol, Extracellular	Recon3D
SERB0AT3tc	Serine Transport by B0At3	SLC6A18	L-Serine	MTCFGRXMJLQNBG-REOHCLBHSA-N	Cytosol, Extracellular	Recon3D
TRPB0AT3tc	Tyrptophan Transport by B0At3	SLC6A18	L-Tryptophan	QIVBCDIJIAJPQS-VIFPVBQESA-N	Cytosol, Extracellular	Recon3D
TYRB0AT3tc	Tyrosine Transport by B0At3	SLC6A18	L-Tyrosine	OUYCCCASQSFEME-QMMMGPOBSA-N	Cytosol, Extracellular	Recon3D
VALB0AT3tc	Valine Transport by B0At3	SLC6A18	L-Valine	KZSNJWFQEVHDMF-BYPYZUCNSA-N	Cytosol, Extracellular	Recon3D
ALAB0AT3tc	Alanine Transport by B0At3	SLC6A18	Sodium	FKNQFGJONOIPTF-UHFFFAOYSA-N	Cytosol, Extracellular	Recon3D
ALAt4	Alanine-Sodium Symporter	SLC6A19	L-Alanine	QNAYBMKLOCPYGJ-REOHCLBHSA-N	Cytosol, Extracellular	Recon3D
ASNt4	L-Asparagine Transport in via Sodium Symport	SLC6A19	L-Asparagine	DCXYFEDJOCDNAF-REOHCLBHSA-N	Cytosol, Extracellular	Recon3D
CYSt4	Transport of L-Cysteine via Sodium Symport, Reversible	SLC6A19	L-Cysteine	XUJNEKJLAYXESH-REOHCLBHSA-N	Cytosol, Extracellular	Recon3D
GLYt4	Transport of Glycine via Sodium Symport	SLC6A19	Glycine	DHMQDGOQFOQNFH-UHFFFAOYSA-N	Cytosol, Extracellular	Recon3D
ILEt4	Transport of L-Isoleucine via Sodium Symport	SLC6A19	L-Isoleucine	AGPKZVBTJJNPAG-WHFBIAKZSA-N	Cytosol, Extracellular	Recon3D
LEUt4	Transport of L-Leucine via Sodium Symport	SLC6A19	L-Leucine	ROHFNLRQFUQHCH-YFKPBYRVSA-N	Cytosol, Extracellular	Recon3D
METt4	L-Methionine Transport in via Sodium Symport	SLC6A19	L-Methionine	FFEARJCKVFRZRR-BYPYZUCNSA-N	Cytosol, Extracellular	Recon3D
PHEt4	Transport of L-Phenylalanine via Sodium Symport	SLC6A19	L-Phenylalanine	COLNVLDHVKWLRT-QMMMGPOBSA-N	Cytosol, Extracellular	Recon3D
PROt4	Na+/Proline-L Symporter	SLC6A19	L-Proline	ONIBWKKTOPOVIA-BYPYZUCNSA-N	Cytosol, Extracellular	Recon3D
SERt4	L-Serine via Sodium Symport	SLC6A19	L-Serine	MTCFGRXMJLQNBG-REOHCLBHSA-N	Cytosol, Extracellular	Recon3D
THRt4	L-Threonine via Sodium Symport	SLC6A19	L-Threonine	AYFVYJQAPQTCCC-GBXIJSLDSA-N	Cytosol, Extracellular	Recon3D
TRPt4	L-Tryptophan Transport in via Sodium Symport	SLC6A19	L-Tryptophan	QIVBCDIJIAJPQS-VIFPVBQESA-N	Cytosol, Extracellular	Recon3D
TYRt4	L-Tyrosine Transport in via Sodium Symport	SLC6A19	L-Tyrosine	OUYCCCASQSFEME-QMMMGPOBSA-N	Cytosol, Extracellular	Recon3D
VALt4	L-Valine Transport in via Sodium Symport	SLC6A19	L-Valine	KZSNJWFQEVHDMF-BYPYZUCNSA-N	Cytosol, Extracellular	Recon3D
GLNt4	Transport of L-Glutamine via Sodium Symport, Reversible	SLC6A19	L-Glutamine	ZDXPYRJPNDTMRX-VKHMYHEASA-N	Cytosol, Extracellular	Recon3D
SELMETHte	Transport in via Sodium Symport into Extracellular Space	SLC6A19	Selenomethionine	RJFAYQIBOAGBLC-UHFFFAOYSA-N	Cytosol, Extracellular	Recon3D
Deo_109	L-citrulline transport in via sodium symport	SLC6A19	L-Citrulline	RHGKLRLOHDJJDR-BYPYZUCNSA-N	Cytosol, Extra-organism	Deo
Deo_247	L-histidine transport in via sodium symport	SLC6A19	L-Histidine	HNDVDQJCIGZPNO-YFKPBYRVSA-N	Cytosol, Extra-organism	Deo
Deo_707	L-homoserine transport in via sodium symport	SLC6A19	L-Homoserine	UKAUYVFTDYCKQA-VKHMYHEASA-N	Cytosol, Extra-organism	Deo
ALAt4	Alanine-Sodium Symporter	SLC6A19	Sodium	FKNQFGJONOIPTF-UHFFFAOYSA-N	Cytosol, Extracellular	Recon3D
DOPAt4_2_r	Transport of Dopamine via Sodium Symport (1:2), Reversible	SLC6A2	Dopamine	VYFYYTLLBUKUHU-UHFFFAOYSA-O	Cytosol, Extracellular	Recon3D
NRPPHRt4_2_r	Transport of Norepinephrine via Sodium Symport (1:2), Reversible	SLC6A2	Norepinephrine	SFLSHLFXELFNJZ-QMMMGPOBSA-O	Cytosol, Extracellular	Recon3D
DOPAt4_2_r	Transport of Dopamine via Sodium Symport (1:2), Reversible	SLC6A2	Sodium	FKNQFGJONOIPTF-UHFFFAOYSA-N	Cytosol, Extracellular	Recon3D
4OHPROIMINOtc	Transport of L-Oh-Proline by the Apical Imino Amino Acid Transporters in Kidney And Intestine	SLC6A20	Chloride	VEXZGXHMUGYJMC-UHFFFAOYSA-M	Cytosol, Extracellular	Recon3D
4OHPROIMINOtc	Transport of L-Oh-Proline by the Apical Imino Amino Acid Transporters in Kidney And Intestine	SLC6A20	Trans-4-Hydroxy-L-Proline	PMMYEEVYMWASQN-DMTCNVIQSA-N	Cytosol, Extracellular	Recon3D
PROIMINOtc	Transport of L-Proline by the Apical Imino Amino Acid Transporters	SLC6A20	L-Proline	ONIBWKKTOPOVIA-BYPYZUCNSA-N	Cytosol, Extracellular	Recon3D
70691	Sodium- and chloride-dependent transporter XTRP3 (Sodium/imino-acid transporter 1) (Solute carrier family 6 member 20) (Transporter rB21A homolog)	SLC6A20	Glycine	DHMQDGOQFOQNFH-UHFFFAOYSA-N	SUBCELLULAR LOCATION: Apical cell membrane {ECO:0000250|UniProtKB:Q8VDB9}; Multi-pass membrane protein {ECO:0000250|UniProtKB:Q8VDB9}. Note=Located in the apical brush border membrane of kidney proximal tubule cells and in the apical membrane of enterocytes lining the intestinal villi. {ECO:0000250|UniProtKB:Q8VDB9}.	UniProt
70735	Sodium- and chloride-dependent transporter XTRP3 (Sodium/imino-acid transporter 1) (Solute carrier family 6 member 20) (Transporter rB21A homolog)	SLC6A20	Betaine	KWIUHFFTVRNATP-UHFFFAOYSA-N	SUBCELLULAR LOCATION: Apical cell membrane {ECO:0000250|UniProtKB:Q8VDB9}; Multi-pass membrane protein {ECO:0000250|UniProtKB:Q8VDB9}. Note=Located in the apical brush border membrane of kidney proximal tubule cells and in the apical membrane of enterocytes lining the intestinal villi. {ECO:0000250|UniProtKB:Q8VDB9}.	UniProt
72227	Sodium- and chloride-dependent transporter XTRP3 (Sodium/imino-acid transporter 1) (Solute carrier family 6 member 20) (Transporter rB21A homolog)	SLC6A20	Sarcosine	FSYKKLYZXJSNPZ-UHFFFAOYSA-N	SUBCELLULAR LOCATION: Apical cell membrane {ECO:0000250|UniProtKB:Q8VDB9}; Multi-pass membrane protein {ECO:0000250|UniProtKB:Q8VDB9}. Note=Located in the apical brush border membrane of kidney proximal tubule cells and in the apical membrane of enterocytes lining the intestinal villi. {ECO:0000250|UniProtKB:Q8VDB9}.	UniProt
72231	Sodium- and chloride-dependent transporter XTRP3 (Sodium/imino-acid transporter 1) (Solute carrier family 6 member 20) (Transporter rB21A homolog)	SLC6A20	N-Methyl-L-proline	CWLQUGTUXBXTLF-YFKPBYRVSA-N	SUBCELLULAR LOCATION: Apical cell membrane {ECO:0000250|UniProtKB:Q8VDB9}; Multi-pass membrane protein {ECO:0000250|UniProtKB:Q8VDB9}. Note=Located in the apical brush border membrane of kidney proximal tubule cells and in the apical membrane of enterocytes lining the intestinal villi. {ECO:0000250|UniProtKB:Q8VDB9}.	UniProt
Deo_435	L-phenylalanine transport in via sodium and chloride symport	SLC6A20	L-Phenylalanine	COLNVLDHVKWLRT-QMMMGPOBSA-N	Cytosol, Extra-organism	Deo
4OHPROIMINOtc	Transport of L-Oh-Proline by the Apical Imino Amino Acid Transporters in Kidney And Intestine	SLC6A20	Sodium	FKNQFGJONOIPTF-UHFFFAOYSA-N	Cytosol, Extracellular	Recon3D
DOPAt4_2_r	Transport of Dopamine via Sodium Symport (1:2), Reversible	SLC6A3	Dopamine	VYFYYTLLBUKUHU-UHFFFAOYSA-O	Cytosol, Extracellular	Recon3D
NRPPHRt4_2_r	Transport of Norepinephrine via Sodium Symport (1:2), Reversible	SLC6A3	Norepinephrine	SFLSHLFXELFNJZ-QMMMGPOBSA-O	Cytosol, Extracellular	Recon3D
DOPAt4_2_r	Transport of Dopamine via Sodium Symport (1:2), Reversible	SLC6A3	Sodium	FKNQFGJONOIPTF-UHFFFAOYSA-N	Cytosol, Extracellular	Recon3D
SRTNt6_2_r	Seratonin Reversible Transport in via Sodium Symport/Potassium Antiport (1:2)	SLC6A4	Serotonin	QZAYGJVTTNCVMB-UHFFFAOYSA-O	Cytosol, Extracellular	Recon3D
SRTNt6_2_r	Seratonin Reversible Transport in via Sodium Symport/Potassium Antiport (1:2)	SLC6A4	Sodium	FKNQFGJONOIPTF-UHFFFAOYSA-N	Cytosol, Extracellular	Recon3D
GLYt7_311_r	Glycine Reversible Transport via Sodium And Chloride Symport (3:1:1)	SLC6A5	Glycine	DHMQDGOQFOQNFH-UHFFFAOYSA-N	Cytosol, Extracellular	Recon3D
GLYt7_311_r	Glycine Reversible Transport via Sodium And Chloride Symport (3:1:1)	SLC6A5	Chloride	VEXZGXHMUGYJMC-UHFFFAOYSA-M	Cytosol, Extracellular	Recon3D
CE4970te	2-Methylbutyrylglycine Transport, Extracellular	SLC6A5	2-Methylbutyrylglycine	HOACIBQKYRHBOW-UHFFFAOYSA-M	Cytosol, Extracellular	Recon3D
CE2026te	3-Methyl-Crotonyl-Glycine Transport, Extracellular	SLC6A5	3-Methylcrotonoylglycine	PFWQSHXPNKRLIV-UHFFFAOYSA-M	Cytosol, Extracellular	Recon3D
CE4968te	Isovalerylglycine Transport, Extracellular	SLC6A5	Isovalerylglycine	ZRQXMKMBBMNNQC-UHFFFAOYSA-M	Cytosol, Extracellular	Recon3D
GLYt7_311_r	Glycine Reversible Transport via Sodium And Chloride Symport (3:1:1)	SLC6A5	Sodium	FKNQFGJONOIPTF-UHFFFAOYSA-N	Cytosol, Extracellular	Recon3D
TAURt4_2_r	Taurine Transport (Sodium Symport) (2:1)	SLC6A6	Taurine	XOAAWQZATWQOTB-UHFFFAOYSA-N	Cytosol, Extracellular	Recon3D
r1540	Neurotransmitter:Sodium Symporter (Nss) Tcdb:2.A.22.3.3	SLC6A6	Chloride	VEXZGXHMUGYJMC-UHFFFAOYSA-M	Cytosol, Extracellular	Recon3D
BALABETAtc	Transport of Beta Alanine by Beta Transport System	SLC6A6	Beta-Alanine	UCMIRNVEIXFBKS-UHFFFAOYSA-N	Cytosol, Extracellular	Recon3D
70687	Sodium- and chloride-dependent taurine transporter (Solute carrier family 6 member 6)	SLC6A6	Gamma-Aminobutyric Acid	BTCSSZJGUNDROE-UHFFFAOYSA-N	SUBCELLULAR LOCATION: Cell membrane {ECO:0000269|PubMed:31345061, ECO:0000269|PubMed:31903486}; Multi-pass membrane protein {ECO:0000255}.	UniProt
71243	Sodium- and chloride-dependent taurine transporter (Solute carrier family 6 member 6)	SLC6A6	Hypotaurine	VVIUBCNYACGLLV-UHFFFAOYSA-N	SUBCELLULAR LOCATION: Cell membrane {ECO:0000269|PubMed:31345061, ECO:0000269|PubMed:31903486}; Multi-pass membrane protein {ECO:0000255}.	UniProt
TAURt4_2_r	Taurine Transport (Sodium Symport) (2:1)	SLC6A6	Sodium	FKNQFGJONOIPTF-UHFFFAOYSA-N	Cytosol, Extracellular	Recon3D
PROt4_2_r	Proline Transport (Sodium Symport) (2:1)	SLC6A7	L-Proline	ONIBWKKTOPOVIA-BYPYZUCNSA-N	Cytosol, Extracellular	Recon3D
HMR_9617	HMR_9617	SLC6A7	Chloride	VEXZGXHMUGYJMC-UHFFFAOYSA-M	Cytosol, Extracellular	Recon3D
PROt4_2_r	Proline Transport (Sodium Symport) (2:1)	SLC6A7	Sodium	FKNQFGJONOIPTF-UHFFFAOYSA-N	Cytosol, Extracellular	Recon3D
CREATt4_2_r	Creatine Transport (Sodium Symport) (2:1)	SLC6A8	Creatine	CVSVTCORWBXHQV-UHFFFAOYSA-N	Cytosol, Extracellular	Recon3D
HMR_3017	HMR_3017	SLC6A8	13Z-Eicosenoyl Coenzyme A	UZVWVONIQVFUPF-ZPAOSKAMSA-N	Cytosol, Peroxisome	Recon3D
CREATt4_2_r	Creatine Transport (Sodium Symport) (2:1)	SLC6A8	Sodium	FKNQFGJONOIPTF-UHFFFAOYSA-N	Cytosol, Extracellular	Recon3D
GLYt7_211_r	Transport of Glycine via Sodium And Chloride Symport (2:1:1), Reversible	SLC6A9	Glycine	DHMQDGOQFOQNFH-UHFFFAOYSA-N	Cytosol, Extracellular	Recon3D
GLYt7_211_r	Transport of Glycine via Sodium And Chloride Symport (2:1:1), Reversible	SLC6A9	Chloride	VEXZGXHMUGYJMC-UHFFFAOYSA-M	Cytosol, Extracellular	Recon3D
HMR_9593	HMR_9593	SLC6A9	L-Histidine	HNDVDQJCIGZPNO-YFKPBYRVSA-N	Cytosol, Extracellular	Recon3D
GLYt7_211_r	Transport of Glycine via Sodium And Chloride Symport (2:1:1), Reversible	SLC6A9	Sodium	FKNQFGJONOIPTF-UHFFFAOYSA-N	Cytosol, Extracellular	Recon3D
ALAt4	Alanine-Sodium Symporter	SLC7A1	L-Alanine	QNAYBMKLOCPYGJ-REOHCLBHSA-N	Cytosol, Extracellular	Recon3D
HOMt4	L-Homoserine via Sodium Symport	SLC7A1	L-Homoserine	UKAUYVFTDYCKQA-VKHMYHEASA-N	Cytosol, Extracellular	Recon3D
LEUt4	Transport of L-Leucine via Sodium Symport	SLC7A1	L-Leucine	ROHFNLRQFUQHCH-YFKPBYRVSA-N	Cytosol, Extracellular	Recon3D
LYStiDF	Transport of L-Lysine via Diffusion	SLC7A1	L-Lysine	KDXKERNSBIXSRK-YFKPBYRVSA-O	Cytosol, Extracellular	Recon3D
ORNtiDF	Ornithine Transport via Diffusion (Extracellular to Cytosol)	SLC7A1	Ornithine	AHLPHDHHMVZTML-BYPYZUCNSA-O	Cytosol, Extracellular	Recon3D
PHEt4	Transport of L-Phenylalanine via Sodium Symport	SLC7A1	L-Phenylalanine	COLNVLDHVKWLRT-QMMMGPOBSA-N	Cytosol, Extracellular	Recon3D
HISCAT1	Transport of L-Histidine by Y+ Transporter	SLC7A1	L-Histidine	HNDVDQJCIGZPNO-YFKPBYRVSA-N	Cytosol, Extracellular	Recon3D
ARGtD	L-Arginine Transport via Diffusion	SLC7A1	L-Arginine	ODKSFYDXXFIFQN-BYPYZUCNSA-O	Cytosol, Extracellular	Recon3D
ALAt4	Alanine-Sodium Symporter	SLC7A1	Sodium	FKNQFGJONOIPTF-UHFFFAOYSA-N	Cytosol, Extracellular	Recon3D
ALADGLNexR	L-Alanine/Glutamine Reversible Antiport	SLC7A10	D-Alanine	QNAYBMKLOCPYGJ-UWTATZPHSA-N	Cytosol, Extracellular	Recon3D
ALADGLNexR	L-Alanine/Glutamine Reversible Antiport	SLC7A10	L-Glutamine	ZDXPYRJPNDTMRX-VKHMYHEASA-N	Cytosol, Extracellular	Recon3D
ALADGLYexR	D-Alanine/Glycine Reversible Antiport	SLC7A10	Glycine	DHMQDGOQFOQNFH-UHFFFAOYSA-N	Cytosol, Extracellular	Recon3D
ALAGLNexR	L-Alanine/Glutamine Reversible Antiport	SLC7A10	L-Alanine	QNAYBMKLOCPYGJ-REOHCLBHSA-N	Cytosol, Extracellular	Recon3D
CYSGLUexR	L-Cysteine/L-Glutamine Reversible Exchanger	SLC7A10	L-Cysteine	XUJNEKJLAYXESH-REOHCLBHSA-N	Cytosol, Extracellular	Recon3D
SERDGLNexR	D-Serine/Glutamine Reversible Antiport	SLC7A10	D-Serine	MTCFGRXMJLQNBG-UWTATZPHSA-N	Cytosol, Extracellular	Recon3D
SERGLNexR	L-Serine/Glutamine Reversible Antiport	SLC7A10	L-Serine	MTCFGRXMJLQNBG-REOHCLBHSA-N	Cytosol, Extracellular	Recon3D
THRGLNexR	L-Threonine/Glycine Reversible Antiport	SLC7A10	L-Threonine	AYFVYJQAPQTCCC-GBXIJSLDSA-N	Cytosol, Extracellular	Recon3D
74043	Asc-type amino acid transporter 1 (Asc-1) (Solute carrier family 7 member 10)	SLC7A10	Methionine	FFEARJCKVFRZRR-BYPYZUCNSA-N	SUBCELLULAR LOCATION: Cell membrane {ECO:0000250|UniProtKB:P63115}; Multi-pass membrane protein {ECO:0000255}. Note=Colocalizes with OLIG2 in astrocytic processes. Localizes to the plasma membrane in mature adipocytes and to intracellular structures in preadipocytes. {ECO:0000250|UniProtKB:P63115}.	UniProt
74047	Asc-type amino acid transporter 1 (Asc-1) (Solute carrier family 7 member 10)	SLC7A10	Valine	KZSNJWFQEVHDMF-BYPYZUCNSA-N	SUBCELLULAR LOCATION: Cell membrane {ECO:0000250|UniProtKB:P63115}; Multi-pass membrane protein {ECO:0000255}. Note=Colocalizes with OLIG2 in astrocytic processes. Localizes to the plasma membrane in mature adipocytes and to intracellular structures in preadipocytes. {ECO:0000250|UniProtKB:P63115}.	UniProt
74059	Asc-type amino acid transporter 1 (Asc-1) (Solute carrier family 7 member 10)	SLC7A10	Beta-Alanine	UCMIRNVEIXFBKS-UHFFFAOYSA-N	SUBCELLULAR LOCATION: Cell membrane {ECO:0000250|UniProtKB:P63115}; Multi-pass membrane protein {ECO:0000255}. Note=Colocalizes with OLIG2 in astrocytic processes. Localizes to the plasma membrane in mature adipocytes and to intracellular structures in preadipocytes. {ECO:0000250|UniProtKB:P63115}.	UniProt
74063	Asc-type amino acid transporter 1 (Asc-1) (Solute carrier family 7 member 10)	SLC7A10	2-Aminoisobutyric acid	FUOOLUPWFVMBKG-UHFFFAOYSA-N	SUBCELLULAR LOCATION: Cell membrane {ECO:0000250|UniProtKB:P63115}; Multi-pass membrane protein {ECO:0000255}. Note=Colocalizes with OLIG2 in astrocytic processes. Localizes to the plasma membrane in mature adipocytes and to intracellular structures in preadipocytes. {ECO:0000250|UniProtKB:P63115}.	UniProt
Deo_23	L-alanine/L-homoserine reversible exchange	SLC7A10	L-Homoserine	UKAUYVFTDYCKQA-VKHMYHEASA-N	Cytosol, Extra-organism	Deo
CYSTGLUex	L-Cystine/L-Glutamate Exchanger	SLC7A11	L-Glutamate	WHUUTDBJXJRKMK-VKHMYHEASA-M	Cytosol, Extracellular	Recon3D
CYSTGLUex	L-Cystine/L-Glutamate Exchanger	SLC7A11	L-Cystine	LEVWYRKDKASIDU-IMJSIDKUSA-N	Cytosol, Extracellular	Recon3D
Deo_317	L-amino-adipate/L-glutamate exchanger	SLC7A11	L-2-Aminoadipate	OYIFNHCXNCRBQI-UHFFFAOYSA-M	Cytosol, Extra-organism	Deo
76299	Solute carrier family 7 member 13 (Sodium-independent aspartate/glutamate transporter 1) (X-amino acid transporter 2)	SLC7A13	Cystine	LEVWYRKDKASIDU-IMJSIDKUSA-N	SUBCELLULAR LOCATION: Apical cell membrane {ECO:0000250|UniProtKB:Q91WN3}; Multi-pass membrane protein {ECO:0000255}.	UniProt
76311	Solute carrier family 7 member 13 (Sodium-independent aspartate/glutamate transporter 1) (X-amino acid transporter 2)	SLC7A13	Glutamine	ZDXPYRJPNDTMRX-VKHMYHEASA-N	SUBCELLULAR LOCATION: Apical cell membrane {ECO:0000250|UniProtKB:Q91WN3}; Multi-pass membrane protein {ECO:0000255}.	UniProt
76315	Solute carrier family 7 member 13 (Sodium-independent aspartate/glutamate transporter 1) (X-amino acid transporter 2)	SLC7A13	Methionine	FFEARJCKVFRZRR-BYPYZUCNSA-N	SUBCELLULAR LOCATION: Apical cell membrane {ECO:0000250|UniProtKB:Q91WN3}; Multi-pass membrane protein {ECO:0000255}.	UniProt
76319	Solute carrier family 7 member 13 (Sodium-independent aspartate/glutamate transporter 1) (X-amino acid transporter 2)	SLC7A13	Leucine	ROHFNLRQFUQHCH-YFKPBYRVSA-N	SUBCELLULAR LOCATION: Apical cell membrane {ECO:0000250|UniProtKB:Q91WN3}; Multi-pass membrane protein {ECO:0000255}.	UniProt
76323	Solute carrier family 7 member 13 (Sodium-independent aspartate/glutamate transporter 1) (X-amino acid transporter 2)	SLC7A13	Valine	KZSNJWFQEVHDMF-BYPYZUCNSA-N	SUBCELLULAR LOCATION: Apical cell membrane {ECO:0000250|UniProtKB:Q91WN3}; Multi-pass membrane protein {ECO:0000255}.	UniProt
Deo_709	L-aspartate transport in	SLC7A13	L-Aspartate	CKLJMWTZIZZHCS-REOHCLBHSA-M	Cytosol, Extra-organism	Deo
Deo_710	L-glutamate transport in	SLC7A13	L-Glutamate	WHUUTDBJXJRKMK-VKHMYHEASA-M	Cytosol, Extra-organism	Deo
35035	Solute carrier family 7 member 14 (Gamma-aminobutyric acid transporter SLC7A14)	SLC7A14	Gamma-Aminobutyric Acid	BTCSSZJGUNDROE-UHFFFAOYSA-N	SUBCELLULAR LOCATION: Lysosome membrane {ECO:0000269|PubMed:22787143, ECO:0000269|PubMed:24670872}; Multi-pass membrane protein {ECO:0000255}. Note=Exhibits a punctated pattern in the cytoplasm, which partially ovelaps with lysosomes. {ECO:0000250}.	UniProt
ALAt4	Alanine-Sodium Symporter	SLC7A2	L-Alanine	QNAYBMKLOCPYGJ-REOHCLBHSA-N	Cytosol, Extracellular	Recon3D
HOMt4	L-Homoserine via Sodium Symport	SLC7A2	L-Homoserine	UKAUYVFTDYCKQA-VKHMYHEASA-N	Cytosol, Extracellular	Recon3D
LEUt4	Transport of L-Leucine via Sodium Symport	SLC7A2	L-Leucine	ROHFNLRQFUQHCH-YFKPBYRVSA-N	Cytosol, Extracellular	Recon3D
LYStiDF	Transport of L-Lysine via Diffusion	SLC7A2	L-Lysine	KDXKERNSBIXSRK-YFKPBYRVSA-O	Cytosol, Extracellular	Recon3D
ORNtiDF	Ornithine Transport via Diffusion (Extracellular to Cytosol)	SLC7A2	Ornithine	AHLPHDHHMVZTML-BYPYZUCNSA-O	Cytosol, Extracellular	Recon3D
PHEt4	Transport of L-Phenylalanine via Sodium Symport	SLC7A2	L-Phenylalanine	COLNVLDHVKWLRT-QMMMGPOBSA-N	Cytosol, Extracellular	Recon3D
r0817	Amino Acid-Polyamine-Organocation (Apc) Tcdb:2.A.3.3.2	SLC7A2	L-Citrulline	RHGKLRLOHDJJDR-BYPYZUCNSA-N	Cytosol, Extracellular	Recon3D
ARGtD	L-Arginine Transport via Diffusion	SLC7A2	L-Arginine	ODKSFYDXXFIFQN-BYPYZUCNSA-O	Cytosol, Extracellular	Recon3D
Deo_248	L-histidine transport via diffusion (extracellular to cytosol)	SLC7A2	L-Histidine	HNDVDQJCIGZPNO-YFKPBYRVSA-N	Cytosol, Extra-organism	Deo
ALAt4	Alanine-Sodium Symporter	SLC7A2	Sodium	FKNQFGJONOIPTF-UHFFFAOYSA-N	Cytosol, Extracellular	Recon3D
ALAt4	Alanine-Sodium Symporter	SLC7A3	L-Alanine	QNAYBMKLOCPYGJ-REOHCLBHSA-N	Cytosol, Extracellular	Recon3D
HOMt4	L-Homoserine via Sodium Symport	SLC7A3	L-Homoserine	UKAUYVFTDYCKQA-VKHMYHEASA-N	Cytosol, Extracellular	Recon3D
LEUt4	Transport of L-Leucine via Sodium Symport	SLC7A3	L-Leucine	ROHFNLRQFUQHCH-YFKPBYRVSA-N	Cytosol, Extracellular	Recon3D
LYStiDF	Transport of L-Lysine via Diffusion	SLC7A3	L-Lysine	KDXKERNSBIXSRK-YFKPBYRVSA-O	Cytosol, Extracellular	Recon3D
ORNtiDF	Ornithine Transport via Diffusion (Extracellular to Cytosol)	SLC7A3	Ornithine	AHLPHDHHMVZTML-BYPYZUCNSA-O	Cytosol, Extracellular	Recon3D
PHEt4	Transport of L-Phenylalanine via Sodium Symport	SLC7A3	L-Phenylalanine	COLNVLDHVKWLRT-QMMMGPOBSA-N	Cytosol, Extracellular	Recon3D
ARGtD	L-Arginine Transport via Diffusion	SLC7A3	L-Arginine	ODKSFYDXXFIFQN-BYPYZUCNSA-O	Cytosol, Extracellular	Recon3D
Deo_249	L-histidine transport via diffusion (extracellular to cytosol)	SLC7A3	L-Histidine	HNDVDQJCIGZPNO-YFKPBYRVSA-N	Cytosol, Extra-organism	Deo
ALAt4	Alanine-Sodium Symporter	SLC7A3	Sodium	FKNQFGJONOIPTF-UHFFFAOYSA-N	Cytosol, Extracellular	Recon3D
CYSGLUexR	L-Cysteine/L-Glutamine Reversible Exchanger	SLC7A5	L-Cysteine	XUJNEKJLAYXESH-REOHCLBHSA-N	Cytosol, Extracellular	Recon3D
CYSGLUexR	L-Cysteine/L-Glutamine Reversible Exchanger	SLC7A5	L-Glutamine	ZDXPYRJPNDTMRX-VKHMYHEASA-N	Cytosol, Extracellular	Recon3D
METLEUex	Methionine/Leucine Exchange (Met In)	SLC7A5	L-Leucine	ROHFNLRQFUQHCH-YFKPBYRVSA-N	Cytosol, Extracellular	Recon3D
METLEUex	Methionine/Leucine Exchange (Met In)	SLC7A5	L-Methionine	FFEARJCKVFRZRR-BYPYZUCNSA-N	Cytosol, Extracellular	Recon3D
r1544	Amino Acid-Polyamine-Organocation (Apc) Tcdb:2.A.3.8.1	SLC7A5	Glycine	DHMQDGOQFOQNFH-UHFFFAOYSA-N	Cytosol, Extracellular	Recon3D
r1547	Amino Acid-Polyamine-Organocation (Apc) Tcdb:2.A.3.8.1	SLC7A5	L-Tryptophan	QIVBCDIJIAJPQS-VIFPVBQESA-N	Cytosol, Extracellular	Recon3D
r1548	Amino Acid-Polyamine-Organocation (Apc) Tcdb:2.A.3.8.1	SLC7A5	L-Phenylalanine	COLNVLDHVKWLRT-QMMMGPOBSA-N	Cytosol, Extracellular	Recon3D
r1549	Amino Acid-Polyamine-Organocation (Apc) Tcdb:2.A.3.8.1	SLC7A5	L-Tyrosine	OUYCCCASQSFEME-QMMMGPOBSA-N	Cytosol, Extracellular	Recon3D
r1552	Amino Acid-Polyamine-Organocation (Apc) Tcdb:2.A.3.8.1	SLC7A5	L-Proline	ONIBWKKTOPOVIA-BYPYZUCNSA-N	Cytosol, Extracellular	Recon3D
r1553	Amino Acid-Polyamine-Organocation (Apc) Tcdb:2.A.3.8.1	SLC7A5	L-Asparagine	DCXYFEDJOCDNAF-REOHCLBHSA-N	Cytosol, Extracellular	Recon3D
r1554	Amino Acid-Polyamine-Organocation (Apc) Tcdb:2.A.3.8.1	SLC7A5	L-Valine	KZSNJWFQEVHDMF-BYPYZUCNSA-N	Cytosol, Extracellular	Recon3D
r1556	Amino Acid-Polyamine-Organocation (Apc) Tcdb:2.A.3.8.1	SLC7A5	L-Homoserine	UKAUYVFTDYCKQA-VKHMYHEASA-N	Cytosol, Extracellular	Recon3D
r1557	Amino Acid-Polyamine-Organocation (Apc) Tcdb:2.A.3.8.1	SLC7A5	L-Isoleucine	AGPKZVBTJJNPAG-WHFBIAKZSA-N	Cytosol, Extracellular	Recon3D
r1559	Amino Acid-Polyamine-Organocation (Apc) Tcdb:2.A.3.8.1	SLC7A5	L-Alanine	QNAYBMKLOCPYGJ-REOHCLBHSA-N	Cytosol, Extracellular	Recon3D
r1559	Amino Acid-Polyamine-Organocation (Apc) Tcdb:2.A.3.8.1	SLC7A5	L-Serine	MTCFGRXMJLQNBG-REOHCLBHSA-N	Cytosol, Extracellular	Recon3D
r1569	Amino Acid-Polyamine-Organocation (Apc) Tcdb:2.A.3.8.1	SLC7A5	L-Threonine	AYFVYJQAPQTCCC-GBXIJSLDSA-N	Cytosol, Extracellular	Recon3D
34DHPHELAT1tc	Transport of 3, 4-Dihydroxy-L-Phenylalanine by Lat1 in Association with 4F2Hc, Across the Apical Surface of the Membranes	SLC7A5	L-Dopa	WTDRDQBEARUVNC-LURJTMIESA-N	Cytosol, Extracellular	Recon3D
HKYNRtr	Transport of 3-Hydroxy-L-Kynurenine	SLC7A5	3-Hydroxy-L-Kynurenine	VCKPUUFAIGNJHC-LURJTMIESA-N	Cytosol, Extracellular	Recon3D
Deo_1	3,4-Dihydroxy-L-phenylalanine/L-citrulline exchange (34dhphe in)	SLC7A5	L-Citrulline	RHGKLRLOHDJJDR-BYPYZUCNSA-N	Cytosol, Extra-organism	Deo
Deo_2	3,4-Dihydroxy-L-phenylalanine/L-histidine exchange (34dhphe in)	SLC7A5	L-Histidine	HNDVDQJCIGZPNO-YFKPBYRVSA-N	Cytosol, Extra-organism	Deo
Deo_7	3,4-Dihydroxy-L-phenylalanine/T4 exchange (34dhphe in)	SLC7A5	L-Thyroxine	XUIIKFGFIJCVMT-LBPRGKRZSA-N	Cytosol, Extra-organism	Deo
Deo_8	3,4-Dihydroxy-L-phenylalanine/T3 exchange (34dhphe in)	SLC7A5	3,3,5-Triiodo-L-Thyronine	AUYYCJSJGJYCDS-LBPRGKRZSA-N	Cytosol, Extra-organism	Deo
ARGLYSex	Arginine/Lysine Exchanger (Arg In)	SLC7A6	L-Lysine	KDXKERNSBIXSRK-YFKPBYRVSA-O	Cytosol, Extracellular	Recon3D
ARGLYSex	Arginine/Lysine Exchanger (Arg In)	SLC7A6	L-Arginine	ODKSFYDXXFIFQN-BYPYZUCNSA-O	Cytosol, Extracellular	Recon3D
r1664	Y+Lat2 Utilized Transport	SLC7A6	Ornithine	AHLPHDHHMVZTML-BYPYZUCNSA-O	Cytosol, Extracellular	Recon3D
r1665	Y+Lat2 Utilized Transport	SLC7A6	L-Histidine	HNDVDQJCIGZPNO-YFKPBYRVSA-N	Cytosol, Extracellular	Recon3D
r1666	Y+Lat2 Utilized Transport	SLC7A6	L-Citrulline	RHGKLRLOHDJJDR-BYPYZUCNSA-N	Cytosol, Extracellular	Recon3D
r1672	Y+Lat2 Utilized Transport	SLC7A6	L-Alanine	QNAYBMKLOCPYGJ-REOHCLBHSA-N	Cytosol, Extracellular	Recon3D
r1672	Y+Lat2 Utilized Transport	SLC7A6	Glycine	DHMQDGOQFOQNFH-UHFFFAOYSA-N	Cytosol, Extracellular	Recon3D
r1673	Y+Lat2 Utilized Transport	SLC7A6	L-Glutamine	ZDXPYRJPNDTMRX-VKHMYHEASA-N	Cytosol, Extracellular	Recon3D
r1674	Y+Lat2 Utilized Transport	SLC7A6	L-Serine	MTCFGRXMJLQNBG-REOHCLBHSA-N	Cytosol, Extracellular	Recon3D
r1675	Y+Lat2 Utilized Transport	SLC7A6	L-Methionine	FFEARJCKVFRZRR-BYPYZUCNSA-N	Cytosol, Extracellular	Recon3D
r1676	Y+Lat2 Utilized Transport	SLC7A6	L-Tryptophan	QIVBCDIJIAJPQS-VIFPVBQESA-N	Cytosol, Extracellular	Recon3D
r1677	Y+Lat2 Utilized Transport	SLC7A6	L-Phenylalanine	COLNVLDHVKWLRT-QMMMGPOBSA-N	Cytosol, Extracellular	Recon3D
r1678	Y+Lat2 Utilized Transport	SLC7A6	L-Tyrosine	OUYCCCASQSFEME-QMMMGPOBSA-N	Cytosol, Extracellular	Recon3D
r1679	Y+Lat2 Utilized Transport	SLC7A6	L-Cysteine	XUJNEKJLAYXESH-REOHCLBHSA-N	Cytosol, Extracellular	Recon3D
r1680	Y+Lat2 Utilized Transport	SLC7A6	L-Leucine	ROHFNLRQFUQHCH-YFKPBYRVSA-N	Cytosol, Extracellular	Recon3D
r1681	Y+Lat2 Utilized Transport	SLC7A6	L-Proline	ONIBWKKTOPOVIA-BYPYZUCNSA-N	Cytosol, Extracellular	Recon3D
r1682	Y+Lat2 Utilized Transport	SLC7A6	L-Asparagine	DCXYFEDJOCDNAF-REOHCLBHSA-N	Cytosol, Extracellular	Recon3D
r1683	Y+Lat2 Utilized Transport	SLC7A6	L-Valine	KZSNJWFQEVHDMF-BYPYZUCNSA-N	Cytosol, Extracellular	Recon3D
r1684	Y+Lat2 Utilized Transport	SLC7A6	L-Threonine	AYFVYJQAPQTCCC-GBXIJSLDSA-N	Cytosol, Extracellular	Recon3D
r1685	Y+Lat2 Utilized Transport	SLC7A6	L-Homoserine	UKAUYVFTDYCKQA-VKHMYHEASA-N	Cytosol, Extracellular	Recon3D
r1686	Y+Lat2 Utilized Transport	SLC7A6	L-Isoleucine	AGPKZVBTJJNPAG-WHFBIAKZSA-N	Cytosol, Extracellular	Recon3D
ARGN1ASPMDte	Transport by Y+Lat-2 into Extracellular Space	SLC7A6	N(1)-Acetylspermidine	MQTAVJHICJWXBR-UHFFFAOYSA-P	Cytosol, Extracellular	Recon3D
HMR_5996	HMR_5996	SLC7A6	Citrate	KRKNYBCHXYNGOX-UHFFFAOYSA-K	Cytosol, Extracellular	Recon3D
r1672	Y+Lat2 Utilized Transport	SLC7A6	Sodium	FKNQFGJONOIPTF-UHFFFAOYSA-N	Cytosol, Extracellular	Recon3D
SERLYSNaex	Serine/Lysine Na-Dependent Exchange (Ser In)	SLC7A7	L-Serine	MTCFGRXMJLQNBG-REOHCLBHSA-N	Cytosol, Extracellular	Recon3D
SERLYSNaex	Serine/Lysine Na-Dependent Exchange (Ser In)	SLC7A7	L-Lysine	KDXKERNSBIXSRK-YFKPBYRVSA-O	Cytosol, Extracellular	Recon3D
ALAyLATthc	Transport of Alanine by Y+Lat1 Or Y+Lat2 with Symporter of H	SLC7A7	L-Alanine	QNAYBMKLOCPYGJ-REOHCLBHSA-N	Cytosol, Extracellular	Recon3D
ALAyLATthc	Transport of Alanine by Y+Lat1 Or Y+Lat2 with Symporter of H	SLC7A7	L-Arginine	ODKSFYDXXFIFQN-BYPYZUCNSA-O	Cytosol, Extracellular	Recon3D
GLNyLATthc	Transport of Glutamine by Y+Lat1 Or Y+Lat2 with Symporter of H	SLC7A7	L-Glutamine	ZDXPYRJPNDTMRX-VKHMYHEASA-N	Cytosol, Extracellular	Recon3D
HISyLATtc	Transport of L-Histidine by Y+Lat1 Or Y+Lat2 Transporters	SLC7A7	L-Histidine	HNDVDQJCIGZPNO-YFKPBYRVSA-N	Cytosol, Extracellular	Recon3D
LEUyLAThtc	Transport of Leucine by Y+Lat1 Or Y+Lat2 with Symporter of H	SLC7A7	L-Leucine	ROHFNLRQFUQHCH-YFKPBYRVSA-N	Cytosol, Extracellular	Recon3D
METyLATthc	Transport of Methionine by Y+Lat1 Or Y+Lat2 with Symporter of H	SLC7A7	L-Methionine	FFEARJCKVFRZRR-BYPYZUCNSA-N	Cytosol, Extracellular	Recon3D
PHEyLATthc	Transport of Phenylalanine by Y+Lat1 Or Y+Lat2 with Symport of H	SLC7A7	L-Phenylalanine	COLNVLDHVKWLRT-QMMMGPOBSA-N	Cytosol, Extracellular	Recon3D
PTRCARGte	Putrescine Export via Putrescine/Arginine Exchanger	SLC7A7	Putrescine	KIDHWZJUCRJVML-UHFFFAOYSA-P	Cytosol, Extracellular	Recon3D
Deo_186	L-glutamine/ornithine exchange (gln-L in)	SLC7A7	Ornithine	AHLPHDHHMVZTML-BYPYZUCNSA-O	Cytosol, Extra-organism	Deo
SERLYSNaex	Serine/Lysine Na-Dependent Exchange (Ser In)	SLC7A7	Sodium	FKNQFGJONOIPTF-UHFFFAOYSA-N	Cytosol, Extracellular	Recon3D
CYSGLYexR	L-Cysteine/Glycine Reversible Exchanger	SLC7A8	L-Cysteine	XUJNEKJLAYXESH-REOHCLBHSA-N	Cytosol, Extracellular	Recon3D
CYSGLYexR	L-Cysteine/Glycine Reversible Exchanger	SLC7A8	Glycine	DHMQDGOQFOQNFH-UHFFFAOYSA-N	Cytosol, Extracellular	Recon3D
ASNPHELAT2tc	Transport of L-Asparagine and L-Phenylalanine l by Lat2	SLC7A8	L-Asparagine	DCXYFEDJOCDNAF-REOHCLBHSA-N	Cytosol, Extracellular	Recon3D
ASNPHELAT2tc	Transport of L-Asparagine and L-Phenylalanine l by Lat2	SLC7A8	L-Phenylalanine	COLNVLDHVKWLRT-QMMMGPOBSA-N	Cytosol, Extracellular	Recon3D
ILEPHELAT2tc	Transport of L-Isoleucine and L-Phenylalanine l by Lat2	SLC7A8	L-Isoleucine	AGPKZVBTJJNPAG-WHFBIAKZSA-N	Cytosol, Extracellular	Recon3D
LEUPHELAT2tc	Transport of L-Leucine and L-Phenylalanine l by Lat2	SLC7A8	L-Leucine	ROHFNLRQFUQHCH-YFKPBYRVSA-N	Cytosol, Extracellular	Recon3D
THRPHELAT2tc	Transport of L-Threonine and L-Phenylalanine l by Lat2	SLC7A8	L-Threonine	AYFVYJQAPQTCCC-GBXIJSLDSA-N	Cytosol, Extracellular	Recon3D
TYRPHELAT2tc	Transport of L-Tyrosine and L-Phenylalanine l by Lat2	SLC7A8	L-Tyrosine	OUYCCCASQSFEME-QMMMGPOBSA-N	Cytosol, Extracellular	Recon3D
VALPHELAT2tc	Transport of L-Valine and L-Phenylalanine l by Lat2	SLC7A8	L-Valine	KZSNJWFQEVHDMF-BYPYZUCNSA-N	Cytosol, Extracellular	Recon3D
LKYNRtr2	Transport of L-Kynurenine	SLC7A8	L-Kynurenine	YGPSJZOEDVAXAB-QMMMGPOBSA-N	Cytosol, Extracellular	Recon3D
71027	Large neutral amino acids transporter small subunit 2 (L-type amino acid transporter 2) (hLAT2) (Solute carrier family 7 member 8)	SLC7A8	Glutamine	ZDXPYRJPNDTMRX-VKHMYHEASA-N	SUBCELLULAR LOCATION: Cell membrane {ECO:0000269|PubMed:29355479, ECO:0000269|PubMed:34848541}; Multi-pass membrane protein {ECO:0000269|PubMed:33298890, ECO:0000269|PubMed:34848541}. Basolateral cell membrane {ECO:0000269|PubMed:10391915, ECO:0000269|PubMed:10574970, ECO:0000269|PubMed:15918515}; Multi-pass membrane protein {ECO:0000269|PubMed:33298890, ECO:0000269|PubMed:34848541}. Note=Localized to the cytoplasm when expressed alone but when coexpressed with SLC3A2/4F2hc, is localized to the plasma membrane. Colocalized with SLC3A2/4F2hc at the basolateral membrane of kidney cortex proximal tubules and small intestine epithelia of the villi. {ECO:0000269|PubMed:10574970}.	UniProt
71035	Large neutral amino acids transporter small subunit 2 (L-type amino acid transporter 2) (hLAT2) (Solute carrier family 7 member 8)	SLC7A8	Serine	MTCFGRXMJLQNBG-REOHCLBHSA-N	SUBCELLULAR LOCATION: Cell membrane {ECO:0000269|PubMed:29355479, ECO:0000269|PubMed:34848541}; Multi-pass membrane protein {ECO:0000269|PubMed:33298890, ECO:0000269|PubMed:34848541}. Basolateral cell membrane {ECO:0000269|PubMed:10391915, ECO:0000269|PubMed:10574970, ECO:0000269|PubMed:15918515}; Multi-pass membrane protein {ECO:0000269|PubMed:33298890, ECO:0000269|PubMed:34848541}. Note=Localized to the cytoplasm when expressed alone but when coexpressed with SLC3A2/4F2hc, is localized to the plasma membrane. Colocalized with SLC3A2/4F2hc at the basolateral membrane of kidney cortex proximal tubules and small intestine epithelia of the villi. {ECO:0000269|PubMed:10574970}.	UniProt
71039	Large neutral amino acids transporter small subunit 2 (L-type amino acid transporter 2) (hLAT2) (Solute carrier family 7 member 8)	SLC7A8	Methionine	FFEARJCKVFRZRR-BYPYZUCNSA-N	SUBCELLULAR LOCATION: Cell membrane {ECO:0000269|PubMed:29355479, ECO:0000269|PubMed:34848541}; Multi-pass membrane protein {ECO:0000269|PubMed:33298890, ECO:0000269|PubMed:34848541}. Basolateral cell membrane {ECO:0000269|PubMed:10391915, ECO:0000269|PubMed:10574970, ECO:0000269|PubMed:15918515}; Multi-pass membrane protein {ECO:0000269|PubMed:33298890, ECO:0000269|PubMed:34848541}. Note=Localized to the cytoplasm when expressed alone but when coexpressed with SLC3A2/4F2hc, is localized to the plasma membrane. Colocalized with SLC3A2/4F2hc at the basolateral membrane of kidney cortex proximal tubules and small intestine epithelia of the villi. {ECO:0000269|PubMed:10574970}.	UniProt
71043	Large neutral amino acids transporter small subunit 2 (L-type amino acid transporter 2) (hLAT2) (Solute carrier family 7 member 8)	SLC7A8	Alanine	QNAYBMKLOCPYGJ-REOHCLBHSA-N	SUBCELLULAR LOCATION: Cell membrane {ECO:0000269|PubMed:29355479, ECO:0000269|PubMed:34848541}; Multi-pass membrane protein {ECO:0000269|PubMed:33298890, ECO:0000269|PubMed:34848541}. Basolateral cell membrane {ECO:0000269|PubMed:10391915, ECO:0000269|PubMed:10574970, ECO:0000269|PubMed:15918515}; Multi-pass membrane protein {ECO:0000269|PubMed:33298890, ECO:0000269|PubMed:34848541}. Note=Localized to the cytoplasm when expressed alone but when coexpressed with SLC3A2/4F2hc, is localized to the plasma membrane. Colocalized with SLC3A2/4F2hc at the basolateral membrane of kidney cortex proximal tubules and small intestine epithelia of the villi. {ECO:0000269|PubMed:10574970}.	UniProt
Deo_15	L-alanine/L-citrulline exchange (ala-L in)	SLC7A8	L-Citrulline	RHGKLRLOHDJJDR-BYPYZUCNSA-N	Cytosol, Extra-organism	Deo
Deo_24	L-alanine/L-homoserine exchange (ala-L in)	SLC7A8	L-Homoserine	UKAUYVFTDYCKQA-VKHMYHEASA-N	Cytosol, Extra-organism	Deo
Deo_42	L-alanine/L-tryptophan exchange (ala-L in)	SLC7A8	L-Tryptophan	QIVBCDIJIAJPQS-VIFPVBQESA-N	Cytosol, Extra-organism	Deo
CYSTSERex	L-Cystine/Glycine Exchanger (Cystine In)	SLC7A9	L-Serine	MTCFGRXMJLQNBG-REOHCLBHSA-N	Cytosol, Extracellular	Recon3D
CYSTSERex	L-Cystine/Glycine Exchanger (Cystine In)	SLC7A9	L-Cystine	LEVWYRKDKASIDU-IMJSIDKUSA-N	Cytosol, Extracellular	Recon3D
r0946	Amino Acid-Polyamine-Organocation (Apc) Tcdb:2.A.3.8.15	SLC7A9	L-Citrulline	RHGKLRLOHDJJDR-BYPYZUCNSA-N	Cytosol, Extracellular	Recon3D
r0946	Amino Acid-Polyamine-Organocation (Apc) Tcdb:2.A.3.8.15	SLC7A9	Ornithine	AHLPHDHHMVZTML-BYPYZUCNSA-O	Cytosol, Extracellular	Recon3D
r1992	Amino Acid-Polyamine-Organocation (Apc) Tcdb:2.A.3.8.15	SLC7A9	Glycine	DHMQDGOQFOQNFH-UHFFFAOYSA-N	Cytosol, Extracellular	Recon3D
r1992	Amino Acid-Polyamine-Organocation (Apc) Tcdb:2.A.3.8.15	SLC7A9	L-Lysine	KDXKERNSBIXSRK-YFKPBYRVSA-O	Cytosol, Extracellular	Recon3D
r1993	Amino Acid-Polyamine-Organocation (Apc) Tcdb:2.A.3.8.15	SLC7A9	L-Alanine	QNAYBMKLOCPYGJ-REOHCLBHSA-N	Cytosol, Extracellular	Recon3D
r1994	Amino Acid-Polyamine-Organocation (Apc) Tcdb:2.A.3.8.15	SLC7A9	L-Glutamine	ZDXPYRJPNDTMRX-VKHMYHEASA-N	Cytosol, Extracellular	Recon3D
r1996	Amino Acid-Polyamine-Organocation (Apc) Tcdb:2.A.3.8.15	SLC7A9	L-Methionine	FFEARJCKVFRZRR-BYPYZUCNSA-N	Cytosol, Extracellular	Recon3D
r1997	Amino Acid-Polyamine-Organocation (Apc) Tcdb:2.A.3.8.15	SLC7A9	L-Tryptophan	QIVBCDIJIAJPQS-VIFPVBQESA-N	Cytosol, Extracellular	Recon3D
r1998	Amino Acid-Polyamine-Organocation (Apc) Tcdb:2.A.3.8.15	SLC7A9	L-Phenylalanine	COLNVLDHVKWLRT-QMMMGPOBSA-N	Cytosol, Extracellular	Recon3D
r1999	Amino Acid-Polyamine-Organocation (Apc) Tcdb:2.A.3.8.15	SLC7A9	L-Tyrosine	OUYCCCASQSFEME-QMMMGPOBSA-N	Cytosol, Extracellular	Recon3D
r2000	Amino Acid-Polyamine-Organocation (Apc) Tcdb:2.A.3.8.15	SLC7A9	L-Cysteine	XUJNEKJLAYXESH-REOHCLBHSA-N	Cytosol, Extracellular	Recon3D
r2001	Amino Acid-Polyamine-Organocation (Apc) Tcdb:2.A.3.8.15	SLC7A9	L-Leucine	ROHFNLRQFUQHCH-YFKPBYRVSA-N	Cytosol, Extracellular	Recon3D
r2002	Amino Acid-Polyamine-Organocation (Apc) Tcdb:2.A.3.8.15	SLC7A9	L-Proline	ONIBWKKTOPOVIA-BYPYZUCNSA-N	Cytosol, Extracellular	Recon3D
r2003	Amino Acid-Polyamine-Organocation (Apc) Tcdb:2.A.3.8.15	SLC7A9	L-Asparagine	DCXYFEDJOCDNAF-REOHCLBHSA-N	Cytosol, Extracellular	Recon3D
r2004	Amino Acid-Polyamine-Organocation (Apc) Tcdb:2.A.3.8.15	SLC7A9	L-Valine	KZSNJWFQEVHDMF-BYPYZUCNSA-N	Cytosol, Extracellular	Recon3D
r2005	Amino Acid-Polyamine-Organocation (Apc) Tcdb:2.A.3.8.15	SLC7A9	L-Threonine	AYFVYJQAPQTCCC-GBXIJSLDSA-N	Cytosol, Extracellular	Recon3D
r2006	Amino Acid-Polyamine-Organocation (Apc) Tcdb:2.A.3.8.15	SLC7A9	L-Homoserine	UKAUYVFTDYCKQA-VKHMYHEASA-N	Cytosol, Extracellular	Recon3D
r2007	Amino Acid-Polyamine-Organocation (Apc) Tcdb:2.A.3.8.15	SLC7A9	L-Isoleucine	AGPKZVBTJJNPAG-WHFBIAKZSA-N	Cytosol, Extracellular	Recon3D
r2008	Amino Acid-Polyamine-Organocation (Apc) Tcdb:2.A.3.8.15	SLC7A9	L-Arginine	ODKSFYDXXFIFQN-BYPYZUCNSA-O	Cytosol, Extracellular	Recon3D
r2040	Amino Acid-Polyamine-Organocation (Apc) Tcdb:2.A.3.8.15	SLC7A9	L-Histidine	HNDVDQJCIGZPNO-YFKPBYRVSA-N	Cytosol, Extracellular	Recon3D
Deo_45	L-arginine/L-citrulline exchange (arg-L in)	SLC7A9	Sodium	FKNQFGJONOIPTF-UHFFFAOYSA-N	Cytosol, Extra-organism	Deo
CAt7r	Calcium / Sodium Antiporter (1:3), Reversible	SLC8A1	Calcium	BHPQYMZQTOCNFJ-UHFFFAOYSA-N	Cytosol, Extracellular	Recon3D
CAt7r	Calcium / Sodium Antiporter (1:3), Reversible	SLC8A1	Sodium	FKNQFGJONOIPTF-UHFFFAOYSA-N	Cytosol, Extracellular	Recon3D
CAt7r	Calcium / Sodium Antiporter (1:3), Reversible	SLC8A2	Calcium	BHPQYMZQTOCNFJ-UHFFFAOYSA-N	Cytosol, Extracellular	Recon3D
CAt7r	Calcium / Sodium Antiporter (1:3), Reversible	SLC8A2	Sodium	FKNQFGJONOIPTF-UHFFFAOYSA-N	Cytosol, Extracellular	Recon3D
CAt7r	Calcium / Sodium Antiporter (1:3), Reversible	SLC8A3	Calcium	BHPQYMZQTOCNFJ-UHFFFAOYSA-N	Cytosol, Extracellular	Recon3D
CAt7r	Calcium / Sodium Antiporter (1:3), Reversible	SLC8A3	Sodium	FKNQFGJONOIPTF-UHFFFAOYSA-N	Cytosol, Extracellular	Recon3D
HMR_9580	HMR_9580	SLC8B1	Calcium	BHPQYMZQTOCNFJ-UHFFFAOYSA-N	Cytosol, Extracellular	Recon3D
HMR_9580	HMR_9580	SLC8B1	Li+	HBBGRARXTFLTSG-UHFFFAOYSA-N	Cytosol, Extracellular	Recon3D
CHOLATEt	Cholate Transport via Bicarbonate Antiport	SLCO1A2	Cholate	BHQCQFFYRZLCQQ-OELDTZBJSA-M	Cytosol, Extracellular	Recon3D
DHEASt	Dehydroepiandrosterone Sulfate Transport via Bicarbonate Antiport	SLCO1A2	3Beta-Hydroxyandrost-5-En-17-One 3-Sulfate	CZWCKYRVOZZJNM-USOAJAOKSA-M	Cytosol, Extracellular	Recon3D
ESTRADIOLGLCt	Estradiol Glucuronide Transport via Bicarbonate Antiport	SLCO1A2	17Beta-Estradiol 3-Glucosiduronic Acid	MUOHJTRCBBDUOW-QXYWQCSFSA-N	Cytosol, Extracellular	Recon3D
ESTRONESt	Transport of Estrone 3-Sulfate via Bicarbonate Antiport	SLCO1A2	Estrone 3-Sulfate	JKKFKPJIXZFSSB-CBZIJGRNSA-M	Cytosol, Extracellular	Recon3D
GCHOLAt	Glycocholate Transport via Bicarbonate Antiport	SLCO1A2	Glycocholate	RFDAIACWWDREDC-FRVQLJSFSA-N	Cytosol, Extracellular	Recon3D
PROSTGE2t	Prostaglandin Transport via Bicarbonate Antiport	SLCO1A2	Prostaglandin E2	XEYBRNLFEZDVAW-ARSRFYASSA-M	Cytosol, Extracellular	Recon3D
TCHOLAt	Taurocholate Transport via Bicarbonate Antiport	SLCO1A2	Taurocholic acid	WBWWGRHZICKQGZ-DFXZFZLWSA-N	Cytosol, Extracellular	Recon3D
THYOXt	T4 Transport via Bicarbonate Antiport	SLCO1A2	L-Thyroxine	XUIIKFGFIJCVMT-LBPRGKRZSA-N	Cytosol, Extracellular	Recon3D
TRIODTHYt	T3 Transport via Bicarbonate Antiport	SLCO1A2	3,3,5-Triiodo-L-Thyronine	AUYYCJSJGJYCDS-LBPRGKRZSA-N	Cytosol, Extracellular	Recon3D
r2139	Resistance-Nodulation-Cell Division (Rnd) Tcdb:2.A.60.1.14	SLCO1A2	Reduced Glutathione	RWSXRVCMGQZWBV-WDSKDSINSA-M	Cytosol, Extracellular	Recon3D
r2142	Resistance-Nodulation-Cell Division (Rnd) Tcdb:2.A.60.1.14	SLCO1A2	Taurochenodeoxycholate	BHTRKEVKTKCXOH-QPRHXUMOSA-N	Cytosol, Extracellular	Recon3D
r2143	Resistance-Nodulation-Cell Division (Rnd) Tcdb:2.A.60.1.14	SLCO1A2	Lithocholate	SMEROWZSTRWXGI-HVATVPOCSA-M	Cytosol, Extracellular	Recon3D
r2144	Resistance-Nodulation-Cell Division (Rnd) Tcdb:2.A.60.1.14	SLCO1A2	Taurolithocholate	QBYUNVOYXHFVKC-GBURMNQMSA-M	Cytosol, Extracellular	Recon3D
r2145	Resistance-Nodulation-Cell Division (Rnd) Tcdb:2.A.60.1.14	SLCO1A2	Glycolithocholate	XBSQTYHEGZTYJE-OETIFKLTSA-M	Cytosol, Extracellular	Recon3D
r2146	Resistance-Nodulation-Cell Division (Rnd) Tcdb:2.A.60.1.14	SLCO1A2	Ursodeoxycholate	RUDATBOHQWOJDD-ZAXPUSGHSA-M	Cytosol, Extracellular	Recon3D
r2147	Resistance-Nodulation-Cell Division (Rnd) Tcdb:2.A.60.1.14	SLCO1A2	Tauroursodeoxycholate	BHTRKEVKTKCXOH-LBSADWJPSA-N	Cytosol, Extracellular	Recon3D
r2148	Resistance-Nodulation-Cell Division (Rnd) Tcdb:2.A.60.1.14	SLCO1A2	Glycoursodeoxycholate	GHCZAUBVMUEKKP-XROMFQGDSA-N	Cytosol, Extracellular	Recon3D
r2149	Resistance-Nodulation-Cell Division (Rnd) Tcdb:2.A.60.1.14	SLCO1A2	Sulfoglycolithocholate	FHXBAFXQVZOILS-OETIFKLTSA-L	Cytosol, Extracellular	Recon3D
r2150	Resistance-Nodulation-Cell Division (Rnd) Tcdb:2.A.60.1.14	SLCO1A2	Sulfotaurolithocholate	HSNPMXROZIQAQD-GBURMNQMSA-L	Cytosol, Extracellular	Recon3D
r2152	Resistance-Nodulation-Cell Division (Rnd) Tcdb:2.A.60.1.14	SLCO1A2	1-(S-Glutathionyl)-2,4-Dinitrobenzene	FXEUKVKGTKDDIQ-UWVGGRQHSA-M	Cytosol, Extracellular	Recon3D
r2153	Resistance-Nodulation-Cell Division (Rnd) Tcdb:2.A.60.1.14	SLCO1A2	S-Glutathionyl-Ethacrynic-Acid	BIJQYNCUDQBFTN-KBPBESRZSA-N	Cytosol, Extracellular	Recon3D
r2157	Resistance-Nodulation-Cell Division (Rnd) Tcdb:2.A.60.1.14	SLCO1A2	Chenodeoxycholate	RUDATBOHQWOJDD-BSWAIDMHSA-M	Cytosol, Extracellular	Recon3D
r2190	Resistance-Nodulation-Cell Division (Rnd) Tcdb:2.A.60.1.14	SLCO1A2	Sulfochenodeoxycholate	WHMOBEGYTDWMIG-HEGLNSLBSA-N	Cytosol, Extracellular	Recon3D
r2193	Resistance-Nodulation-Cell Division (Rnd) Tcdb:2.A.60.1.14	SLCO1A2	Bilirubin	BPYKTIZUTYGOLE-IFADSCNNSA-L	Cytosol, Extracellular	Recon3D
r2196	Resistance-Nodulation-Cell Division (Rnd) Tcdb:2.A.60.1.14	SLCO1A2	3,3',5'-Triiodothyronine	HZCBWYNLGPIQRK-UHFFFAOYSA-N	Cytosol, Extracellular	Recon3D
r2308	Resistance-Nodulation-Cell Division (Rnd) Tcdb:2.A.60.1.14	SLCO1A2	Histamine	NTYJJOPFIAHURM-UHFFFAOYSA-O	Cytosol, Extracellular	Recon3D
r2309	Resistance-Nodulation-Cell Division (Rnd) Tcdb:2.A.60.1.14	SLCO1A2	Norepinephrine	SFLSHLFXELFNJZ-QMMMGPOBSA-O	Cytosol, Extracellular	Recon3D
r2310	Resistance-Nodulation-Cell Division (Rnd) Tcdb:2.A.60.1.14	SLCO1A2	Serotonin	QZAYGJVTTNCVMB-UHFFFAOYSA-O	Cytosol, Extracellular	Recon3D
r2311	Resistance-Nodulation-Cell Division (Rnd) Tcdb:2.A.60.1.14	SLCO1A2	Acetylcholine	OIPILFWXSMYKGL-UHFFFAOYSA-N	Cytosol, Extracellular	Recon3D
r2312	Resistance-Nodulation-Cell Division (Rnd) Tcdb:2.A.60.1.14	SLCO1A2	Dopamine	VYFYYTLLBUKUHU-UHFFFAOYSA-O	Cytosol, Extracellular	Recon3D
FOLOATPtc	Folate Transport by OATP	SLCO1A2	Folate	OVBPIULPVIDEAO-LBPRGKRZSA-M	Cytosol, Extracellular	Recon3D
Deo_711	glycochenodeoxycholate transport via bicarbonate countertransport	SLCO1A2	Glycochenodeoxycholate	GHCZAUBVMUEKKP-GYPHWSFCSA-N	Cytosol, Extra-organism	Deo
BILDGLCURt	Bilirubin Beta-Diglucuronide Transport via Bicarbonate Antiport	SLCO1B1	Bis(Beta-Glucosyluronate)Bilirubin	SCJLWMXOOYZBTH-SDXZDYKGSA-L	Cytosol, Extracellular	Recon3D
BILGLCURt	Bilirubin Monoglucuronide Transport via Bicarbonate Antiport	SLCO1B1	Mono(Glucosyluronic Acid)Bilirubin	ARBDURHEPGRPSR-GEADQAOESA-N	Cytosol, Extracellular	Recon3D
BILIRUBt2	Bilirubin Transport via Bicarbonate Antiport	SLCO1B1	Bilirubin	BPYKTIZUTYGOLE-IFADSCNNSA-L	Cytosol, Extracellular	Recon3D
CHOLATEt	Cholate Transport via Bicarbonate Antiport	SLCO1B1	Cholate	BHQCQFFYRZLCQQ-OELDTZBJSA-M	Cytosol, Extracellular	Recon3D
DHEASt	Dehydroepiandrosterone Sulfate Transport via Bicarbonate Antiport	SLCO1B1	3Beta-Hydroxyandrost-5-En-17-One 3-Sulfate	CZWCKYRVOZZJNM-USOAJAOKSA-M	Cytosol, Extracellular	Recon3D
ESTRADIOLGLCt	Estradiol Glucuronide Transport via Bicarbonate Antiport	SLCO1B1	17Beta-Estradiol 3-Glucosiduronic Acid	MUOHJTRCBBDUOW-QXYWQCSFSA-N	Cytosol, Extracellular	Recon3D
ESTRONESt	Transport of Estrone 3-Sulfate via Bicarbonate Antiport	SLCO1B1	Estrone 3-Sulfate	JKKFKPJIXZFSSB-CBZIJGRNSA-M	Cytosol, Extracellular	Recon3D
GCHOLAt	Glycocholate Transport via Bicarbonate Antiport	SLCO1B1	Glycocholate	RFDAIACWWDREDC-FRVQLJSFSA-N	Cytosol, Extracellular	Recon3D
LEUKTRC4t	Transport of Leukotriene C4 via Bicarbonate Antiport	SLCO1B1	Leukotriene C4	GWNVDXQDILPJIG-OJJQZRKESA-L	Cytosol, Extracellular	Recon3D
TCHOLAt	Taurocholate Transport via Bicarbonate Antiport	SLCO1B1	Taurocholic acid	WBWWGRHZICKQGZ-DFXZFZLWSA-N	Cytosol, Extracellular	Recon3D
THYOXt	T4 Transport via Bicarbonate Antiport	SLCO1B1	L-Thyroxine	XUIIKFGFIJCVMT-LBPRGKRZSA-N	Cytosol, Extracellular	Recon3D
TRIODTHYt	T3 Transport via Bicarbonate Antiport	SLCO1B1	3,3,5-Triiodo-L-Thyronine	AUYYCJSJGJYCDS-LBPRGKRZSA-N	Cytosol, Extracellular	Recon3D
r2198	Resistance-Nodulation-Cell Division (Rnd) Tcdb:2.A.60.1.5	SLCO1B1	Reduced Glutathione	RWSXRVCMGQZWBV-WDSKDSINSA-M	Cytosol, Extracellular	Recon3D
r2200	Resistance-Nodulation-Cell Division (Rnd) Tcdb:2.A.60.1.5	SLCO1B1	9S,11,15S-Trihydroxy-Thromboxa-5Z,13E-Dien-1-Oic Acid	XNRNNGPBEPRNAR-ZURWFOAUSA-M	Cytosol, Extracellular	Recon3D
r2201	Resistance-Nodulation-Cell Division (Rnd) Tcdb:2.A.60.1.5	SLCO1B1	Leukotriene E4	OTZRAYGBFWZKMX-GJGLBJJNSA-M	Cytosol, Extracellular	Recon3D
r2218	Resistance-Nodulation-Cell Division (Rnd) Tcdb:2.A.60.1.5	SLCO1B1	Arachidonate	YZXBAPSDXZZRGB-DOFZRALJSA-M	Cytosol, Extracellular	Recon3D
r2219	Resistance-Nodulation-Cell Division (Rnd) Tcdb:2.A.60.1.5	SLCO1B1	1-(S-Glutathionyl)-2,4-Dinitrobenzene	FXEUKVKGTKDDIQ-UWVGGRQHSA-M	Cytosol, Extracellular	Recon3D
r2220	Resistance-Nodulation-Cell Division (Rnd) Tcdb:2.A.60.1.5	SLCO1B1	S-Glutathionyl-Ethacrynic-Acid	BIJQYNCUDQBFTN-KBPBESRZSA-N	Cytosol, Extracellular	Recon3D
r2233	Resistance-Nodulation-Cell Division (Rnd) Tcdb:2.A.60.1.5	SLCO1B1	Leukotriene D4	YEESKJGWJFYOOK-JTGIGXABSA-M	Cytosol, Extracellular	Recon3D
r2236	Resistance-Nodulation-Cell Division (Rnd) Tcdb:2.A.60.1.5	SLCO1B1	W-Hydroxyl Arachidonic Acid	NNDIXBJHNLFJJP-DTLRTWKJSA-M	Cytosol, Extracellular	Recon3D
r2242	Resistance-Nodulation-Cell Division (Rnd) Tcdb:2.A.60.1.5	SLCO1B1	Leukotriene A4	UFPQIRYSPUYQHK-OALUTQOASA-M	Cytosol, Extracellular	Recon3D
r2245	Resistance-Nodulation-Cell Division (Rnd) Tcdb:2.A.60.1.5	SLCO1B1	Leukotriene B4	VNYSSYRCGWBHLG-OOIJYEPTSA-M	Cytosol, Extracellular	Recon3D
r2251	Resistance-Nodulation-Cell Division (Rnd) Tcdb:2.A.60.1.5	SLCO1B1	Leukotriene F4	PYSODLWHFWCFLV-NEWJYFPISA-L	Cytosol, Extracellular	Recon3D
r2257	Resistance-Nodulation-Cell Division (Rnd) Tcdb:2.A.60.1.5	SLCO1B1	Prostaglandin-A1	BGKHCLZFGPIKKU-LDDQNKHRSA-M	Cytosol, Extracellular	Recon3D
r2260	Resistance-Nodulation-Cell Division (Rnd) Tcdb:2.A.60.1.5	SLCO1B1	Prostaglandin-A2	MYHXHCUNDDAEOZ-FOSBLDSVSA-M	Cytosol, Extracellular	Recon3D
r2263	Resistance-Nodulation-Cell Division (Rnd) Tcdb:2.A.60.1.5	SLCO1B1	Prostaglandin-B1	YBHMPNRDOVPQIN-VSOYFRJCSA-M	Cytosol, Extracellular	Recon3D
r2266	Resistance-Nodulation-Cell Division (Rnd) Tcdb:2.A.60.1.5	SLCO1B1	Prostaglandin-B2	PRFXRIUZNKLRHM-HKVRTXJWSA-M	Cytosol, Extracellular	Recon3D
r2269	Resistance-Nodulation-Cell Division (Rnd) Tcdb:2.A.60.1.5	SLCO1B1	Prostaglandin-C1	PUIBPGHAXSCVRF-QHFGJBOXSA-M	Cytosol, Extracellular	Recon3D
r2272	Resistance-Nodulation-Cell Division (Rnd) Tcdb:2.A.60.1.5	SLCO1B1	Prostaglandin-C2	CMBOTAQMTNMTBD-KLASNZEFSA-M	Cytosol, Extracellular	Recon3D
r2275	Resistance-Nodulation-Cell Division (Rnd) Tcdb:2.A.60.1.5	SLCO1B1	Prostaglandin-D1	CIMMACURCPXICP-PNQRDDRVSA-M	Cytosol, Extracellular	Recon3D
r2278	Resistance-Nodulation-Cell Division (Rnd) Tcdb:2.A.60.1.5	SLCO1B1	Prostaglandin D2	BHMBVRSPMRCCGG-OUTUXVNYSA-M	Cytosol, Extracellular	Recon3D
r2281	Resistance-Nodulation-Cell Division (Rnd) Tcdb:2.A.60.1.5	SLCO1B1	Prostaglandin-D3	ANOICLBSJIMQTA-WXGBOJPQSA-M	Cytosol, Extracellular	Recon3D
r2284	Resistance-Nodulation-Cell Division (Rnd) Tcdb:2.A.60.1.5	SLCO1B1	Prostaglandin E1	GMVPRGQOIOIIMI-DWKJAMRDSA-M	Cytosol, Extracellular	Recon3D
r2287	Resistance-Nodulation-Cell Division (Rnd) Tcdb:2.A.60.1.5	SLCO1B1	Prostaglandin-E3	CBOMORHDRONZRN-QLOYDKTKSA-M	Cytosol, Extracellular	Recon3D
r2290	Resistance-Nodulation-Cell Division (Rnd) Tcdb:2.A.60.1.5	SLCO1B1	Prostaglandin-F1Alpha	DZUXGQBLFALXCR-CDIPTNKSSA-M	Cytosol, Extracellular	Recon3D
r2293	Resistance-Nodulation-Cell Division (Rnd) Tcdb:2.A.60.1.5	SLCO1B1	Prostaglandin F2Alpha	PXGPLTODNUVGFL-YNNPMVKQSA-M	Cytosol, Extracellular	Recon3D
r2296	Resistance-Nodulation-Cell Division (Rnd) Tcdb:2.A.60.1.5	SLCO1B1	Prostaglandin-F2Beta	PXGPLTODNUVGFL-PTTZIUQESA-M	Cytosol, Extracellular	Recon3D
r2299	Resistance-Nodulation-Cell Division (Rnd) Tcdb:2.A.60.1.5	SLCO1B1	Prostaglandin-G2	SGUKUZOVHSFKPH-YNNPMVKQSA-M	Cytosol, Extracellular	Recon3D
r2302	Resistance-Nodulation-Cell Division (Rnd) Tcdb:2.A.60.1.5	SLCO1B1	Prostaglandin H2	YIBNHAJFJUQSRA-YNNPMVKQSA-M	Cytosol, Extracellular	Recon3D
r2305	Resistance-Nodulation-Cell Division (Rnd) Tcdb:2.A.60.1.5	SLCO1B1	Prostaglandin I2	KAQKFAOMNZTLHT-OZUDYXHBSA-M	Cytosol, Extracellular	Recon3D
FOLOATPtc	Folate Transport by OATP	SLCO1B1	Folate	OVBPIULPVIDEAO-LBPRGKRZSA-M	Cytosol, Extracellular	Recon3D
C05769te3	Transport by OATP1B Carriers into Extracellular Space	SLCO1B1	Coproporphyrin I	VORBHEGMEBOMMB-WQKCPDHWSA-J	Cytosol, Extracellular	Recon3D
C05770te4	Transport by OATP1B Carriers into Extracellular Space	SLCO1B1	Coproporphyrin Iii	JWFCYWSMNRLXLX-VCZOSMBASA-J	Cytosol, Extracellular	Recon3D
HC02220t	Chenodeoxycholic acid 3-sulfate transport via bicarbonate countertransport	SLCO1B1	Sulfochenodeoxycholate	WHMOBEGYTDWMIG-HEGLNSLBSA-N	Cytosol, Extracellular	Recon3D
UDCHOLt	Ursodeoxycholic acid transport via bicarbonate countertransport	SLCO1B1	Ursodeoxycholate	RUDATBOHQWOJDD-ZAXPUSGHSA-M	Cytosol, Extracellular	Recon3D
Deo_714	glycochenodoexycholate transport via bicarbonate countertransport	SLCO1B1	Glycochenodeoxycholate	GHCZAUBVMUEKKP-GYPHWSFCSA-N	Cytosol, Extra-organism	Deo
Deo_715	prostaglandin transport via bicarbonate countertransport	SLCO1B1	Prostaglandin E2	XEYBRNLFEZDVAW-ARSRFYASSA-M	Cytosol, Extra-organism	Deo
Deo_719	taurochenodoexycholate transport via bicarbonate countertransport	SLCO1B1	Taurochenodeoxycholate	BHTRKEVKTKCXOH-QPRHXUMOSA-N	Cytosol, Extra-organism	Deo
BILGLCURt	Bilirubin Monoglucuronide Transport via Bicarbonate Antiport	SLCO1B3	Mono(Glucosyluronic Acid)Bilirubin	ARBDURHEPGRPSR-GEADQAOESA-N	Cytosol, Extracellular	Recon3D
DHEASt	Dehydroepiandrosterone Sulfate Transport via Bicarbonate Antiport	SLCO1B3	3Beta-Hydroxyandrost-5-En-17-One 3-Sulfate	CZWCKYRVOZZJNM-USOAJAOKSA-M	Cytosol, Extracellular	Recon3D
ESTRADIOLGLCt	Estradiol Glucuronide Transport via Bicarbonate Antiport	SLCO1B3	17Beta-Estradiol 3-Glucosiduronic Acid	MUOHJTRCBBDUOW-QXYWQCSFSA-N	Cytosol, Extracellular	Recon3D
ESTRONESt	Transport of Estrone 3-Sulfate via Bicarbonate Antiport	SLCO1B3	Estrone 3-Sulfate	JKKFKPJIXZFSSB-CBZIJGRNSA-M	Cytosol, Extracellular	Recon3D
GCHOLAt	Glycocholate Transport via Bicarbonate Antiport	SLCO1B3	Glycocholate	RFDAIACWWDREDC-FRVQLJSFSA-N	Cytosol, Extracellular	Recon3D
LEUKTRC4t	Transport of Leukotriene C4 via Bicarbonate Antiport	SLCO1B3	Leukotriene C4	GWNVDXQDILPJIG-OJJQZRKESA-L	Cytosol, Extracellular	Recon3D
TCHOLAt	Taurocholate Transport via Bicarbonate Antiport	SLCO1B3	Taurocholic acid	WBWWGRHZICKQGZ-DFXZFZLWSA-N	Cytosol, Extracellular	Recon3D
TRIODTHYt	T3 Transport via Bicarbonate Antiport	SLCO1B3	3,3,5-Triiodo-L-Thyronine	AUYYCJSJGJYCDS-LBPRGKRZSA-N	Cytosol, Extracellular	Recon3D
C05769te3	Transport by OATP1B Carriers into Extracellular Space	SLCO1B3	Coproporphyrin I	VORBHEGMEBOMMB-WQKCPDHWSA-J	Cytosol, Extracellular	Recon3D
C05770te4	Transport by OATP1B Carriers into Extracellular Space	SLCO1B3	Coproporphyrin Iii	JWFCYWSMNRLXLX-VCZOSMBASA-J	Cytosol, Extracellular	Recon3D
HC02220t	Chenodeoxycholic acid 3-sulfate transport via bicarbonate countertransport	SLCO1B3	Sulfochenodeoxycholate	WHMOBEGYTDWMIG-HEGLNSLBSA-N	Cytosol, Extracellular	Recon3D
UDCHOLt	Ursodeoxycholic acid transport via bicarbonate countertransport	SLCO1B3	Ursodeoxycholate	RUDATBOHQWOJDD-ZAXPUSGHSA-M	Cytosol, Extracellular	Recon3D
Deo_722	glycochenodoexycholate transport via bicarbonate countertransport	SLCO1B3	Glycochenodeoxycholate	GHCZAUBVMUEKKP-GYPHWSFCSA-N	Cytosol, Extra-organism	Deo
Deo_724	T4 transport via bicarbonate countertransport	SLCO1B3	L-Thyroxine	XUIIKFGFIJCVMT-LBPRGKRZSA-N	Cytosol, Extra-organism	Deo
Deo_726	taurochenodoexycholate transport via bicarbonate countertransport	SLCO1B3	Taurochenodeoxycholate	BHTRKEVKTKCXOH-QPRHXUMOSA-N	Cytosol, Extra-organism	Deo
ESTRADIOLGLCt	Estradiol Glucuronide Transport via Bicarbonate Antiport	SLCO1C1	17Beta-Estradiol 3-Glucosiduronic Acid	MUOHJTRCBBDUOW-QXYWQCSFSA-N	Cytosol, Extracellular	Recon3D
ESTRONESt	Transport of Estrone 3-Sulfate via Bicarbonate Antiport	SLCO1C1	Estrone 3-Sulfate	JKKFKPJIXZFSSB-CBZIJGRNSA-M	Cytosol, Extracellular	Recon3D
THYOXt	T4 Transport via Bicarbonate Antiport	SLCO1C1	L-Thyroxine	XUIIKFGFIJCVMT-LBPRGKRZSA-N	Cytosol, Extracellular	Recon3D
TRIODTHYt	T3 Transport via Bicarbonate Antiport	SLCO1C1	3,3,5-Triiodo-L-Thyronine	AUYYCJSJGJYCDS-LBPRGKRZSA-N	Cytosol, Extracellular	Recon3D
PROSTGD2t	Prostaglandin Transport via Bicarbonate Antiport	SLCO2A1	Prostaglandin D2	BHMBVRSPMRCCGG-OUTUXVNYSA-M	Cytosol, Extracellular	Recon3D
PROSTGE1t	Prostaglandin Transport via Bicarbonate Antiport	SLCO2A1	Prostaglandin E1	GMVPRGQOIOIIMI-DWKJAMRDSA-M	Cytosol, Extracellular	Recon3D
PROSTGE2t	Prostaglandin Transport via Bicarbonate Antiport	SLCO2A1	Prostaglandin E2	XEYBRNLFEZDVAW-ARSRFYASSA-M	Cytosol, Extracellular	Recon3D
r2313	Resistance-Nodulation-Cell Division (Rnd) Tcdb:2.A.60.1.2	SLCO2A1	Arachidonate	YZXBAPSDXZZRGB-DOFZRALJSA-M	Cytosol, Extracellular	Recon3D
r2313	Resistance-Nodulation-Cell Division (Rnd) Tcdb:2.A.60.1.2	SLCO2A1	Reduced Glutathione	RWSXRVCMGQZWBV-WDSKDSINSA-M	Cytosol, Extracellular	Recon3D
r2314	Resistance-Nodulation-Cell Division (Rnd) Tcdb:2.A.60.1.2	SLCO2A1	Leukotriene D4	YEESKJGWJFYOOK-JTGIGXABSA-M	Cytosol, Extracellular	Recon3D
r2315	Resistance-Nodulation-Cell Division (Rnd) Tcdb:2.A.60.1.2	SLCO2A1	W-Hydroxyl Arachidonic Acid	NNDIXBJHNLFJJP-DTLRTWKJSA-M	Cytosol, Extracellular	Recon3D
r2316	Resistance-Nodulation-Cell Division (Rnd) Tcdb:2.A.60.1.2	SLCO2A1	Leukotriene A4	UFPQIRYSPUYQHK-OALUTQOASA-M	Cytosol, Extracellular	Recon3D
r2317	Resistance-Nodulation-Cell Division (Rnd) Tcdb:2.A.60.1.2	SLCO2A1	Leukotriene B4	VNYSSYRCGWBHLG-OOIJYEPTSA-M	Cytosol, Extracellular	Recon3D
r2318	Resistance-Nodulation-Cell Division (Rnd) Tcdb:2.A.60.1.2	SLCO2A1	Leukotriene F4	PYSODLWHFWCFLV-NEWJYFPISA-L	Cytosol, Extracellular	Recon3D
r2319	Resistance-Nodulation-Cell Division (Rnd) Tcdb:2.A.60.1.2	SLCO2A1	Prostaglandin-A1	BGKHCLZFGPIKKU-LDDQNKHRSA-M	Cytosol, Extracellular	Recon3D
r2320	Resistance-Nodulation-Cell Division (Rnd) Tcdb:2.A.60.1.2	SLCO2A1	Prostaglandin-A2	MYHXHCUNDDAEOZ-FOSBLDSVSA-M	Cytosol, Extracellular	Recon3D
r2321	Resistance-Nodulation-Cell Division (Rnd) Tcdb:2.A.60.1.2	SLCO2A1	Prostaglandin-B1	YBHMPNRDOVPQIN-VSOYFRJCSA-M	Cytosol, Extracellular	Recon3D
r2322	Resistance-Nodulation-Cell Division (Rnd) Tcdb:2.A.60.1.2	SLCO2A1	Prostaglandin-B2	PRFXRIUZNKLRHM-HKVRTXJWSA-M	Cytosol, Extracellular	Recon3D
r2323	Resistance-Nodulation-Cell Division (Rnd) Tcdb:2.A.60.1.2	SLCO2A1	Prostaglandin-C1	PUIBPGHAXSCVRF-QHFGJBOXSA-M	Cytosol, Extracellular	Recon3D
r2324	Resistance-Nodulation-Cell Division (Rnd) Tcdb:2.A.60.1.2	SLCO2A1	Prostaglandin-C2	CMBOTAQMTNMTBD-KLASNZEFSA-M	Cytosol, Extracellular	Recon3D
r2325	Resistance-Nodulation-Cell Division (Rnd) Tcdb:2.A.60.1.2	SLCO2A1	Prostaglandin-D1	CIMMACURCPXICP-PNQRDDRVSA-M	Cytosol, Extracellular	Recon3D
r2327	Resistance-Nodulation-Cell Division (Rnd) Tcdb:2.A.60.1.2	SLCO2A1	Prostaglandin-D3	ANOICLBSJIMQTA-WXGBOJPQSA-M	Cytosol, Extracellular	Recon3D
r2329	Resistance-Nodulation-Cell Division (Rnd) Tcdb:2.A.60.1.2	SLCO2A1	Prostaglandin-E3	CBOMORHDRONZRN-QLOYDKTKSA-M	Cytosol, Extracellular	Recon3D
r2330	Resistance-Nodulation-Cell Division (Rnd) Tcdb:2.A.60.1.2	SLCO2A1	Prostaglandin-F1Alpha	DZUXGQBLFALXCR-CDIPTNKSSA-M	Cytosol, Extracellular	Recon3D
r2331	Resistance-Nodulation-Cell Division (Rnd) Tcdb:2.A.60.1.2	SLCO2A1	Prostaglandin F2Alpha	PXGPLTODNUVGFL-YNNPMVKQSA-M	Cytosol, Extracellular	Recon3D
r2332	Resistance-Nodulation-Cell Division (Rnd) Tcdb:2.A.60.1.2	SLCO2A1	Prostaglandin-F2Beta	PXGPLTODNUVGFL-PTTZIUQESA-M	Cytosol, Extracellular	Recon3D
r2333	Resistance-Nodulation-Cell Division (Rnd) Tcdb:2.A.60.1.2	SLCO2A1	Prostaglandin-G2	SGUKUZOVHSFKPH-YNNPMVKQSA-M	Cytosol, Extracellular	Recon3D
r2334	Resistance-Nodulation-Cell Division (Rnd) Tcdb:2.A.60.1.2	SLCO2A1	Prostaglandin H2	YIBNHAJFJUQSRA-YNNPMVKQSA-M	Cytosol, Extracellular	Recon3D
r2335	Resistance-Nodulation-Cell Division (Rnd) Tcdb:2.A.60.1.2	SLCO2A1	Prostaglandin I2	KAQKFAOMNZTLHT-OZUDYXHBSA-M	Cytosol, Extracellular	Recon3D
DHEASt	Dehydroepiandrosterone Sulfate Transport via Bicarbonate Antiport	SLCO2B1	3Beta-Hydroxyandrost-5-En-17-One 3-Sulfate	CZWCKYRVOZZJNM-USOAJAOKSA-M	Cytosol, Extracellular	Recon3D
ESTRONESt	Transport of Estrone 3-Sulfate via Bicarbonate Antiport	SLCO2B1	Estrone 3-Sulfate	JKKFKPJIXZFSSB-CBZIJGRNSA-M	Cytosol, Extracellular	Recon3D
C05770te4	Transport by OATP1B Carriers into Extracellular Space	SLCO2B1	Coproporphyrin Iii	JWFCYWSMNRLXLX-VCZOSMBASA-J	Cytosol, Extracellular	Recon3D
ESTRONESt	Transport of Estrone 3-Sulfate via Bicarbonate Antiport	SLCO3A1	Estrone 3-Sulfate	JKKFKPJIXZFSSB-CBZIJGRNSA-M	Cytosol, Extracellular	Recon3D
PROSTGE2t	Prostaglandin Transport via Bicarbonate Antiport	SLCO3A1	Prostaglandin E2	XEYBRNLFEZDVAW-ARSRFYASSA-M	Cytosol, Extracellular	Recon3D
ESTRADIOLGLCt	Estradiol Glucuronide Transport via Bicarbonate Antiport	SLCO4A1	17Beta-Estradiol 3-Glucosiduronic Acid	MUOHJTRCBBDUOW-QXYWQCSFSA-N	Cytosol, Extracellular	Recon3D
ESTRONESt	Transport of Estrone 3-Sulfate via Bicarbonate Antiport	SLCO4A1	Estrone 3-Sulfate	JKKFKPJIXZFSSB-CBZIJGRNSA-M	Cytosol, Extracellular	Recon3D
PROSTGE2t	Prostaglandin Transport via Bicarbonate Antiport	SLCO4A1	Prostaglandin E2	XEYBRNLFEZDVAW-ARSRFYASSA-M	Cytosol, Extracellular	Recon3D
TCHOLAt	Taurocholate Transport via Bicarbonate Antiport	SLCO4A1	Taurocholic acid	WBWWGRHZICKQGZ-DFXZFZLWSA-N	Cytosol, Extracellular	Recon3D
THYOXt	T4 Transport via Bicarbonate Antiport	SLCO4A1	L-Thyroxine	XUIIKFGFIJCVMT-LBPRGKRZSA-N	Cytosol, Extracellular	Recon3D
TRIODTHYt	T3 Transport via Bicarbonate Antiport	SLCO4A1	3,3,5-Triiodo-L-Thyronine	AUYYCJSJGJYCDS-LBPRGKRZSA-N	Cytosol, Extracellular	Recon3D
32143	Solute carrier organic anion transporter family member 4C1 (SLCO4C1) (OATP-H) (Organic anion transporter M1) (OATP-M1) (Organic anion transporting polypeptide 4C1) (OATP4C1) (Solute carrier family 21 member 20)	SLCO4C1	L-argininium(1+)	ODKSFYDXXFIFQN-BYPYZUCNSA-O	SUBCELLULAR LOCATION: Basolateral cell membrane {ECO:0000269|PubMed:30865704}; Multi-pass membrane protein {ECO:0000250|UniProtKB:Q71MB6}. Note=Detected at the basolateral membrane of the proximal tubule cell in the kidney. {ECO:0000250|UniProtKB:Q71MB6, ECO:0000269|PubMed:30865704}.	UniProt
Deo_737	taurocholate transport via bicarbonate countertransport	SLCO6B1	Taurocholic acid	WBWWGRHZICKQGZ-DFXZFZLWSA-N	Cytosol, Extra-organism	Deo
Deo_738	T4 transport via bicarbonate countertransport	SLCO6B1	L-Thyroxine	XUIIKFGFIJCVMT-LBPRGKRZSA-N	Cytosol, Extra-organism	Deo
70495	Sodium/myo-inositol cotransporter 2 (Na(+)/myo-inositol cotransporter 2) (Sodium-dependent glucose cotransporter) (Sodium/glucose cotransporter KST1) (Sodium/myo-inositol transporter 2) (SMIT2) (Solute carrier family 5 member 11)	SLGTX	D-Glucose	WQZGKKKJIJFFOK-GASJEMHNSA-N	SUBCELLULAR LOCATION: Membrane {ECO:0000305|PubMed:19032932}; Multi-pass membrane protein {ECO:0000255}. Apical cell membrane {ECO:0000250|UniProtKB:Q9Z1F2}; Multi-pass membrane protein {ECO:0000250|UniProtKB:Q9Z1F2}. Note=Located on apical membrane of enterocytes (By similarity). Located on membrane of kidney brush border membrane vesicles (BBMVs) and apical membrane of proximal convoluted tubules (By similarity). {ECO:0000250|UniProtKB:Q28728, ECO:0000250|UniProtKB:Q9Z1F2}.	UniProt
73315	Sodium/myo-inositol cotransporter 2 (Na(+)/myo-inositol cotransporter 2) (Sodium-dependent glucose cotransporter) (Sodium/glucose cotransporter KST1) (Sodium/myo-inositol transporter 2) (SMIT2) (Solute carrier family 5 member 11)	SLGTX	D-chiro-Inositol	CDAISMWEOUEBRE-LKPKBOIGSA-N	SUBCELLULAR LOCATION: Membrane {ECO:0000305|PubMed:19032932}; Multi-pass membrane protein {ECO:0000255}. Apical cell membrane {ECO:0000250|UniProtKB:Q9Z1F2}; Multi-pass membrane protein {ECO:0000250|UniProtKB:Q9Z1F2}. Note=Located on apical membrane of enterocytes (By similarity). Located on membrane of kidney brush border membrane vesicles (BBMVs) and apical membrane of proximal convoluted tubules (By similarity). {ECO:0000250|UniProtKB:Q28728, ECO:0000250|UniProtKB:Q9Z1F2}.	UniProt
73367	Sodium/myo-inositol cotransporter 2 (Na(+)/myo-inositol cotransporter 2) (Sodium-dependent glucose cotransporter) (Sodium/glucose cotransporter KST1) (Sodium/myo-inositol transporter 2) (SMIT2) (Solute carrier family 5 member 11)	SLGTX	D-Xylose	SRBFZHDQGSBBOR-IOVATXLUSA-N	SUBCELLULAR LOCATION: Membrane {ECO:0000305|PubMed:19032932}; Multi-pass membrane protein {ECO:0000255}. Apical cell membrane {ECO:0000250|UniProtKB:Q9Z1F2}; Multi-pass membrane protein {ECO:0000250|UniProtKB:Q9Z1F2}. Note=Located on apical membrane of enterocytes (By similarity). Located on membrane of kidney brush border membrane vesicles (BBMVs) and apical membrane of proximal convoluted tubules (By similarity). {ECO:0000250|UniProtKB:Q28728, ECO:0000250|UniProtKB:Q9Z1F2}.	UniProt
70495	Sodium/myo-inositol cotransporter 2 (Na(+)/myo-inositol cotransporter 2) (Sodium-dependent glucose cotransporter) (Sodium/glucose cotransporter KST1) (Sodium/myo-inositol transporter 2) (SMIT2) (Solute carrier family 5 member 11)	SMIT2	D-Glucose	WQZGKKKJIJFFOK-GASJEMHNSA-N	SUBCELLULAR LOCATION: Membrane {ECO:0000305|PubMed:19032932}; Multi-pass membrane protein {ECO:0000255}. Apical cell membrane {ECO:0000250|UniProtKB:Q9Z1F2}; Multi-pass membrane protein {ECO:0000250|UniProtKB:Q9Z1F2}. Note=Located on apical membrane of enterocytes (By similarity). Located on membrane of kidney brush border membrane vesicles (BBMVs) and apical membrane of proximal convoluted tubules (By similarity). {ECO:0000250|UniProtKB:Q28728, ECO:0000250|UniProtKB:Q9Z1F2}.	UniProt
73315	Sodium/myo-inositol cotransporter 2 (Na(+)/myo-inositol cotransporter 2) (Sodium-dependent glucose cotransporter) (Sodium/glucose cotransporter KST1) (Sodium/myo-inositol transporter 2) (SMIT2) (Solute carrier family 5 member 11)	SMIT2	D-chiro-Inositol	CDAISMWEOUEBRE-LKPKBOIGSA-N	SUBCELLULAR LOCATION: Membrane {ECO:0000305|PubMed:19032932}; Multi-pass membrane protein {ECO:0000255}. Apical cell membrane {ECO:0000250|UniProtKB:Q9Z1F2}; Multi-pass membrane protein {ECO:0000250|UniProtKB:Q9Z1F2}. Note=Located on apical membrane of enterocytes (By similarity). Located on membrane of kidney brush border membrane vesicles (BBMVs) and apical membrane of proximal convoluted tubules (By similarity). {ECO:0000250|UniProtKB:Q28728, ECO:0000250|UniProtKB:Q9Z1F2}.	UniProt
73367	Sodium/myo-inositol cotransporter 2 (Na(+)/myo-inositol cotransporter 2) (Sodium-dependent glucose cotransporter) (Sodium/glucose cotransporter KST1) (Sodium/myo-inositol transporter 2) (SMIT2) (Solute carrier family 5 member 11)	SMIT2	D-Xylose	SRBFZHDQGSBBOR-IOVATXLUSA-N	SUBCELLULAR LOCATION: Membrane {ECO:0000305|PubMed:19032932}; Multi-pass membrane protein {ECO:0000255}. Apical cell membrane {ECO:0000250|UniProtKB:Q9Z1F2}; Multi-pass membrane protein {ECO:0000250|UniProtKB:Q9Z1F2}. Note=Located on apical membrane of enterocytes (By similarity). Located on membrane of kidney brush border membrane vesicles (BBMVs) and apical membrane of proximal convoluted tubules (By similarity). {ECO:0000250|UniProtKB:Q28728, ECO:0000250|UniProtKB:Q9Z1F2}.	UniProt
71127	Sodium-coupled neutral amino acid transporter 3 (N-system amino acid transporter 1) (Na(+)-coupled neutral amino acid transporter 3) (Solute carrier family 38 member 3) (System N amino acid transporter 1)	SN1	Glutamine	ZDXPYRJPNDTMRX-VKHMYHEASA-N	SUBCELLULAR LOCATION: Cell membrane {ECO:0000250|UniProtKB:Q9DCP2}; Multi-pass membrane protein {ECO:0000255}. Basolateral cell membrane {ECO:0000250|UniProtKB:Q9DCP2}. Note=The localization appears to be basolateral in the plasma membrane of hepatocytes surrounding the central vein. Localized at the cerebrospinal fluid (CSF)-facing membrane of the choroid plexus epithelial cells. In astrocytes, the localization at cell membrane is decreased by ammonia through the PKC signaling. Expressed in both luminal and abluminal plasma membranes of larger microvessels and blood brain barrier (BBB) capillaries (By similarity). Restricted to the basolateral membranes of S3 segment cells of the proximal tubules (By similarity). {ECO:0000250|UniProtKB:Q9DCP2, ECO:0000250|UniProtKB:Q9JHZ9}.	UniProt
71131	Sodium-coupled neutral amino acid transporter 3 (N-system amino acid transporter 1) (Na(+)-coupled neutral amino acid transporter 3) (Solute carrier family 38 member 3) (System N amino acid transporter 1)	SN1	Asparagine	DCXYFEDJOCDNAF-REOHCLBHSA-N	SUBCELLULAR LOCATION: Cell membrane {ECO:0000250|UniProtKB:Q9DCP2}; Multi-pass membrane protein {ECO:0000255}. Basolateral cell membrane {ECO:0000250|UniProtKB:Q9DCP2}. Note=The localization appears to be basolateral in the plasma membrane of hepatocytes surrounding the central vein. Localized at the cerebrospinal fluid (CSF)-facing membrane of the choroid plexus epithelial cells. In astrocytes, the localization at cell membrane is decreased by ammonia through the PKC signaling. Expressed in both luminal and abluminal plasma membranes of larger microvessels and blood brain barrier (BBB) capillaries (By similarity). Restricted to the basolateral membranes of S3 segment cells of the proximal tubules (By similarity). {ECO:0000250|UniProtKB:Q9DCP2, ECO:0000250|UniProtKB:Q9JHZ9}.	UniProt
28967	Sodium-coupled neutral amino acid symporter 1 (Amino acid transporter A1) (N-system amino acid transporter 2) (Solute carrier family 38 member 1) (System A amino acid transporter 1) (System N amino acid transporter 1)	SNAT1	Proline	ONIBWKKTOPOVIA-BYPYZUCNSA-N	SUBCELLULAR LOCATION: Cell membrane {ECO:0000269|PubMed:15054072}; Multi-pass membrane protein {ECO:0000250|UniProtKB:Q9JM15}. Note=Restricted to the somatodendritic compartment of neurons. Found in the cellular processes of neurons in the developing brain. {ECO:0000250|UniProtKB:Q9JM15}.	UniProt
29283	Sodium-coupled neutral amino acid symporter 1 (Amino acid transporter A1) (N-system amino acid transporter 2) (Solute carrier family 38 member 1) (System A amino acid transporter 1) (System N amino acid transporter 1)	SNAT1	Alanine	QNAYBMKLOCPYGJ-REOHCLBHSA-N	SUBCELLULAR LOCATION: Cell membrane {ECO:0000269|PubMed:15054072}; Multi-pass membrane protein {ECO:0000250|UniProtKB:Q9JM15}. Note=Restricted to the somatodendritic compartment of neurons. Found in the cellular processes of neurons in the developing brain. {ECO:0000250|UniProtKB:Q9JM15}.	UniProt
29575	Sodium-coupled neutral amino acid symporter 1 (Amino acid transporter A1) (N-system amino acid transporter 2) (Solute carrier family 38 member 1) (System A amino acid transporter 1) (System N amino acid transporter 1)	SNAT1	Serine	MTCFGRXMJLQNBG-REOHCLBHSA-N	SUBCELLULAR LOCATION: Cell membrane {ECO:0000269|PubMed:15054072}; Multi-pass membrane protein {ECO:0000250|UniProtKB:Q9JM15}. Note=Restricted to the somatodendritic compartment of neurons. Found in the cellular processes of neurons in the developing brain. {ECO:0000250|UniProtKB:Q9JM15}.	UniProt
68228	Sodium-coupled neutral amino acid symporter 1 (Amino acid transporter A1) (N-system amino acid transporter 2) (Solute carrier family 38 member 1) (System A amino acid transporter 1) (System N amino acid transporter 1)	SNAT1	Glycine	DHMQDGOQFOQNFH-UHFFFAOYSA-N	SUBCELLULAR LOCATION: Cell membrane {ECO:0000269|PubMed:15054072}; Multi-pass membrane protein {ECO:0000250|UniProtKB:Q9JM15}. Note=Restricted to the somatodendritic compartment of neurons. Found in the cellular processes of neurons in the developing brain. {ECO:0000250|UniProtKB:Q9JM15}.	UniProt
68232	Sodium-coupled neutral amino acid symporter 1 (Amino acid transporter A1) (N-system amino acid transporter 2) (Solute carrier family 38 member 1) (System A amino acid transporter 1) (System N amino acid transporter 1)	SNAT1	Cysteine	XUJNEKJLAYXESH-REOHCLBHSA-N	SUBCELLULAR LOCATION: Cell membrane {ECO:0000269|PubMed:15054072}; Multi-pass membrane protein {ECO:0000250|UniProtKB:Q9JM15}. Note=Restricted to the somatodendritic compartment of neurons. Found in the cellular processes of neurons in the developing brain. {ECO:0000250|UniProtKB:Q9JM15}.	UniProt
68236	Sodium-coupled neutral amino acid symporter 1 (Amino acid transporter A1) (N-system amino acid transporter 2) (Solute carrier family 38 member 1) (System A amino acid transporter 1) (System N amino acid transporter 1)	SNAT1	Glutamine	ZDXPYRJPNDTMRX-VKHMYHEASA-N	SUBCELLULAR LOCATION: Cell membrane {ECO:0000269|PubMed:15054072}; Multi-pass membrane protein {ECO:0000250|UniProtKB:Q9JM15}. Note=Restricted to the somatodendritic compartment of neurons. Found in the cellular processes of neurons in the developing brain. {ECO:0000250|UniProtKB:Q9JM15}.	UniProt
68240	Sodium-coupled neutral amino acid symporter 1 (Amino acid transporter A1) (N-system amino acid transporter 2) (Solute carrier family 38 member 1) (System A amino acid transporter 1) (System N amino acid transporter 1)	SNAT1	Methionine	FFEARJCKVFRZRR-BYPYZUCNSA-N	SUBCELLULAR LOCATION: Cell membrane {ECO:0000269|PubMed:15054072}; Multi-pass membrane protein {ECO:0000250|UniProtKB:Q9JM15}. Note=Restricted to the somatodendritic compartment of neurons. Found in the cellular processes of neurons in the developing brain. {ECO:0000250|UniProtKB:Q9JM15}.	UniProt
69999	Sodium-coupled neutral amino acid symporter 1 (Amino acid transporter A1) (N-system amino acid transporter 2) (Solute carrier family 38 member 1) (System A amino acid transporter 1) (System N amino acid transporter 1)	SNAT1	Threonine	AYFVYJQAPQTCCC-GBXIJSLDSA-N	SUBCELLULAR LOCATION: Cell membrane {ECO:0000269|PubMed:15054072}; Multi-pass membrane protein {ECO:0000250|UniProtKB:Q9JM15}. Note=Restricted to the somatodendritic compartment of neurons. Found in the cellular processes of neurons in the developing brain. {ECO:0000250|UniProtKB:Q9JM15}.	UniProt
71383	Sodium-coupled neutral amino acid symporter 1 (Amino acid transporter A1) (N-system amino acid transporter 2) (Solute carrier family 38 member 1) (System A amino acid transporter 1) (System N amino acid transporter 1)	SNAT1	Asparagine	DCXYFEDJOCDNAF-REOHCLBHSA-N	SUBCELLULAR LOCATION: Cell membrane {ECO:0000269|PubMed:15054072}; Multi-pass membrane protein {ECO:0000250|UniProtKB:Q9JM15}. Note=Restricted to the somatodendritic compartment of neurons. Found in the cellular processes of neurons in the developing brain. {ECO:0000250|UniProtKB:Q9JM15}.	UniProt
28967	Sodium-coupled neutral amino acid symporter 2 (Amino acid transporter A2) (Protein 40-9-1) (Solute carrier family 38 member 2) (System A amino acid transporter 2) (System A transporter 1) (System N amino acid transporter 2)	SNAT2	Proline	ONIBWKKTOPOVIA-BYPYZUCNSA-N	SUBCELLULAR LOCATION: Cell membrane {ECO:0000250|UniProtKB:Q9JHE5}; Multi-pass membrane protein {ECO:0000250|UniProtKB:Q9JHE5}. Note=Insulin promotes recruitment to the plasma membrane from a pool localized in the trans-Golgi network or endosomes. Enriched in the somatodendritic compartment of neurons, it is also detected at the axonal shaft but excluded from the nerve terminal. {ECO:0000250|UniProtKB:Q9JHE5}.	UniProt
29263	Sodium-coupled neutral amino acid symporter 2 (Amino acid transporter A2) (Protein 40-9-1) (Solute carrier family 38 member 2) (System A amino acid transporter 2) (System A transporter 1) (System N amino acid transporter 2)	SNAT2	Leucine	ROHFNLRQFUQHCH-YFKPBYRVSA-N	SUBCELLULAR LOCATION: Cell membrane {ECO:0000250|UniProtKB:Q9JHE5}; Multi-pass membrane protein {ECO:0000250|UniProtKB:Q9JHE5}. Note=Insulin promotes recruitment to the plasma membrane from a pool localized in the trans-Golgi network or endosomes. Enriched in the somatodendritic compartment of neurons, it is also detected at the axonal shaft but excluded from the nerve terminal. {ECO:0000250|UniProtKB:Q9JHE5}.	UniProt
29283	Sodium-coupled neutral amino acid symporter 2 (Amino acid transporter A2) (Protein 40-9-1) (Solute carrier family 38 member 2) (System A amino acid transporter 2) (System A transporter 1) (System N amino acid transporter 2)	SNAT2	Alanine	QNAYBMKLOCPYGJ-REOHCLBHSA-N	SUBCELLULAR LOCATION: Cell membrane {ECO:0000250|UniProtKB:Q9JHE5}; Multi-pass membrane protein {ECO:0000250|UniProtKB:Q9JHE5}. Note=Insulin promotes recruitment to the plasma membrane from a pool localized in the trans-Golgi network or endosomes. Enriched in the somatodendritic compartment of neurons, it is also detected at the axonal shaft but excluded from the nerve terminal. {ECO:0000250|UniProtKB:Q9JHE5}.	UniProt
29575	Sodium-coupled neutral amino acid symporter 2 (Amino acid transporter A2) (Protein 40-9-1) (Solute carrier family 38 member 2) (System A amino acid transporter 2) (System A transporter 1) (System N amino acid transporter 2)	SNAT2	Serine	MTCFGRXMJLQNBG-REOHCLBHSA-N	SUBCELLULAR LOCATION: Cell membrane {ECO:0000250|UniProtKB:Q9JHE5}; Multi-pass membrane protein {ECO:0000250|UniProtKB:Q9JHE5}. Note=Insulin promotes recruitment to the plasma membrane from a pool localized in the trans-Golgi network or endosomes. Enriched in the somatodendritic compartment of neurons, it is also detected at the axonal shaft but excluded from the nerve terminal. {ECO:0000250|UniProtKB:Q9JHE5}.	UniProt
68228	Sodium-coupled neutral amino acid symporter 2 (Amino acid transporter A2) (Protein 40-9-1) (Solute carrier family 38 member 2) (System A amino acid transporter 2) (System A transporter 1) (System N amino acid transporter 2)	SNAT2	Glycine	DHMQDGOQFOQNFH-UHFFFAOYSA-N	SUBCELLULAR LOCATION: Cell membrane {ECO:0000250|UniProtKB:Q9JHE5}; Multi-pass membrane protein {ECO:0000250|UniProtKB:Q9JHE5}. Note=Insulin promotes recruitment to the plasma membrane from a pool localized in the trans-Golgi network or endosomes. Enriched in the somatodendritic compartment of neurons, it is also detected at the axonal shaft but excluded from the nerve terminal. {ECO:0000250|UniProtKB:Q9JHE5}.	UniProt
68236	Sodium-coupled neutral amino acid symporter 2 (Amino acid transporter A2) (Protein 40-9-1) (Solute carrier family 38 member 2) (System A amino acid transporter 2) (System A transporter 1) (System N amino acid transporter 2)	SNAT2	Glutamine	ZDXPYRJPNDTMRX-VKHMYHEASA-N	SUBCELLULAR LOCATION: Cell membrane {ECO:0000250|UniProtKB:Q9JHE5}; Multi-pass membrane protein {ECO:0000250|UniProtKB:Q9JHE5}. Note=Insulin promotes recruitment to the plasma membrane from a pool localized in the trans-Golgi network or endosomes. Enriched in the somatodendritic compartment of neurons, it is also detected at the axonal shaft but excluded from the nerve terminal. {ECO:0000250|UniProtKB:Q9JHE5}.	UniProt
68240	Sodium-coupled neutral amino acid symporter 2 (Amino acid transporter A2) (Protein 40-9-1) (Solute carrier family 38 member 2) (System A amino acid transporter 2) (System A transporter 1) (System N amino acid transporter 2)	SNAT2	Methionine	FFEARJCKVFRZRR-BYPYZUCNSA-N	SUBCELLULAR LOCATION: Cell membrane {ECO:0000250|UniProtKB:Q9JHE5}; Multi-pass membrane protein {ECO:0000250|UniProtKB:Q9JHE5}. Note=Insulin promotes recruitment to the plasma membrane from a pool localized in the trans-Golgi network or endosomes. Enriched in the somatodendritic compartment of neurons, it is also detected at the axonal shaft but excluded from the nerve terminal. {ECO:0000250|UniProtKB:Q9JHE5}.	UniProt
69999	Sodium-coupled neutral amino acid symporter 2 (Amino acid transporter A2) (Protein 40-9-1) (Solute carrier family 38 member 2) (System A amino acid transporter 2) (System A transporter 1) (System N amino acid transporter 2)	SNAT2	Threonine	AYFVYJQAPQTCCC-GBXIJSLDSA-N	SUBCELLULAR LOCATION: Cell membrane {ECO:0000250|UniProtKB:Q9JHE5}; Multi-pass membrane protein {ECO:0000250|UniProtKB:Q9JHE5}. Note=Insulin promotes recruitment to the plasma membrane from a pool localized in the trans-Golgi network or endosomes. Enriched in the somatodendritic compartment of neurons, it is also detected at the axonal shaft but excluded from the nerve terminal. {ECO:0000250|UniProtKB:Q9JHE5}.	UniProt
71383	Sodium-coupled neutral amino acid symporter 2 (Amino acid transporter A2) (Protein 40-9-1) (Solute carrier family 38 member 2) (System A amino acid transporter 2) (System A transporter 1) (System N amino acid transporter 2)	SNAT2	Asparagine	DCXYFEDJOCDNAF-REOHCLBHSA-N	SUBCELLULAR LOCATION: Cell membrane {ECO:0000250|UniProtKB:Q9JHE5}; Multi-pass membrane protein {ECO:0000250|UniProtKB:Q9JHE5}. Note=Insulin promotes recruitment to the plasma membrane from a pool localized in the trans-Golgi network or endosomes. Enriched in the somatodendritic compartment of neurons, it is also detected at the axonal shaft but excluded from the nerve terminal. {ECO:0000250|UniProtKB:Q9JHE5}.	UniProt
71127	Sodium-coupled neutral amino acid transporter 3 (N-system amino acid transporter 1) (Na(+)-coupled neutral amino acid transporter 3) (Solute carrier family 38 member 3) (System N amino acid transporter 1)	SNAT3	Glutamine	ZDXPYRJPNDTMRX-VKHMYHEASA-N	SUBCELLULAR LOCATION: Cell membrane {ECO:0000250|UniProtKB:Q9DCP2}; Multi-pass membrane protein {ECO:0000255}. Basolateral cell membrane {ECO:0000250|UniProtKB:Q9DCP2}. Note=The localization appears to be basolateral in the plasma membrane of hepatocytes surrounding the central vein. Localized at the cerebrospinal fluid (CSF)-facing membrane of the choroid plexus epithelial cells. In astrocytes, the localization at cell membrane is decreased by ammonia through the PKC signaling. Expressed in both luminal and abluminal plasma membranes of larger microvessels and blood brain barrier (BBB) capillaries (By similarity). Restricted to the basolateral membranes of S3 segment cells of the proximal tubules (By similarity). {ECO:0000250|UniProtKB:Q9DCP2, ECO:0000250|UniProtKB:Q9JHZ9}.	UniProt
71131	Sodium-coupled neutral amino acid transporter 3 (N-system amino acid transporter 1) (Na(+)-coupled neutral amino acid transporter 3) (Solute carrier family 38 member 3) (System N amino acid transporter 1)	SNAT3	Asparagine	DCXYFEDJOCDNAF-REOHCLBHSA-N	SUBCELLULAR LOCATION: Cell membrane {ECO:0000250|UniProtKB:Q9DCP2}; Multi-pass membrane protein {ECO:0000255}. Basolateral cell membrane {ECO:0000250|UniProtKB:Q9DCP2}. Note=The localization appears to be basolateral in the plasma membrane of hepatocytes surrounding the central vein. Localized at the cerebrospinal fluid (CSF)-facing membrane of the choroid plexus epithelial cells. In astrocytes, the localization at cell membrane is decreased by ammonia through the PKC signaling. Expressed in both luminal and abluminal plasma membranes of larger microvessels and blood brain barrier (BBB) capillaries (By similarity). Restricted to the basolateral membranes of S3 segment cells of the proximal tubules (By similarity). {ECO:0000250|UniProtKB:Q9DCP2, ECO:0000250|UniProtKB:Q9JHZ9}.	UniProt
28967	Sodium-coupled neutral amino acid transporter 4 (Amino acid transporter A3) (Na(+)-coupled neutral amino acid transporter 4) (Solute carrier family 38 member 4) (System A amino acid transporter 3) (System N amino acid transporter 3)	SNAT4	Proline	ONIBWKKTOPOVIA-BYPYZUCNSA-N	SUBCELLULAR LOCATION: Cell membrane {ECO:0000269|PubMed:11414754, ECO:0000269|PubMed:16148032}; Multi-pass membrane protein {ECO:0000269|PubMed:11414754}. Cell projection, microvillus membrane {ECO:0000269|PubMed:19015196}; Multi-pass membrane protein. Note=Microvillus membrane localization in placenta. {ECO:0000269|PubMed:19015196}.	UniProt
29283	Sodium-coupled neutral amino acid transporter 4 (Amino acid transporter A3) (Na(+)-coupled neutral amino acid transporter 4) (Solute carrier family 38 member 4) (System A amino acid transporter 3) (System N amino acid transporter 3)	SNAT4	Alanine	QNAYBMKLOCPYGJ-REOHCLBHSA-N	SUBCELLULAR LOCATION: Cell membrane {ECO:0000269|PubMed:11414754, ECO:0000269|PubMed:16148032}; Multi-pass membrane protein {ECO:0000269|PubMed:11414754}. Cell projection, microvillus membrane {ECO:0000269|PubMed:19015196}; Multi-pass membrane protein. Note=Microvillus membrane localization in placenta. {ECO:0000269|PubMed:19015196}.	UniProt
29575	Sodium-coupled neutral amino acid transporter 4 (Amino acid transporter A3) (Na(+)-coupled neutral amino acid transporter 4) (Solute carrier family 38 member 4) (System A amino acid transporter 3) (System N amino acid transporter 3)	SNAT4	Serine	MTCFGRXMJLQNBG-REOHCLBHSA-N	SUBCELLULAR LOCATION: Cell membrane {ECO:0000269|PubMed:11414754, ECO:0000269|PubMed:16148032}; Multi-pass membrane protein {ECO:0000269|PubMed:11414754}. Cell projection, microvillus membrane {ECO:0000269|PubMed:19015196}; Multi-pass membrane protein. Note=Microvillus membrane localization in placenta. {ECO:0000269|PubMed:19015196}.	UniProt
68228	Sodium-coupled neutral amino acid transporter 4 (Amino acid transporter A3) (Na(+)-coupled neutral amino acid transporter 4) (Solute carrier family 38 member 4) (System A amino acid transporter 3) (System N amino acid transporter 3)	SNAT4	Glycine	DHMQDGOQFOQNFH-UHFFFAOYSA-N	SUBCELLULAR LOCATION: Cell membrane {ECO:0000269|PubMed:11414754, ECO:0000269|PubMed:16148032}; Multi-pass membrane protein {ECO:0000269|PubMed:11414754}. Cell projection, microvillus membrane {ECO:0000269|PubMed:19015196}; Multi-pass membrane protein. Note=Microvillus membrane localization in placenta. {ECO:0000269|PubMed:19015196}.	UniProt
68232	Sodium-coupled neutral amino acid transporter 4 (Amino acid transporter A3) (Na(+)-coupled neutral amino acid transporter 4) (Solute carrier family 38 member 4) (System A amino acid transporter 3) (System N amino acid transporter 3)	SNAT4	Cysteine	XUJNEKJLAYXESH-REOHCLBHSA-N	SUBCELLULAR LOCATION: Cell membrane {ECO:0000269|PubMed:11414754, ECO:0000269|PubMed:16148032}; Multi-pass membrane protein {ECO:0000269|PubMed:11414754}. Cell projection, microvillus membrane {ECO:0000269|PubMed:19015196}; Multi-pass membrane protein. Note=Microvillus membrane localization in placenta. {ECO:0000269|PubMed:19015196}.	UniProt
68236	Sodium-coupled neutral amino acid transporter 4 (Amino acid transporter A3) (Na(+)-coupled neutral amino acid transporter 4) (Solute carrier family 38 member 4) (System A amino acid transporter 3) (System N amino acid transporter 3)	SNAT4	Glutamine	ZDXPYRJPNDTMRX-VKHMYHEASA-N	SUBCELLULAR LOCATION: Cell membrane {ECO:0000269|PubMed:11414754, ECO:0000269|PubMed:16148032}; Multi-pass membrane protein {ECO:0000269|PubMed:11414754}. Cell projection, microvillus membrane {ECO:0000269|PubMed:19015196}; Multi-pass membrane protein. Note=Microvillus membrane localization in placenta. {ECO:0000269|PubMed:19015196}.	UniProt
68240	Sodium-coupled neutral amino acid transporter 4 (Amino acid transporter A3) (Na(+)-coupled neutral amino acid transporter 4) (Solute carrier family 38 member 4) (System A amino acid transporter 3) (System N amino acid transporter 3)	SNAT4	Methionine	FFEARJCKVFRZRR-BYPYZUCNSA-N	SUBCELLULAR LOCATION: Cell membrane {ECO:0000269|PubMed:11414754, ECO:0000269|PubMed:16148032}; Multi-pass membrane protein {ECO:0000269|PubMed:11414754}. Cell projection, microvillus membrane {ECO:0000269|PubMed:19015196}; Multi-pass membrane protein. Note=Microvillus membrane localization in placenta. {ECO:0000269|PubMed:19015196}.	UniProt
69999	Sodium-coupled neutral amino acid transporter 4 (Amino acid transporter A3) (Na(+)-coupled neutral amino acid transporter 4) (Solute carrier family 38 member 4) (System A amino acid transporter 3) (System N amino acid transporter 3)	SNAT4	Threonine	AYFVYJQAPQTCCC-GBXIJSLDSA-N	SUBCELLULAR LOCATION: Cell membrane {ECO:0000269|PubMed:11414754, ECO:0000269|PubMed:16148032}; Multi-pass membrane protein {ECO:0000269|PubMed:11414754}. Cell projection, microvillus membrane {ECO:0000269|PubMed:19015196}; Multi-pass membrane protein. Note=Microvillus membrane localization in placenta. {ECO:0000269|PubMed:19015196}.	UniProt
71383	Sodium-coupled neutral amino acid transporter 4 (Amino acid transporter A3) (Na(+)-coupled neutral amino acid transporter 4) (Solute carrier family 38 member 4) (System A amino acid transporter 3) (System N amino acid transporter 3)	SNAT4	Asparagine	DCXYFEDJOCDNAF-REOHCLBHSA-N	SUBCELLULAR LOCATION: Cell membrane {ECO:0000269|PubMed:11414754, ECO:0000269|PubMed:16148032}; Multi-pass membrane protein {ECO:0000269|PubMed:11414754}. Cell projection, microvillus membrane {ECO:0000269|PubMed:19015196}; Multi-pass membrane protein. Note=Microvillus membrane localization in placenta. {ECO:0000269|PubMed:19015196}.	UniProt
73419	Solute carrier family 38 member 6 (Amino acid transporter SLC38A6) (N-system amino acid transporter 1) (NAT-1)	SNAT6	Glutamine	ZDXPYRJPNDTMRX-VKHMYHEASA-N	SUBCELLULAR LOCATION: Cell membrane {ECO:0000250|UniProtKB:G3UVW3}; Multi-pass membrane protein {ECO:0000255}. Synapse {ECO:0000250|UniProtKB:G3UVW3}. Note=Colocalizes with synaptotagmins and SNAP25. {ECO:0000250|UniProtKB:G3UVW3}.	UniProt
68236	Sodium-coupled neutral amino acid transporter 7 (Solute carrier family 38 member 7)	SNAT7	Glutamine	ZDXPYRJPNDTMRX-VKHMYHEASA-N	SUBCELLULAR LOCATION: Lysosome membrane {ECO:0000269|PubMed:28416685, ECO:0000269|PubMed:35561222}; Multi-pass membrane protein {ECO:0000255}. Cell projection, axon {ECO:0000250|UniProtKB:Q8BWH0}. Note=In neurons, located in soma. {ECO:0000250|UniProtKB:Q8BWH0}.	UniProt
71383	Sodium-coupled neutral amino acid transporter 7 (Solute carrier family 38 member 7)	SNAT7	Asparagine	DCXYFEDJOCDNAF-REOHCLBHSA-N	SUBCELLULAR LOCATION: Lysosome membrane {ECO:0000269|PubMed:28416685, ECO:0000269|PubMed:35561222}; Multi-pass membrane protein {ECO:0000255}. Cell projection, axon {ECO:0000250|UniProtKB:Q8BWH0}. Note=In neurons, located in soma. {ECO:0000250|UniProtKB:Q8BWH0}.	UniProt
34991	Mitochondrial ornithine transporter 1 (Solute carrier family 25 member 15)	SP1855	L-argininium(1+)	ODKSFYDXXFIFQN-BYPYZUCNSA-O	SUBCELLULAR LOCATION: Mitochondrion inner membrane {ECO:0000250|UniProtKB:Q12375}; Multi-pass membrane protein {ECO:0000255}. Mitochondrion membrane {ECO:0000269|PubMed:10369256}; Multi-pass membrane protein {ECO:0000255}.	UniProt
70787	Mitochondrial ornithine transporter 1 (Solute carrier family 25 member 15)	SP1855	Citrulline	RHGKLRLOHDJJDR-BYPYZUCNSA-N	SUBCELLULAR LOCATION: Mitochondrion inner membrane {ECO:0000250|UniProtKB:Q12375}; Multi-pass membrane protein {ECO:0000255}. Mitochondrion membrane {ECO:0000269|PubMed:10369256}; Multi-pass membrane protein {ECO:0000255}.	UniProt
74411	Protein spinster homolog 1 (HSpin1) (SPNS1) (Spinster-like protein 1)	SPIN1	LysoPC(18:1/0:0)	YAMUFBLWGFFICM-PTGWMXDISA-N	SUBCELLULAR LOCATION: Lysosome membrane {ECO:0000269|PubMed:12408844}; Multi-pass membrane protein {ECO:0000269|PubMed:12408844}. Mitochondrion inner membrane {ECO:0000269|PubMed:12815463}; Multi-pass membrane protein {ECO:0000269|PubMed:12815463}. Note=Ocassionally localizes to mitochondria. {ECO:0000269|PubMed:12815463}.	UniProt
74415	Protein spinster homolog 1 (HSpin1) (SPNS1) (Spinster-like protein 1)	SPIN1	1-(9Z-octadecenoyl)-sn-glycero-3-phosphoethanolamine	PYVRVRFVLRNJLY-MZMPXXGTSA-N	SUBCELLULAR LOCATION: Lysosome membrane {ECO:0000269|PubMed:12408844}; Multi-pass membrane protein {ECO:0000269|PubMed:12408844}. Mitochondrion inner membrane {ECO:0000269|PubMed:12815463}; Multi-pass membrane protein {ECO:0000269|PubMed:12815463}. Note=Ocassionally localizes to mitochondria. {ECO:0000269|PubMed:12815463}.	UniProt
74423	Protein spinster homolog 1 (HSpin1) (SPNS1) (Spinster-like protein 1)	SPIN1	1-(4Z,7Z,10Z,13Z,16Z,19Z-docosahexaenoyl)-sn-glycero-3-phosphocholine	LSOWKZULVQWMLY-APPDJCNMSA-N	SUBCELLULAR LOCATION: Lysosome membrane {ECO:0000269|PubMed:12408844}; Multi-pass membrane protein {ECO:0000269|PubMed:12408844}. Mitochondrion inner membrane {ECO:0000269|PubMed:12815463}; Multi-pass membrane protein {ECO:0000269|PubMed:12815463}. Note=Ocassionally localizes to mitochondria. {ECO:0000269|PubMed:12815463}.	UniProt
74427	Protein spinster homolog 1 (HSpin1) (SPNS1) (Spinster-like protein 1)	SPIN1	LysoPC(16:0/0:0)	ASWBNKHCZGQVJV-HSZRJFAPSA-N	SUBCELLULAR LOCATION: Lysosome membrane {ECO:0000269|PubMed:12408844}; Multi-pass membrane protein {ECO:0000269|PubMed:12408844}. Mitochondrion inner membrane {ECO:0000269|PubMed:12815463}; Multi-pass membrane protein {ECO:0000269|PubMed:12815463}. Note=Ocassionally localizes to mitochondria. {ECO:0000269|PubMed:12815463}.	UniProt
74431	Protein spinster homolog 1 (HSpin1) (SPNS1) (Spinster-like protein 1)	SPIN1	1-(1Z-hexadecenyl)-sn-glycero-3-phosphocholine	HTZINLFNXLXRBC-CQLBIITFSA-N	SUBCELLULAR LOCATION: Lysosome membrane {ECO:0000269|PubMed:12408844}; Multi-pass membrane protein {ECO:0000269|PubMed:12408844}. Mitochondrion inner membrane {ECO:0000269|PubMed:12815463}; Multi-pass membrane protein {ECO:0000269|PubMed:12815463}. Note=Ocassionally localizes to mitochondria. {ECO:0000269|PubMed:12815463}.	UniProt
74411	Protein spinster homolog 1 (HSpin1) (SPNS1) (Spinster-like protein 1)	SPNS1	LysoPC(18:1/0:0)	YAMUFBLWGFFICM-PTGWMXDISA-N	SUBCELLULAR LOCATION: Lysosome membrane {ECO:0000269|PubMed:12408844}; Multi-pass membrane protein {ECO:0000269|PubMed:12408844}. Mitochondrion inner membrane {ECO:0000269|PubMed:12815463}; Multi-pass membrane protein {ECO:0000269|PubMed:12815463}. Note=Ocassionally localizes to mitochondria. {ECO:0000269|PubMed:12815463}.	UniProt
74415	Protein spinster homolog 1 (HSpin1) (SPNS1) (Spinster-like protein 1)	SPNS1	1-(9Z-octadecenoyl)-sn-glycero-3-phosphoethanolamine	PYVRVRFVLRNJLY-MZMPXXGTSA-N	SUBCELLULAR LOCATION: Lysosome membrane {ECO:0000269|PubMed:12408844}; Multi-pass membrane protein {ECO:0000269|PubMed:12408844}. Mitochondrion inner membrane {ECO:0000269|PubMed:12815463}; Multi-pass membrane protein {ECO:0000269|PubMed:12815463}. Note=Ocassionally localizes to mitochondria. {ECO:0000269|PubMed:12815463}.	UniProt
74423	Protein spinster homolog 1 (HSpin1) (SPNS1) (Spinster-like protein 1)	SPNS1	1-(4Z,7Z,10Z,13Z,16Z,19Z-docosahexaenoyl)-sn-glycero-3-phosphocholine	LSOWKZULVQWMLY-APPDJCNMSA-N	SUBCELLULAR LOCATION: Lysosome membrane {ECO:0000269|PubMed:12408844}; Multi-pass membrane protein {ECO:0000269|PubMed:12408844}. Mitochondrion inner membrane {ECO:0000269|PubMed:12815463}; Multi-pass membrane protein {ECO:0000269|PubMed:12815463}. Note=Ocassionally localizes to mitochondria. {ECO:0000269|PubMed:12815463}.	UniProt
74427	Protein spinster homolog 1 (HSpin1) (SPNS1) (Spinster-like protein 1)	SPNS1	LysoPC(16:0/0:0)	ASWBNKHCZGQVJV-HSZRJFAPSA-N	SUBCELLULAR LOCATION: Lysosome membrane {ECO:0000269|PubMed:12408844}; Multi-pass membrane protein {ECO:0000269|PubMed:12408844}. Mitochondrion inner membrane {ECO:0000269|PubMed:12815463}; Multi-pass membrane protein {ECO:0000269|PubMed:12815463}. Note=Ocassionally localizes to mitochondria. {ECO:0000269|PubMed:12815463}.	UniProt
74431	Protein spinster homolog 1 (HSpin1) (SPNS1) (Spinster-like protein 1)	SPNS1	1-(1Z-hexadecenyl)-sn-glycero-3-phosphocholine	HTZINLFNXLXRBC-CQLBIITFSA-N	SUBCELLULAR LOCATION: Lysosome membrane {ECO:0000269|PubMed:12408844}; Multi-pass membrane protein {ECO:0000269|PubMed:12408844}. Mitochondrion inner membrane {ECO:0000269|PubMed:12815463}; Multi-pass membrane protein {ECO:0000269|PubMed:12815463}. Note=Ocassionally localizes to mitochondria. {ECO:0000269|PubMed:12815463}.	UniProt
HMR_3017	HMR_3017	SRPK3	13Z-Eicosenoyl Coenzyme A	UZVWVONIQVFUPF-ZPAOSKAMSA-N	Cytosol, Peroxisome	Recon3D
29675	Aquaporin-9 (AQP-9) (Aquaglyceroporin-9) (Small solute channel 1)	SSC1	Glycerin	PEDCQBHIVMGVHV-UHFFFAOYSA-N	SUBCELLULAR LOCATION: Cell membrane {ECO:0000269|PubMed:10564231, ECO:0000269|PubMed:9514918}; Multi-pass membrane protein {ECO:0000250|UniProtKB:Q96PS8}. Basolateral cell membrane {ECO:0000250|UniProtKB:Q9JJJ3}; Multi-pass membrane protein {ECO:0000250|UniProtKB:Q96PS8}. Note=Functions at the hepatocyte basolateral membrane. {ECO:0000250|UniProtKB:Q9JJJ3}.	UniProt
32799	Aquaporin-9 (AQP-9) (Aquaglyceroporin-9) (Small solute channel 1)	SSC1	Urea	XSQUKJJJFZCRTK-UHFFFAOYSA-N	SUBCELLULAR LOCATION: Cell membrane {ECO:0000269|PubMed:10564231, ECO:0000269|PubMed:9514918}; Multi-pass membrane protein {ECO:0000250|UniProtKB:Q96PS8}. Basolateral cell membrane {ECO:0000250|UniProtKB:Q9JJJ3}; Multi-pass membrane protein {ECO:0000250|UniProtKB:Q96PS8}. Note=Functions at the hepatocyte basolateral membrane. {ECO:0000250|UniProtKB:Q9JJJ3}.	UniProt
81355	Aquaporin-9 (AQP-9) (Aquaglyceroporin-9) (Small solute channel 1)	SSC1	Mannitol	FBPFZTCFMRRESA-KVTDHHQDSA-N	SUBCELLULAR LOCATION: Cell membrane {ECO:0000269|PubMed:10564231, ECO:0000269|PubMed:9514918}; Multi-pass membrane protein {ECO:0000250|UniProtKB:Q96PS8}. Basolateral cell membrane {ECO:0000250|UniProtKB:Q9JJJ3}; Multi-pass membrane protein {ECO:0000250|UniProtKB:Q96PS8}. Note=Functions at the hepatocyte basolateral membrane. {ECO:0000250|UniProtKB:Q9JJJ3}.	UniProt
81359	Aquaporin-9 (AQP-9) (Aquaglyceroporin-9) (Small solute channel 1)	SSC1	Sorbitol	FBPFZTCFMRRESA-JGWLITMVSA-N	SUBCELLULAR LOCATION: Cell membrane {ECO:0000269|PubMed:10564231, ECO:0000269|PubMed:9514918}; Multi-pass membrane protein {ECO:0000250|UniProtKB:Q96PS8}. Basolateral cell membrane {ECO:0000250|UniProtKB:Q9JJJ3}; Multi-pass membrane protein {ECO:0000250|UniProtKB:Q96PS8}. Note=Functions at the hepatocyte basolateral membrane. {ECO:0000250|UniProtKB:Q9JJJ3}.	UniProt
HMR_3017	HMR_3017	SSR4	13Z-Eicosenoyl Coenzyme A	UZVWVONIQVFUPF-ZPAOSKAMSA-N	Cytosol, Peroxisome	Recon3D
45720	Ceramide transfer protein (hCERT) (Collagen type IV alpha-3-binding protein) (Goodpasture antigen-binding protein) (GPBP) (START domain-containing protein 11) (StARD11) (StAR-related lipid transfer protein 11)	STARD11	C16-Ceramide	YDNKGFDKKRUKPY-TURZORIXSA-N	SUBCELLULAR LOCATION: Cytoplasm {ECO:0000269|PubMed:16895911, ECO:0000269|PubMed:18184806}. Golgi apparatus {ECO:0000269|PubMed:16895911, ECO:0000269|PubMed:18184806, ECO:0000269|PubMed:29858488}. Endoplasmic reticulum {ECO:0000269|PubMed:16895911, ECO:0000269|PubMed:18184806}. Note=Preferentially localized to the Golgi apparatus. {ECO:0000305|PubMed:16895911}.	UniProt
CHSTEROLt1	Cholesterol Intracellular Transport	STARD3	Cholesterol	HVYWMOMLDIMFJA-DPAQBDIFSA-N	Lysosome, Mitochondria	Recon3D
RETt	Retinol Trasnport by Stra6	STRA6	Retinol	FPIPGXGPPPQFEQ-UHFFFAOYSA-N	Cytosol, Extracellular	Recon3D
HC02220c	Formation of Sulfochenodeoxycholate	SULT2A1	3'-Phosphoadenylyl Sulfate	GACDQMDRPRGCTN-KQYNXXCUSA-J	Cytosol	Recon3D
HC02220c	Formation of Sulfochenodeoxycholate	SULT2A1	Chenodeoxycholate	RUDATBOHQWOJDD-BSWAIDMHSA-M	Cytosol	Recon3D
HC02220c	Formation of Sulfochenodeoxycholate	SULT2A1	Adenosine 3,5-Bismonophosphate	WHTCPDAXWFLDIH-KQYNXXCUSA-J	Cytosol	Recon3D
HC02220c	Formation of Sulfochenodeoxycholate	SULT2A1	Sulfochenodeoxycholate	WHMOBEGYTDWMIG-HEGLNSLBSA-N	Cytosol	Recon3D
75347	Anion exchange transporter (Solute carrier family 26 member 7)	SUT2	Thiocyanate	ZMZDMBWJUHKJPS-UHFFFAOYSA-M	SUBCELLULAR LOCATION: Basolateral cell membrane {ECO:0000269|PubMed:16524946, ECO:0000269|PubMed:30333321, ECO:0000269|PubMed:32119864}; Multi-pass membrane protein {ECO:0000255}. Recycling endosome membrane {ECO:0000269|PubMed:16524946}; Multi-pass membrane protein {ECO:0000255}. Apical cell membrane {ECO:0000269|PubMed:31372509}; Multi-pass membrane protein {ECO:0000255}. Lateral cell membrane {ECO:0000269|PubMed:31372509}; Multi-pass membrane protein {ECO:0000255}. Note=Expressed in the cytoplasm in recycling endosomes of medullary collecting duct cells and in acid-secreting gastric parietal cells. Targeted to the basolateral membrane in hypertonicity and potassium depletion. {ECO:0000269|PubMed:16524946}.	UniProt
66328	Volume-regulated anion channel subunit LRRC8A (Leucine-rich repeat-containing protein 8A) (HsLRRC8A) (Swelling protein 1)	SWELL1	Taurine	XOAAWQZATWQOTB-UHFFFAOYSA-N	SUBCELLULAR LOCATION: Cell membrane {ECO:0000269|PubMed:24725410, ECO:0000269|PubMed:24782309, ECO:0000269|PubMed:24790029, ECO:0000269|PubMed:26824658, ECO:0000305|PubMed:29769723}; Multi-pass membrane protein {ECO:0000269|PubMed:24725410, ECO:0000269|PubMed:24782309, ECO:0000269|PubMed:24790029, ECO:0000269|PubMed:30095067, ECO:0000269|PubMed:30127360}. Lysosome membrane {ECO:0000269|PubMed:33139539}; Multi-pass membrane protein {ECO:0000269|PubMed:24725410, ECO:0000269|PubMed:24782309, ECO:0000269|PubMed:24790029, ECO:0000269|PubMed:30095067, ECO:0000269|PubMed:30127360}. Note=Mainly localizes to the cell membrane, with some intracellular localization to lysosomes. {ECO:0000269|PubMed:33139539}.	UniProt
GLYSARCNc	Hydrolysis of Glycylsarcosine for Uptake	TPP1	Glycylsarcosine	VYAMLSCELQQRAE-UHFFFAOYSA-N	Cytosol	Recon3D
GLYSARCNc	Hydrolysis of Glycylsarcosine for Uptake	TPP1	Glycine	DHMQDGOQFOQNFH-UHFFFAOYSA-N	Cytosol	Recon3D
GLYSARCNc	Hydrolysis of Glycylsarcosine for Uptake	TPP1	Sarcosine	FSYKKLYZXJSNPZ-UHFFFAOYSA-N	Cytosol	Recon3D
75463	Choline transporter-like protein 4 (Solute carrier family 44 member 4) (Thiamine pyrophosphate transporter 1) (hTPPT1)	TPPT1	Choline	OEYIOHPDSNJKLS-UHFFFAOYSA-N	SUBCELLULAR LOCATION: Membrane {ECO:0000269|PubMed:24379411, ECO:0000269|PubMed:26828122}; Multi-pass membrane protein {ECO:0000305|PubMed:24379411, ECO:0000305|PubMed:26828122}. Apical cell membrane {ECO:0000269|PubMed:24379411}.	UniProt
28887	Proton-coupled amino acid transporter 2 (Proton/amino acid transporter 2) (Solute carrier family 36 member 2) (Transmembrane domain rich protein 1) (Tramdorin-1)	TRAMD1	Serine	MTCFGRXMJLQNBG-REOHCLBHSA-N	SUBCELLULAR LOCATION: Cell membrane {ECO:0000269|PubMed:19033659}; Multi-pass membrane protein {ECO:0000255}. Endoplasmic reticulum membrane {ECO:0000250|UniProtKB:Q8BHK3}. Recycling endosome membrane {ECO:0000250|UniProtKB:Q8BHK3}.	UniProt
28899	Proton-coupled amino acid transporter 2 (Proton/amino acid transporter 2) (Solute carrier family 36 member 2) (Transmembrane domain rich protein 1) (Tramdorin-1)	TRAMD1	Glycine	DHMQDGOQFOQNFH-UHFFFAOYSA-N	SUBCELLULAR LOCATION: Cell membrane {ECO:0000269|PubMed:19033659}; Multi-pass membrane protein {ECO:0000255}. Endoplasmic reticulum membrane {ECO:0000250|UniProtKB:Q8BHK3}. Recycling endosome membrane {ECO:0000250|UniProtKB:Q8BHK3}.	UniProt
28915	Proton-coupled amino acid transporter 2 (Proton/amino acid transporter 2) (Solute carrier family 36 member 2) (Transmembrane domain rich protein 1) (Tramdorin-1)	TRAMD1	Gamma-Aminobutyric Acid	BTCSSZJGUNDROE-UHFFFAOYSA-N	SUBCELLULAR LOCATION: Cell membrane {ECO:0000269|PubMed:19033659}; Multi-pass membrane protein {ECO:0000255}. Endoplasmic reticulum membrane {ECO:0000250|UniProtKB:Q8BHK3}. Recycling endosome membrane {ECO:0000250|UniProtKB:Q8BHK3}.	UniProt
28963	Proton-coupled amino acid transporter 2 (Proton/amino acid transporter 2) (Solute carrier family 36 member 2) (Transmembrane domain rich protein 1) (Tramdorin-1)	TRAMD1	Proline	ONIBWKKTOPOVIA-BYPYZUCNSA-N	SUBCELLULAR LOCATION: Cell membrane {ECO:0000269|PubMed:19033659}; Multi-pass membrane protein {ECO:0000255}. Endoplasmic reticulum membrane {ECO:0000250|UniProtKB:Q8BHK3}. Recycling endosome membrane {ECO:0000250|UniProtKB:Q8BHK3}.	UniProt
29443	Proton-coupled amino acid transporter 2 (Proton/amino acid transporter 2) (Solute carrier family 36 member 2) (Transmembrane domain rich protein 1) (Tramdorin-1)	TRAMD1	Alanine	QNAYBMKLOCPYGJ-REOHCLBHSA-N	SUBCELLULAR LOCATION: Cell membrane {ECO:0000269|PubMed:19033659}; Multi-pass membrane protein {ECO:0000255}. Endoplasmic reticulum membrane {ECO:0000250|UniProtKB:Q8BHK3}. Recycling endosome membrane {ECO:0000250|UniProtKB:Q8BHK3}.	UniProt
29459	Proton-coupled amino acid transporter 2 (Proton/amino acid transporter 2) (Solute carrier family 36 member 2) (Transmembrane domain rich protein 1) (Tramdorin-1)	TRAMD1	Beta-Alanine	UCMIRNVEIXFBKS-UHFFFAOYSA-N	SUBCELLULAR LOCATION: Cell membrane {ECO:0000269|PubMed:19033659}; Multi-pass membrane protein {ECO:0000255}. Endoplasmic reticulum membrane {ECO:0000250|UniProtKB:Q8BHK3}. Recycling endosome membrane {ECO:0000250|UniProtKB:Q8BHK3}.	UniProt
70655	Proton-coupled amino acid transporter 2 (Proton/amino acid transporter 2) (Solute carrier family 36 member 2) (Transmembrane domain rich protein 1) (Tramdorin-1)	TRAMD1	Sarcosine	FSYKKLYZXJSNPZ-UHFFFAOYSA-N	SUBCELLULAR LOCATION: Cell membrane {ECO:0000269|PubMed:19033659}; Multi-pass membrane protein {ECO:0000255}. Endoplasmic reticulum membrane {ECO:0000250|UniProtKB:Q8BHK3}. Recycling endosome membrane {ECO:0000250|UniProtKB:Q8BHK3}.	UniProt
70659	Proton-coupled amino acid transporter 2 (Proton/amino acid transporter 2) (Solute carrier family 36 member 2) (Transmembrane domain rich protein 1) (Tramdorin-1)	TRAMD1	N,N-Dimethylglycine	FFDGPVCHZBVARC-UHFFFAOYSA-N	SUBCELLULAR LOCATION: Cell membrane {ECO:0000269|PubMed:19033659}; Multi-pass membrane protein {ECO:0000255}. Endoplasmic reticulum membrane {ECO:0000250|UniProtKB:Q8BHK3}. Recycling endosome membrane {ECO:0000250|UniProtKB:Q8BHK3}.	UniProt
THEXDDtm	Transport of 7Z, 10Z-Hexadecadienoic Acid into Cytosol	UCP1	7Z,10Z-Hexadecadienoic Acid	WPJGPAAPSBVXNU-HZJYTTRNSA-M	Cytosol, Mitochondria	Recon3D
HEXDTRtm	Transport of 7, 10, 13-Hexadecatrienoic Acid into Cytosol	UCP1	(Z,Z,Z)-7,10,13-Hexadecatrienoic Acid	ACMRMRCQUBMLNH-SPOHZTNBSA-M	Cytosol, Mitochondria	Recon3D
HPDECEtm	Transport of Trans-Delta-2-Heptadecanoic Acid, Mitochondrial	UCP1	Trans-Delta-2-Heptadecanoic Acid	HOGWBMWOBRRKCD-BUHFOSPRSA-M	Cytosol, Mitochondria	Recon3D
5EIPENCtm	Transport of 5, 8, 11, 14, 17-Eicosapentenoic Acid, Mitochondrial	UCP1	5,8,11,14,17-Eicosapentenoic Acid	PWUCSTGNRWELJL-LRKAYDMASA-M	Cytosol, Mitochondria	Recon3D
66328	Volume-regulated anion channel subunit LRRC8D (Leucine-rich repeat-containing protein 5) (Leucine-rich repeat-containing protein 8D) (HsLRRC8D)	UNQ213/PRO239	Taurine	XOAAWQZATWQOTB-UHFFFAOYSA-N	SUBCELLULAR LOCATION: Cell membrane {ECO:0000269|PubMed:24782309, ECO:0000269|PubMed:24790029, ECO:0000269|PubMed:28193731}; Multi-pass membrane protein {ECO:0000269|PubMed:32415200}. Endoplasmic reticulum membrane {ECO:0000269|PubMed:24782309, ECO:0000305|PubMed:24790029}; Multi-pass membrane protein {ECO:0000269|PubMed:32415200}. Note=In the absence of LRRC8A, resides primarily in a cytoplasmic compartment, probably the endoplasmic reticulum (PubMed:24782309, PubMed:24790029). Requires LRRC8A for expression at the cell membrane (PubMed:24790029). {ECO:0000269|PubMed:24782309, ECO:0000269|PubMed:24790029}.	UniProt
66328	Volume-regulated anion channel subunit LRRC8A (Leucine-rich repeat-containing protein 8A) (HsLRRC8A) (Swelling protein 1)	UNQ221/PRO247	Taurine	XOAAWQZATWQOTB-UHFFFAOYSA-N	SUBCELLULAR LOCATION: Cell membrane {ECO:0000269|PubMed:24725410, ECO:0000269|PubMed:24782309, ECO:0000269|PubMed:24790029, ECO:0000269|PubMed:26824658, ECO:0000305|PubMed:29769723}; Multi-pass membrane protein {ECO:0000269|PubMed:24725410, ECO:0000269|PubMed:24782309, ECO:0000269|PubMed:24790029, ECO:0000269|PubMed:30095067, ECO:0000269|PubMed:30127360}. Lysosome membrane {ECO:0000269|PubMed:33139539}; Multi-pass membrane protein {ECO:0000269|PubMed:24725410, ECO:0000269|PubMed:24782309, ECO:0000269|PubMed:24790029, ECO:0000269|PubMed:30095067, ECO:0000269|PubMed:30127360}. Note=Mainly localizes to the cell membrane, with some intracellular localization to lysosomes. {ECO:0000269|PubMed:33139539}.	UniProt
43856	Sodium-dependent lysophosphatidylcholine symporter 1 (NLS1) (Sodium-dependent LPC symporter 1) (Major facilitator superfamily domain-containing protein 2A) (HsMFSD2A) (MFSD2a)	UNQ300/PRO341	LysoPC(18:1/0:0)	YAMUFBLWGFFICM-PTGWMXDISA-N	SUBCELLULAR LOCATION: Cell membrane {ECO:0000269|PubMed:26005868, ECO:0000269|PubMed:32572202}; Multi-pass membrane protein {ECO:0000255}. Endoplasmic reticulum membrane {ECO:0000250|UniProtKB:Q9DA75}; Multi-pass membrane protein {ECO:0000255}. Note=Cytoplasmic punctae that may represent vesicles shuttling between the endoplasmic reticulum and the plasma membrane (PubMed:21677192). {ECO:0000269|PubMed:21677192}.	UniProt
43860	Sodium-dependent lysophosphatidylcholine symporter 1 (NLS1) (Sodium-dependent LPC symporter 1) (Major facilitator superfamily domain-containing protein 2A) (HsMFSD2A) (MFSD2a)	UNQ300/PRO341	1-(4Z,7Z,10Z,13Z,16Z,19Z-docosahexaenoyl)-sn-glycero-3-phosphocholine	LSOWKZULVQWMLY-APPDJCNMSA-N	SUBCELLULAR LOCATION: Cell membrane {ECO:0000269|PubMed:26005868, ECO:0000269|PubMed:32572202}; Multi-pass membrane protein {ECO:0000255}. Endoplasmic reticulum membrane {ECO:0000250|UniProtKB:Q9DA75}; Multi-pass membrane protein {ECO:0000255}. Note=Cytoplasmic punctae that may represent vesicles shuttling between the endoplasmic reticulum and the plasma membrane (PubMed:21677192). {ECO:0000269|PubMed:21677192}.	UniProt
43864	Sodium-dependent lysophosphatidylcholine symporter 1 (NLS1) (Sodium-dependent LPC symporter 1) (Major facilitator superfamily domain-containing protein 2A) (HsMFSD2A) (MFSD2a)	UNQ300/PRO341	LysoPC(16:0/0:0)	ASWBNKHCZGQVJV-HSZRJFAPSA-N	SUBCELLULAR LOCATION: Cell membrane {ECO:0000269|PubMed:26005868, ECO:0000269|PubMed:32572202}; Multi-pass membrane protein {ECO:0000255}. Endoplasmic reticulum membrane {ECO:0000250|UniProtKB:Q9DA75}; Multi-pass membrane protein {ECO:0000255}. Note=Cytoplasmic punctae that may represent vesicles shuttling between the endoplasmic reticulum and the plasma membrane (PubMed:21677192). {ECO:0000269|PubMed:21677192}.	UniProt
75463	Choline transporter-like protein 4 (Solute carrier family 44 member 4) (Thiamine pyrophosphate transporter 1) (hTPPT1)	UNQ441/PRO874	Choline	OEYIOHPDSNJKLS-UHFFFAOYSA-N	SUBCELLULAR LOCATION: Membrane {ECO:0000269|PubMed:24379411, ECO:0000269|PubMed:26828122}; Multi-pass membrane protein {ECO:0000305|PubMed:24379411, ECO:0000305|PubMed:26828122}. Apical cell membrane {ECO:0000269|PubMed:24379411}.	UniProt
66328	Volume-regulated anion channel subunit LRRC8B (Leucine-rich repeat-containing protein 8B) (T-cell activation leucine repeat-rich protein) (TA-LRRP)	UNQ6413/PRO21207	Taurine	XOAAWQZATWQOTB-UHFFFAOYSA-N	SUBCELLULAR LOCATION: Cell membrane {ECO:0000269|PubMed:24790029, ECO:0000269|PubMed:26824658, ECO:0000269|PubMed:28193731}; Multi-pass membrane protein {ECO:0000305}. Endoplasmic reticulum membrane {ECO:0000305|PubMed:24790029}. Note=In the absence of LRRC8A, resides primarily in a cytoplasmic compartment, probably the endoplasmic reticulum. Requires LRRC8A for expression at the cell membrane. {ECO:0000269|PubMed:24790029}.	UniProt
75347	Claudin-17	UNQ758/PRO1489	Thiocyanate	ZMZDMBWJUHKJPS-UHFFFAOYSA-M	SUBCELLULAR LOCATION: Cell junction, tight junction {ECO:0000269|PubMed:22402829, ECO:0000269|PubMed:26194246}. Basolateral cell membrane {ECO:0000269|PubMed:20375010}; Multi-pass membrane protein {ECO:0000255}.	UniProt
28943	Solute carrier family 22 member 15 (Fly-like putative transporter 1) (Flipt 1)	UNQ9429/PRO34686	Betaine	KWIUHFFTVRNATP-UHFFFAOYSA-N	SUBCELLULAR LOCATION: Cell membrane {ECO:0000269|PubMed:33124720}; Multi-pass membrane protein {ECO:0000255}.	UniProt
34959	Solute carrier family 22 member 15 (Fly-like putative transporter 1) (Flipt 1)	UNQ9429/PRO34686	L-carnitine	PHIQHXFUZVPYII-ZCFIWIBFSA-N	SUBCELLULAR LOCATION: Cell membrane {ECO:0000269|PubMed:33124720}; Multi-pass membrane protein {ECO:0000255}.	UniProt
73043	Solute carrier family 22 member 15 (Fly-like putative transporter 1) (Flipt 1)	UNQ9429/PRO34686	Creatine	CVSVTCORWBXHQV-UHFFFAOYSA-N	SUBCELLULAR LOCATION: Cell membrane {ECO:0000269|PubMed:33124720}; Multi-pass membrane protein {ECO:0000255}.	UniProt
74319	Solute carrier family 22 member 15 (Fly-like putative transporter 1) (Flipt 1)	UNQ9429/PRO34686	Acetylcarnitine (C2)	RDHQFKQIGNGIED-MRVPVSSYSA-N	SUBCELLULAR LOCATION: Cell membrane {ECO:0000269|PubMed:33124720}; Multi-pass membrane protein {ECO:0000255}.	UniProt
76271	Solute carrier family 22 member 15 (Fly-like putative transporter 1) (Flipt 1)	UNQ9429/PRO34686	N,N-Dimethylglycine	FFDGPVCHZBVARC-UHFFFAOYSA-N	SUBCELLULAR LOCATION: Cell membrane {ECO:0000269|PubMed:33124720}; Multi-pass membrane protein {ECO:0000255}.	UniProt
73011	Neutral amino acid transporter 9 (Solute carrier family 38 member 9) (Up-regulated in lung cancer 11)	URLC11	Leucine	ROHFNLRQFUQHCH-YFKPBYRVSA-N	SUBCELLULAR LOCATION: Lysosome membrane {ECO:0000269|PubMed:25561175, ECO:0000269|PubMed:25567906, ECO:0000269|PubMed:29053970, ECO:0000269|PubMed:30956113}; Multi-pass membrane protein {ECO:0000250|UniProtKB:Q08BA4}. Late endosome membrane {ECO:0000269|PubMed:25561175}; Multi-pass membrane protein {ECO:0000250|UniProtKB:Q08BA4}.	UniProt
73419	Neutral amino acid transporter 9 (Solute carrier family 38 member 9) (Up-regulated in lung cancer 11)	URLC11	Glutamine	ZDXPYRJPNDTMRX-VKHMYHEASA-N	SUBCELLULAR LOCATION: Lysosome membrane {ECO:0000269|PubMed:25561175, ECO:0000269|PubMed:25567906, ECO:0000269|PubMed:29053970, ECO:0000269|PubMed:30956113}; Multi-pass membrane protein {ECO:0000250|UniProtKB:Q08BA4}. Late endosome membrane {ECO:0000269|PubMed:25561175}; Multi-pass membrane protein {ECO:0000250|UniProtKB:Q08BA4}.	UniProt
73423	Neutral amino acid transporter 9 (Solute carrier family 38 member 9) (Up-regulated in lung cancer 11)	URLC11	Asparagine	DCXYFEDJOCDNAF-REOHCLBHSA-N	SUBCELLULAR LOCATION: Lysosome membrane {ECO:0000269|PubMed:25561175, ECO:0000269|PubMed:25567906, ECO:0000269|PubMed:29053970, ECO:0000269|PubMed:30956113}; Multi-pass membrane protein {ECO:0000250|UniProtKB:Q08BA4}. Late endosome membrane {ECO:0000269|PubMed:25561175}; Multi-pass membrane protein {ECO:0000250|UniProtKB:Q08BA4}.	UniProt
32799	Urea transporter 1 (Solute carrier family 14 member 1) (Urea transporter, erythrocyte)	UT-B1	Urea	XSQUKJJJFZCRTK-UHFFFAOYSA-N	SUBCELLULAR LOCATION: Basolateral cell membrane {ECO:0000256|ARBA:ARBA00004554}; Multi-pass membrane protein {ECO:0000256|ARBA:ARBA00004554}.	UniProt
32799	Urea transporter 1 (Solute carrier family 14 member 1) (Urea transporter, erythrocyte)	UT1	Urea	XSQUKJJJFZCRTK-UHFFFAOYSA-N	SUBCELLULAR LOCATION: Cell membrane {ECO:0000269|PubMed:10514515, ECO:0000269|PubMed:23219802, ECO:0000269|PubMed:7797558}; Multi-pass membrane protein {ECO:0000255}. Basolateral cell membrane {ECO:0000250|UniProtKB:Q8VHL0}; Multi-pass membrane protein {ECO:0000255}. Note=Restricted to the basolateral membrane in various portions of the urothelium. {ECO:0000250|UniProtKB:Q8VHL0}.	UniProt
32799	Urea transporter 2 (Solute carrier family 14 member 2) (Urea transporter, kidney)	UT2	Urea	XSQUKJJJFZCRTK-UHFFFAOYSA-N	SUBCELLULAR LOCATION: [Isoform 1]: Apical cell membrane {ECO:0000269|PubMed:17702749}; Multi-pass membrane protein {ECO:0000255}. Cell membrane {ECO:0000269|PubMed:17702749}; Multi-pass membrane protein {ECO:0000255}.	UniProt
72091	Solute carrier family 22 member 4 (Ergothioneine transporter) (ET transporter) (ETTh) (Organic cation/carnitine transporter 1) (OCTN1)	UT2H	L-carnitine	PHIQHXFUZVPYII-ZCFIWIBFSA-N	SUBCELLULAR LOCATION: Apical cell membrane {ECO:0000269|PubMed:20601551}; Multi-pass membrane protein {ECO:0000305}. Basal cell membrane {ECO:0000269|PubMed:35307651}; Multi-pass membrane protein {ECO:0000305}. Mitochondrion membrane {ECO:0000269|PubMed:16729965}; Multi-pass membrane protein {ECO:0000305}. Note=Localized to the apical membrane of small intestines (PubMed:20601551). Localized to the basal membrane of Sertoli cells (PubMed:35307651). {ECO:0000269|PubMed:20601551, ECO:0000269|PubMed:35307651}.	UniProt
72115	Solute carrier family 22 member 4 (Ergothioneine transporter) (ET transporter) (ETTh) (Organic cation/carnitine transporter 1) (OCTN1)	UT2H	Betaine	KWIUHFFTVRNATP-UHFFFAOYSA-N	SUBCELLULAR LOCATION: Apical cell membrane {ECO:0000269|PubMed:20601551}; Multi-pass membrane protein {ECO:0000305}. Basal cell membrane {ECO:0000269|PubMed:35307651}; Multi-pass membrane protein {ECO:0000305}. Mitochondrion membrane {ECO:0000269|PubMed:16729965}; Multi-pass membrane protein {ECO:0000305}. Note=Localized to the apical membrane of small intestines (PubMed:20601551). Localized to the basal membrane of Sertoli cells (PubMed:35307651). {ECO:0000269|PubMed:20601551, ECO:0000269|PubMed:35307651}.	UniProt
74663	Solute carrier family 22 member 4 (Ergothioneine transporter) (ET transporter) (ETTh) (Organic cation/carnitine transporter 1) (OCTN1)	UT2H	Acetylcholine	OIPILFWXSMYKGL-UHFFFAOYSA-N	SUBCELLULAR LOCATION: Apical cell membrane {ECO:0000269|PubMed:20601551}; Multi-pass membrane protein {ECO:0000305}. Basal cell membrane {ECO:0000269|PubMed:35307651}; Multi-pass membrane protein {ECO:0000305}. Mitochondrion membrane {ECO:0000269|PubMed:16729965}; Multi-pass membrane protein {ECO:0000305}. Note=Localized to the apical membrane of small intestines (PubMed:20601551). Localized to the basal membrane of Sertoli cells (PubMed:35307651). {ECO:0000269|PubMed:20601551, ECO:0000269|PubMed:35307651}.	UniProt
32799	Urea transporter 1 (Solute carrier family 14 member 1) (Urea transporter, erythrocyte)	UTE	Urea	XSQUKJJJFZCRTK-UHFFFAOYSA-N	SUBCELLULAR LOCATION: Cell membrane {ECO:0000269|PubMed:10514515, ECO:0000269|PubMed:23219802, ECO:0000269|PubMed:7797558}; Multi-pass membrane protein {ECO:0000255}. Basolateral cell membrane {ECO:0000250|UniProtKB:Q8VHL0}; Multi-pass membrane protein {ECO:0000255}. Note=Restricted to the basolateral membrane in various portions of the urothelium. {ECO:0000250|UniProtKB:Q8VHL0}.	UniProt
72891	Vesicular acetylcholine transporter (VAChT) (Solute carrier family 18 member 3)	VACHT	Acetylcholine	OIPILFWXSMYKGL-UHFFFAOYSA-N	SUBCELLULAR LOCATION: Cytoplasmic vesicle, secretory vesicle, synaptic vesicle membrane {ECO:0000250|UniProtKB:Q62666}; Multi-pass membrane protein {ECO:0000255}.	UniProt
73819	Vesicular acetylcholine transporter (VAChT) (Solute carrier family 18 member 3)	VACHT	Choline	OEYIOHPDSNJKLS-UHFFFAOYSA-N	SUBCELLULAR LOCATION: Cytoplasmic vesicle, secretory vesicle, synaptic vesicle membrane {ECO:0000250|UniProtKB:Q62666}; Multi-pass membrane protein {ECO:0000255}.	UniProt
74663	Non-selective voltage-gated ion channel VDAC1 (Outer mitochondrial membrane protein porin 1) (Plasmalemmal porin) (Porin 31HL) (Porin 31HM) (Voltage-dependent anion-selective channel protein 1) (VDAC-1) (hVDAC1)	VDAC	Acetylcholine	OIPILFWXSMYKGL-UHFFFAOYSA-N	SUBCELLULAR LOCATION: Mitochondrion outer membrane {ECO:0000269|PubMed:10661876, ECO:0000269|PubMed:31015432, ECO:0000269|PubMed:31206022, ECO:0000269|PubMed:7539795}; Multi-pass membrane protein {ECO:0000269|PubMed:18755977, ECO:0000269|PubMed:18832158, ECO:0000269|PubMed:27641616}. Cell membrane {ECO:0000269|PubMed:25168729, ECO:0000269|PubMed:25296756}; Multi-pass membrane protein {ECO:0000269|PubMed:18755977, ECO:0000269|PubMed:18832158}. Membrane raft {ECO:0000269|PubMed:25168729}; Multi-pass membrane protein {ECO:0000269|PubMed:18755977, ECO:0000269|PubMed:18832158}. Note=Found in a complex with HSPA9 and VDAC1 at the endoplasmic reticulum-mitochondria contact sites. {ECO:0000250|UniProtKB:Q9Z2L0}.	UniProt
74663	Non-selective voltage-gated ion channel VDAC1 (Outer mitochondrial membrane protein porin 1) (Plasmalemmal porin) (Porin 31HL) (Porin 31HM) (Voltage-dependent anion-selective channel protein 1) (VDAC-1) (hVDAC1)	VDAC1	Acetylcholine	OIPILFWXSMYKGL-UHFFFAOYSA-N	SUBCELLULAR LOCATION: Mitochondrion outer membrane {ECO:0000269|PubMed:10661876, ECO:0000269|PubMed:31015432, ECO:0000269|PubMed:31206022, ECO:0000269|PubMed:7539795}; Multi-pass membrane protein {ECO:0000269|PubMed:18755977, ECO:0000269|PubMed:18832158, ECO:0000269|PubMed:27641616}. Cell membrane {ECO:0000269|PubMed:25168729, ECO:0000269|PubMed:25296756}; Multi-pass membrane protein {ECO:0000269|PubMed:18755977, ECO:0000269|PubMed:18832158}. Membrane raft {ECO:0000269|PubMed:25168729}; Multi-pass membrane protein {ECO:0000269|PubMed:18755977, ECO:0000269|PubMed:18832158}. Note=Found in a complex with HSPA9 and VDAC1 at the endoplasmic reticulum-mitochondria contact sites. {ECO:0000250|UniProtKB:Q9Z2L0}.	UniProt
70979	Vesicular inhibitory amino acid transporter (GABA and glycine transporter) (Solute carrier family 32 member 1) (Vesicular GABA transporter) (hVIAAT)	VGAT	Gamma-Aminobutyric Acid	BTCSSZJGUNDROE-UHFFFAOYSA-N	SUBCELLULAR LOCATION: Cytoplasmic vesicle membrane {ECO:0000250|UniProtKB:O35458}; Multi-pass membrane protein {ECO:0000255}. Presynapse {ECO:0000250|UniProtKB:O35633}. Note=Presents in glycine-, GABA- or GABA- and glycine-containing boutons. {ECO:0000250|UniProtKB:O35458}.	UniProt
70983	Vesicular inhibitory amino acid transporter (GABA and glycine transporter) (Solute carrier family 32 member 1) (Vesicular GABA transporter) (hVIAAT)	VGAT	Glycine	DHMQDGOQFOQNFH-UHFFFAOYSA-N	SUBCELLULAR LOCATION: Cytoplasmic vesicle membrane {ECO:0000250|UniProtKB:O35458}; Multi-pass membrane protein {ECO:0000255}. Presynapse {ECO:0000250|UniProtKB:O35633}. Note=Presents in glycine-, GABA- or GABA- and glycine-containing boutons. {ECO:0000250|UniProtKB:O35458}.	UniProt
70987	Vesicular inhibitory amino acid transporter (GABA and glycine transporter) (Solute carrier family 32 member 1) (Vesicular GABA transporter) (hVIAAT)	VGAT	Beta-Alanine	UCMIRNVEIXFBKS-UHFFFAOYSA-N	SUBCELLULAR LOCATION: Cytoplasmic vesicle membrane {ECO:0000250|UniProtKB:O35458}; Multi-pass membrane protein {ECO:0000255}. Presynapse {ECO:0000250|UniProtKB:O35633}. Note=Presents in glycine-, GABA- or GABA- and glycine-containing boutons. {ECO:0000250|UniProtKB:O35458}.	UniProt
70979	Vesicular inhibitory amino acid transporter (GABA and glycine transporter) (Solute carrier family 32 member 1) (Vesicular GABA transporter) (hVIAAT)	VIAAT	Gamma-Aminobutyric Acid	BTCSSZJGUNDROE-UHFFFAOYSA-N	SUBCELLULAR LOCATION: Cytoplasmic vesicle membrane {ECO:0000250|UniProtKB:O35458}; Multi-pass membrane protein {ECO:0000255}. Presynapse {ECO:0000250|UniProtKB:O35633}. Note=Presents in glycine-, GABA- or GABA- and glycine-containing boutons. {ECO:0000250|UniProtKB:O35458}.	UniProt
70983	Vesicular inhibitory amino acid transporter (GABA and glycine transporter) (Solute carrier family 32 member 1) (Vesicular GABA transporter) (hVIAAT)	VIAAT	Glycine	DHMQDGOQFOQNFH-UHFFFAOYSA-N	SUBCELLULAR LOCATION: Cytoplasmic vesicle membrane {ECO:0000250|UniProtKB:O35458}; Multi-pass membrane protein {ECO:0000255}. Presynapse {ECO:0000250|UniProtKB:O35633}. Note=Presents in glycine-, GABA- or GABA- and glycine-containing boutons. {ECO:0000250|UniProtKB:O35458}.	UniProt
70987	Vesicular inhibitory amino acid transporter (GABA and glycine transporter) (Solute carrier family 32 member 1) (Vesicular GABA transporter) (hVIAAT)	VIAAT	Beta-Alanine	UCMIRNVEIXFBKS-UHFFFAOYSA-N	SUBCELLULAR LOCATION: Cytoplasmic vesicle membrane {ECO:0000250|UniProtKB:O35458}; Multi-pass membrane protein {ECO:0000255}. Presynapse {ECO:0000250|UniProtKB:O35633}. Note=Presents in glycine-, GABA- or GABA- and glycine-containing boutons. {ECO:0000250|UniProtKB:O35458}.	UniProt
35035	Bestrophin-1 (TU15B) (Vitelliform macular dystrophy protein 2)	VMD2	Gamma-Aminobutyric Acid	BTCSSZJGUNDROE-UHFFFAOYSA-N	SUBCELLULAR LOCATION: Cell membrane {ECO:0000269|PubMed:26200502}; Multi-pass membrane protein {ECO:0000269|PubMed:17110374, ECO:0000269|PubMed:35789156}. Basolateral cell membrane {ECO:0000269|PubMed:19853238, ECO:0000269|PubMed:21330666, ECO:0000269|PubMed:26200502}; Multi-pass membrane protein {ECO:0000269|PubMed:17110374, ECO:0000269|PubMed:35789156}. Note=Localized at the surface membrane of microdomains adjacent to glutamatergic synapses. {ECO:0000250|UniProtKB:O88870}.	UniProt
73419	Bestrophin-2a (Vitelliform macular dystrophy 2-like protein 1)	VMD2L1	Glutamine	ZDXPYRJPNDTMRX-VKHMYHEASA-N	SUBCELLULAR LOCATION: Cell membrane {ECO:0000250|UniProtKB:E1BF86}; Multi-pass membrane protein {ECO:0000269|PubMed:35789156}. Basolateral cell membrane {ECO:0000269|PubMed:20407206}; Multi-pass membrane protein.	UniProt
76299	Solute carrier family 7 member 13 (Sodium-independent aspartate/glutamate transporter 1) (X-amino acid transporter 2)	XAT2	Cystine	LEVWYRKDKASIDU-IMJSIDKUSA-N	SUBCELLULAR LOCATION: Apical cell membrane {ECO:0000250|UniProtKB:Q91WN3}; Multi-pass membrane protein {ECO:0000255}.	UniProt
76311	Solute carrier family 7 member 13 (Sodium-independent aspartate/glutamate transporter 1) (X-amino acid transporter 2)	XAT2	Glutamine	ZDXPYRJPNDTMRX-VKHMYHEASA-N	SUBCELLULAR LOCATION: Apical cell membrane {ECO:0000250|UniProtKB:Q91WN3}; Multi-pass membrane protein {ECO:0000255}.	UniProt
76315	Solute carrier family 7 member 13 (Sodium-independent aspartate/glutamate transporter 1) (X-amino acid transporter 2)	XAT2	Methionine	FFEARJCKVFRZRR-BYPYZUCNSA-N	SUBCELLULAR LOCATION: Apical cell membrane {ECO:0000250|UniProtKB:Q91WN3}; Multi-pass membrane protein {ECO:0000255}.	UniProt
76319	Solute carrier family 7 member 13 (Sodium-independent aspartate/glutamate transporter 1) (X-amino acid transporter 2)	XAT2	Leucine	ROHFNLRQFUQHCH-YFKPBYRVSA-N	SUBCELLULAR LOCATION: Apical cell membrane {ECO:0000250|UniProtKB:Q91WN3}; Multi-pass membrane protein {ECO:0000255}.	UniProt
76323	Solute carrier family 7 member 13 (Sodium-independent aspartate/glutamate transporter 1) (X-amino acid transporter 2)	XAT2	Valine	KZSNJWFQEVHDMF-BYPYZUCNSA-N	SUBCELLULAR LOCATION: Apical cell membrane {ECO:0000250|UniProtKB:Q91WN3}; Multi-pass membrane protein {ECO:0000255}.	UniProt
HMR_7743	HMR_7743	XPO6	Guanosine-5'-Diphosphate	QGWNDRXFNXRZMB-UUOKFMHZSA-K	Cytosol, Golgi Apparatus	Recon3D
HMR_7743	HMR_7743	XPO7	Guanosine-5'-Diphosphate	QGWNDRXFNXRZMB-UUOKFMHZSA-K	Cytosol, Golgi Apparatus	Recon3D
70691	Sodium- and chloride-dependent transporter XTRP3 (Sodium/imino-acid transporter 1) (Solute carrier family 6 member 20) (Transporter rB21A homolog)	XT3	Glycine	DHMQDGOQFOQNFH-UHFFFAOYSA-N	SUBCELLULAR LOCATION: Apical cell membrane {ECO:0000250|UniProtKB:Q8VDB9}; Multi-pass membrane protein {ECO:0000250|UniProtKB:Q8VDB9}. Note=Located in the apical brush border membrane of kidney proximal tubule cells and in the apical membrane of enterocytes lining the intestinal villi. {ECO:0000250|UniProtKB:Q8VDB9}.	UniProt
70735	Sodium- and chloride-dependent transporter XTRP3 (Sodium/imino-acid transporter 1) (Solute carrier family 6 member 20) (Transporter rB21A homolog)	XT3	Betaine	KWIUHFFTVRNATP-UHFFFAOYSA-N	SUBCELLULAR LOCATION: Apical cell membrane {ECO:0000250|UniProtKB:Q8VDB9}; Multi-pass membrane protein {ECO:0000250|UniProtKB:Q8VDB9}. Note=Located in the apical brush border membrane of kidney proximal tubule cells and in the apical membrane of enterocytes lining the intestinal villi. {ECO:0000250|UniProtKB:Q8VDB9}.	UniProt
71263	Sodium- and chloride-dependent transporter XTRP3 (Sodium/imino-acid transporter 1) (Solute carrier family 6 member 20) (Transporter rB21A homolog)	XT3	Proline	ONIBWKKTOPOVIA-BYPYZUCNSA-N	SUBCELLULAR LOCATION: Apical cell membrane {ECO:0000250|UniProtKB:Q8VDB9}; Multi-pass membrane protein {ECO:0000250|UniProtKB:Q8VDB9}. Note=Located in the apical brush border membrane of kidney proximal tubule cells and in the apical membrane of enterocytes lining the intestinal villi. {ECO:0000250|UniProtKB:Q8VDB9}.	UniProt
72227	Sodium- and chloride-dependent transporter XTRP3 (Sodium/imino-acid transporter 1) (Solute carrier family 6 member 20) (Transporter rB21A homolog)	XT3	Sarcosine	FSYKKLYZXJSNPZ-UHFFFAOYSA-N	SUBCELLULAR LOCATION: Apical cell membrane {ECO:0000250|UniProtKB:Q8VDB9}; Multi-pass membrane protein {ECO:0000250|UniProtKB:Q8VDB9}. Note=Located in the apical brush border membrane of kidney proximal tubule cells and in the apical membrane of enterocytes lining the intestinal villi. {ECO:0000250|UniProtKB:Q8VDB9}.	UniProt
72231	Sodium- and chloride-dependent transporter XTRP3 (Sodium/imino-acid transporter 1) (Solute carrier family 6 member 20) (Transporter rB21A homolog)	XT3	N-Methyl-L-proline	CWLQUGTUXBXTLF-YFKPBYRVSA-N	SUBCELLULAR LOCATION: Apical cell membrane {ECO:0000250|UniProtKB:Q8VDB9}; Multi-pass membrane protein {ECO:0000250|UniProtKB:Q8VDB9}. Note=Located in the apical brush border membrane of kidney proximal tubule cells and in the apical membrane of enterocytes lining the intestinal villi. {ECO:0000250|UniProtKB:Q8VDB9}.	UniProt
70691	Sodium- and chloride-dependent transporter XTRP3 (Sodium/imino-acid transporter 1) (Solute carrier family 6 member 20) (Transporter rB21A homolog)	XTRP3	Glycine	DHMQDGOQFOQNFH-UHFFFAOYSA-N	SUBCELLULAR LOCATION: Apical cell membrane {ECO:0000250|UniProtKB:Q8VDB9}; Multi-pass membrane protein {ECO:0000250|UniProtKB:Q8VDB9}. Note=Located in the apical brush border membrane of kidney proximal tubule cells and in the apical membrane of enterocytes lining the intestinal villi. {ECO:0000250|UniProtKB:Q8VDB9}.	UniProt
70735	Sodium- and chloride-dependent transporter XTRP3 (Sodium/imino-acid transporter 1) (Solute carrier family 6 member 20) (Transporter rB21A homolog)	XTRP3	Betaine	KWIUHFFTVRNATP-UHFFFAOYSA-N	SUBCELLULAR LOCATION: Apical cell membrane {ECO:0000250|UniProtKB:Q8VDB9}; Multi-pass membrane protein {ECO:0000250|UniProtKB:Q8VDB9}. Note=Located in the apical brush border membrane of kidney proximal tubule cells and in the apical membrane of enterocytes lining the intestinal villi. {ECO:0000250|UniProtKB:Q8VDB9}.	UniProt
71263	Sodium- and chloride-dependent transporter XTRP3 (Sodium/imino-acid transporter 1) (Solute carrier family 6 member 20) (Transporter rB21A homolog)	XTRP3	Proline	ONIBWKKTOPOVIA-BYPYZUCNSA-N	SUBCELLULAR LOCATION: Apical cell membrane {ECO:0000250|UniProtKB:Q8VDB9}; Multi-pass membrane protein {ECO:0000250|UniProtKB:Q8VDB9}. Note=Located in the apical brush border membrane of kidney proximal tubule cells and in the apical membrane of enterocytes lining the intestinal villi. {ECO:0000250|UniProtKB:Q8VDB9}.	UniProt
72227	Sodium- and chloride-dependent transporter XTRP3 (Sodium/imino-acid transporter 1) (Solute carrier family 6 member 20) (Transporter rB21A homolog)	XTRP3	Sarcosine	FSYKKLYZXJSNPZ-UHFFFAOYSA-N	SUBCELLULAR LOCATION: Apical cell membrane {ECO:0000250|UniProtKB:Q8VDB9}; Multi-pass membrane protein {ECO:0000250|UniProtKB:Q8VDB9}. Note=Located in the apical brush border membrane of kidney proximal tubule cells and in the apical membrane of enterocytes lining the intestinal villi. {ECO:0000250|UniProtKB:Q8VDB9}.	UniProt
72231	Sodium- and chloride-dependent transporter XTRP3 (Sodium/imino-acid transporter 1) (Solute carrier family 6 member 20) (Transporter rB21A homolog)	XTRP3	N-Methyl-L-proline	CWLQUGTUXBXTLF-YFKPBYRVSA-N	SUBCELLULAR LOCATION: Apical cell membrane {ECO:0000250|UniProtKB:Q8VDB9}; Multi-pass membrane protein {ECO:0000250|UniProtKB:Q8VDB9}. Note=Located in the apical brush border membrane of kidney proximal tubule cells and in the apical membrane of enterocytes lining the intestinal villi. {ECO:0000250|UniProtKB:Q8VDB9}.	UniProt
60372	Solute carrier family 2, facilitated glucose transporter member 5 (Fructose transporter) (Glucose transporter type 5, small intestine)	hCG_14921	D-fructofuranose	RFSUNEUAIZKAJO-VRPWFDPXSA-N	SUBCELLULAR LOCATION: Cell membrane, sarcolemma {ECO:0000256|ARBA:ARBA00004135}. Cell membrane {ECO:0000256|ARBA:ARBA00004651}; Multi-pass membrane protein {ECO:0000256|ARBA:ARBA00004651}.	UniProt
70995	Cystine/glutamate transporter (Amino acid transport system xc-) (Solute carrier family 7 member 11) (xCT)	hCG_19504	Cystine	LEVWYRKDKASIDU-IMJSIDKUSA-N	SUBCELLULAR LOCATION: Cell projection, microvillus membrane {ECO:0000256|ARBA:ARBA00004475}; Multi-pass membrane protein {ECO:0000256|ARBA:ARBA00004475}.	UniProt
75347	Chloride intracellular channel protein	hCG_2005611	Thiocyanate	ZMZDMBWJUHKJPS-UHFFFAOYSA-M	SUBCELLULAR LOCATION: Cell membrane {ECO:0000256|ARBA:ARBA00004162}; Single-pass membrane protein {ECO:0000256|ARBA:ARBA00004162}. Endoplasmic reticulum {ECO:0000256|ARBA:ARBA00004240}. Membrane {ECO:0000256|RuleBase:RU362009}; Single-pass membrane protein {ECO:0000256|RuleBase:RU362009}. Cytoplasm {ECO:0000256|RuleBase:RU362009}. Nucleus membrane {ECO:0000256|ARBA:ARBA00004590}; Single-pass membrane protein {ECO:0000256|ARBA:ARBA00004590}.	UniProt
29675	AQP7 protein (Aquaporin 7)	hCG_2011318	Glycerin	PEDCQBHIVMGVHV-UHFFFAOYSA-N	SUBCELLULAR LOCATION: Membrane {ECO:0000256|ARBA:ARBA00004141}; Multi-pass membrane protein {ECO:0000256|ARBA:ARBA00004141}.	UniProt
70571	Sodium/glucose cotransporter 2 (Low affinity sodium-glucose cotransporter) (Solute carrier family 5 member 2)	hCG_201215	D-Glucose	WQZGKKKJIJFFOK-GASJEMHNSA-N	SUBCELLULAR LOCATION: Apical cell membrane {ECO:0000256|ARBA:ARBA00004424}; Multi-pass membrane protein {ECO:0000256|ARBA:ARBA00004424}.	UniProt
32799	Urea transporter	hCG_22551	Urea	XSQUKJJJFZCRTK-UHFFFAOYSA-N	SUBCELLULAR LOCATION: Basolateral cell membrane {ECO:0000256|ARBA:ARBA00004554}; Multi-pass membrane protein {ECO:0000256|ARBA:ARBA00004554}.	UniProt
43352	Cholesteryl ester transfer protein (Lipid transfer protein I)	hCG_23902	Glyceryl Trioleate	PHYFQTYBJUILEZ-IUPFWZBJSA-N	SUBCELLULAR LOCATION: Secreted {ECO:0000256|ARBA:ARBA00004613}.	UniProt
32751	Chloride intracellular channel protein	hCG_24047	Choline	OEYIOHPDSNJKLS-UHFFFAOYSA-N	SUBCELLULAR LOCATION: Cell junction {ECO:0000256|ARBA:ARBA00004282}. Cell membrane {ECO:0000256|ARBA:ARBA00004162}; Single-pass membrane protein {ECO:0000256|ARBA:ARBA00004162}. Cytoplasm, cytoskeleton, microtubule organizing center, centrosome {ECO:0000256|ARBA:ARBA00004300}. Cytoplasmic vesicle membrane {ECO:0000256|ARBA:ARBA00037855}; Single-pass membrane protein {ECO:0000256|ARBA:ARBA00037855}. Membrane {ECO:0000256|RuleBase:RU362009}; Single-pass membrane protein {ECO:0000256|RuleBase:RU362009}. Cytoplasm {ECO:0000256|RuleBase:RU362009}. Mitochondrion {ECO:0000256|ARBA:ARBA00004173}. Nucleus {ECO:0000256|ARBA:ARBA00004123}.	UniProt
75347	Chloride intracellular channel protein	hCG_24047	Thiocyanate	ZMZDMBWJUHKJPS-UHFFFAOYSA-M	SUBCELLULAR LOCATION: Cell junction {ECO:0000256|ARBA:ARBA00004282}. Cell membrane {ECO:0000256|ARBA:ARBA00004162}; Single-pass membrane protein {ECO:0000256|ARBA:ARBA00004162}. Cytoplasm, cytoskeleton, microtubule organizing center, centrosome {ECO:0000256|ARBA:ARBA00004300}. Cytoplasmic vesicle membrane {ECO:0000256|ARBA:ARBA00037855}; Single-pass membrane protein {ECO:0000256|ARBA:ARBA00037855}. Membrane {ECO:0000256|RuleBase:RU362009}; Single-pass membrane protein {ECO:0000256|RuleBase:RU362009}. Cytoplasm {ECO:0000256|RuleBase:RU362009}. Mitochondrion {ECO:0000256|ARBA:ARBA00004173}. Nucleus {ECO:0000256|ARBA:ARBA00004123}.	UniProt
32143	Cationic amino acid transporter 2 (Low affinity cationic amino acid transporter 2) (Solute carrier family 7 member 2)	hCG_27753	L-argininium(1+)	ODKSFYDXXFIFQN-BYPYZUCNSA-O	SUBCELLULAR LOCATION: Cell membrane {ECO:0000256|ARBA:ARBA00004651}; Multi-pass membrane protein {ECO:0000256|ARBA:ARBA00004651}.	UniProt
17629	Solute carrier family 2, facilitated glucose transporter member 8 (Glucose transporter type 8) (Glucose transporter type X1)	hCG_28276	Trehalose	HDTRYLNUVZCQOY-LIZSDCNHSA-N	SUBCELLULAR LOCATION: Cell membrane {ECO:0000256|ARBA:ARBA00004651}; Multi-pass membrane protein {ECO:0000256|ARBA:ARBA00004651}.	UniProt
60372	Solute carrier family 2, facilitated glucose transporter member 8 (Glucose transporter type 8) (Glucose transporter type X1)	hCG_28276	D-fructofuranose	RFSUNEUAIZKAJO-VRPWFDPXSA-N	SUBCELLULAR LOCATION: Cell membrane {ECO:0000256|ARBA:ARBA00004651}; Multi-pass membrane protein {ECO:0000256|ARBA:ARBA00004651}.	UniProt
60376	Solute carrier family 2, facilitated glucose transporter member 8 (Glucose transporter type 8) (Glucose transporter type X1)	hCG_28276	D-Glucose	WQZGKKKJIJFFOK-GASJEMHNSA-N	SUBCELLULAR LOCATION: Cell membrane {ECO:0000256|ARBA:ARBA00004651}; Multi-pass membrane protein {ECO:0000256|ARBA:ARBA00004651}.	UniProt
75463	Choline transporter-like protein	hCG_28494	Choline	OEYIOHPDSNJKLS-UHFFFAOYSA-N	SUBCELLULAR LOCATION: Cell membrane {ECO:0000256|ARBA:ARBA00004651, ECO:0000256|RuleBase:RU368066}; Multi-pass membrane protein {ECO:0000256|ARBA:ARBA00004651, ECO:0000256|RuleBase:RU368066}. Mitochondrion outer membrane {ECO:0000256|ARBA:ARBA00004374}; Multi-pass membrane protein {ECO:0000256|ARBA:ARBA00004374}.	UniProt
29675	Aquaporin-3 (Aquaglyceroporin-3)	hCG_30266	Glycerin	PEDCQBHIVMGVHV-UHFFFAOYSA-N	SUBCELLULAR LOCATION: Basolateral cell membrane {ECO:0000256|ARBA:ARBA00004554}; Multi-pass membrane protein {ECO:0000256|ARBA:ARBA00004554}.	UniProt
32799	Aquaporin-3 (Aquaglyceroporin-3)	hCG_30266	Urea	XSQUKJJJFZCRTK-UHFFFAOYSA-N	SUBCELLULAR LOCATION: Basolateral cell membrane {ECO:0000256|ARBA:ARBA00004554}; Multi-pass membrane protein {ECO:0000256|ARBA:ARBA00004554}.	UniProt
29675	AQP9 protein (Aquaporin 9, isoform CRA_a) (cDNA, FLJ93715, Homo sapiens aquaporin 9 (AQP9), mRNA)	hCG_40043	Glycerin	PEDCQBHIVMGVHV-UHFFFAOYSA-N	SUBCELLULAR LOCATION: Membrane {ECO:0000256|ARBA:ARBA00004141}; Multi-pass membrane protein {ECO:0000256|ARBA:ARBA00004141}.	UniProt
32799	AQP9 protein (Aquaporin 9, isoform CRA_a) (cDNA, FLJ93715, Homo sapiens aquaporin 9 (AQP9), mRNA)	hCG_40043	Urea	XSQUKJJJFZCRTK-UHFFFAOYSA-N	SUBCELLULAR LOCATION: Membrane {ECO:0000256|ARBA:ARBA00004141}; Multi-pass membrane protein {ECO:0000256|ARBA:ARBA00004141}.	UniProt
73011	Neutral amino acid transporter 9 (Solute carrier family 38 member 9)	hCG_40989	Leucine	ROHFNLRQFUQHCH-YFKPBYRVSA-N	SUBCELLULAR LOCATION: Late endosome membrane {ECO:0000256|ARBA:ARBA00004107}; Multi-pass membrane protein {ECO:0000256|ARBA:ARBA00004107}. Lysosome membrane {ECO:0000256|ARBA:ARBA00004155}; Multi-pass membrane protein {ECO:0000256|ARBA:ARBA00004155}.	UniProt
73419	Neutral amino acid transporter 9 (Solute carrier family 38 member 9)	hCG_40989	Glutamine	ZDXPYRJPNDTMRX-VKHMYHEASA-N	SUBCELLULAR LOCATION: Late endosome membrane {ECO:0000256|ARBA:ARBA00004107}; Multi-pass membrane protein {ECO:0000256|ARBA:ARBA00004107}. Lysosome membrane {ECO:0000256|ARBA:ARBA00004155}; Multi-pass membrane protein {ECO:0000256|ARBA:ARBA00004155}.	UniProt
73423	Neutral amino acid transporter 9 (Solute carrier family 38 member 9)	hCG_40989	Asparagine	DCXYFEDJOCDNAF-REOHCLBHSA-N	SUBCELLULAR LOCATION: Late endosome membrane {ECO:0000256|ARBA:ARBA00004107}; Multi-pass membrane protein {ECO:0000256|ARBA:ARBA00004107}. Lysosome membrane {ECO:0000256|ARBA:ARBA00004155}; Multi-pass membrane protein {ECO:0000256|ARBA:ARBA00004155}.	UniProt
60376	Solute carrier family 2, facilitated glucose transporter member 4 (Glucose transporter type 4, insulin-responsive)	hCG_42005	D-Glucose	WQZGKKKJIJFFOK-GASJEMHNSA-N	SUBCELLULAR LOCATION: Cell membrane {ECO:0000256|ARBA:ARBA00004651}; Multi-pass membrane protein {ECO:0000256|ARBA:ARBA00004651}. Cytoplasm, perinuclear region {ECO:0000256|ARBA:ARBA00004556}.	UniProt
70995	Cystine/glutamate transporter (Amino acid transport system xc-) (Solute carrier family 7 member 11) (xCT)	hxCT	Cystine	LEVWYRKDKASIDU-IMJSIDKUSA-N	SUBCELLULAR LOCATION: Cell projection, microvillus membrane {ECO:0000256|ARBA:ARBA00004475}; Multi-pass membrane protein {ECO:0000256|ARBA:ARBA00004475}.	UniProt
29675	Aquaporin-1 (Aquaporin-CHIP)	tcag7.688	Glycerin	PEDCQBHIVMGVHV-UHFFFAOYSA-N	SUBCELLULAR LOCATION: Membrane {ECO:0000256|ARBA:ARBA00004141}; Multi-pass membrane protein {ECO:0000256|ARBA:ARBA00004141}.	UniProt
